# Glioblastoma Tumors with Decelerated Epigenetic Aging Are Characterized by Glutamatergic Neuronal Activity and Stemness

**DOI:** 10.64898/2026.08.29.747960

**Authors:** Meysam Motevasseli, Majid Eterafi, Hananeh Alaei, Pouyan Zandi, Neda Shajari, Mina Tabrizi, Elham Safarzadeh

## Abstract

**Introduction:** Gliomas integrate into neural circuits and heighten neuronal excitability, engaging in bidirectional communication whereby neuronal activity promotes tumor growth and proliferation. Aging reshapes the brain microenvironment through extracellular matrix changes, altered secretory factors, and immune dysfunction, creating conditions permissive to tumorigenesis and limiting immunotherapy efficacy in glioblastoma. However, its effect on neuronal excitability and signaling in glioblastoma remains poorly understood.

**Methods:** We developed a novel classification system for glioblastoma by leveraging three classes of DNA methylation-based aging biomarkers: chronological, biological, and mitotic clocks. This approach stratified tumors into accelerated and decelerated epigenetic aging subtypes, which we then characterized at the molecular, functional, and clinical levels using multimodal analyses. Guided by these profiles, we evaluated the in vitro effects of the FDA-approved agents levetiracetam and riluzole, alone and in combination with temozolomide, on U87MG and A172 cell lines. Specifically, we assessed changes in cell viability, apoptosis, and the expression of marker genes related to stemness, neuronal hyperexcitability, and immunosuppression.

**Results:** Tumors with decelerated epigenetic aging showed expression modules and CpG hypomethylation associated with neuronal activity and stemness, and carried significantly worse prognosis. Single-cell and spatial multi-omics analyses revealed enrichment for neurons and malignant neural stem-like cells in these tumors. They also displayed enhanced intercellular communication, driven predominantly by glutamate signaling across the malignant, neuronal, and immune compartments of the tumor microenvironment. In vitro pharmacological inhibition of glutamatergic signaling with levetiracetam and riluzole reduced cell viability, induced apoptosis, and suppressed expression of stemness, neuronal hyperexcitability, and immunosuppression markers. Both agents potentiated the cytotoxic and apoptotic effects of temozolomide, supporting glutamatergic inhibition as a strategy for improving chemosensitivity.

**Conclusion:** By establishing a framework for decoding glioblastoma heterogeneity through epigenetic aging, we identified the glutamatergic pathway as a clinically actionable vulnerability. Our findings suggest that combining anti-glutamatergic therapies with temozolomide exerts synergistic antitumor effects while mitigating adverse chemotherapy-induced phenotypes, such as increased stemness, neuronal hyperexcitability, and immunosuppression, thereby laying the groundwork for novel therapeutic strategies.

**Graphical Abstract:** 

## Supplementary material for "Glioblastoma Tumors with Decelerated Epigenetic Aging Are Characterized by Glutamatergic Neuronal Activity and Stemness": Table S2 (part 1 of 3)

	logFC	AveExpr	t	P.Value	adj.P.Val	B	Gene	Group	EntrezID	Relation_to_Island
cg25153601	-3.70928057318232	-2.30611296955065	-7.74740619290228	5.12954431001213e-12	1.78797967676824e-07	16.8447279870055	FAM43A	TSS200	NM_153690	Island
cg02072885	-3.7034226934069	-2.54738587435705	-6.67419519353286	1.06503466833809e-09	2.89608985903079e-06	11.8140414341751	LAMP3;LAMP3	5'UTR;1stExon	NM_014398;NM_014398	Island
cg16826874	-3.59685637267748	-2.20142796701923	-6.67002806909151	1.08674454818456e-09	2.89608985903079e-06	11.7950258849991	DOCK5	TSS1500	NM_024940	Island
cg06577045	-3.57004491237202	-3.4440489355027	-6.37601942392604	4.45628014051603e-09	6.18768651271099e-06	10.4657253410302	POPDC3	TSS200	NM_022361	S_Shore
cg10530851	-3.48118561996822	-2.38297329380025	-6.31664962373907	5.90685205172467e-09	7.03817076164545e-06	10.2003936911288	NKX2-8	Body	NM_014360	Island
cg18087943	-3.41853301587236	-2.93056643514464	-6.99727773136314	2.19689066176178e-10	1.26925844737229e-06	13.301961499617	INS-IGF2;IGF2AS;IGF2;IGF2;IGF2AS;IGF2	Body;TSS1500;Body;5'UTR;TSS1500;TSS1500	NR_003512;NR_028044;NM_001127598;NM_001007139;NR_028043;NM_000612	Island
cg01698108	-3.40893597316944	-3.06173032637601	-6.67604407052685	1.05554018489588e-09	2.89608985903079e-06	11.8224797859596	LAMP3;LAMP3	5'UTR;1stExon	NM_014398;NM_014398	Island
cg24989739	-3.39010087324984	-3.23170819843444	-6.19280298442862	1.0594544856351e-08	8.75613165355705e-06	9.6504708879441	POPDC3	TSS200	NM_022361	S_Shore
cg25218716	-3.35130758848405	-2.47226083193497	-6.79642948034081	5.88008159996435e-10	2.22378512427548e-06	12.3738730153652	FOXA2;FOXA2	5'UTR;TSS200	NM_153675;NM_021784	Island
cg09671258	-3.3372452244681	-1.79542933329732	-6.78234219946763	6.29801852834598e-10	2.28355316537131e-06	12.3091546857197	LHX4	Body	NM_033343	Island
cg13357482	-3.31764520150134	-3.37149301818758	-6.12323692463525	1.46772661683189e-08	1.02256270795237e-05	9.34375558298836	POPDC3	TSS200	NM_022361	S_Shore
cg21145136	-3.31352754792047	-3.94631946961129	-6.13956691774024	1.35980852691173e-08	9.92393641325161e-06	9.41561001994003	SH3GL3;SH3GL3;SH3GL3	Body;1stExon;5'UTR	NR_026799;NM_003027;NM_003027	Island
cg07016276	-3.3068528653805	-0.92815474992922	-6.79224478903112	6.00128250452454e-10	2.22378512427548e-06	12.3546428248663	HLA-F;HLA-F;HLA-F	Body;Body;Body	NM_001098478;NM_001098479;NM_018950	Island
cg16190732	-3.28726868768582	-4.05837548318399	-8.03173238178258	1.20154258454399e-12	6.75270937655671e-08	18.2130282273052	CHST8;CHST8;CHST8;CHST8	1stExon;5'UTR;5'UTR;1stExon	NM_001127895;NM_001127895;NM_001127896;NM_001127896	Island
cg04475027	-3.28087223787229	-2.92606003827114	-6.74140259701803	7.68664005470628e-10	2.44523622615761e-06	12.121365239222	TMEM132C	Body	NM_001136103	Island
cg14306734	-3.26088850984539	-3.41487416746653	-7.48912104124754	1.89451442989976e-11	4.25889369860706e-07	15.6127624823943	BRUNOL4;BRUNOL4;BRUNOL4;BRUNOL4	Body;Body;Body;Body	NM_001025088;NM_020180;NM_001025089;NM_001025087	Island
cg05001964	-3.25742821654763	-2.28522244842631	-7.74088337967213	5.30239938306487e-12	1.78797967676824e-07	16.8134790252809	IRX3	Body	NM_024336	Island
cg07555797	-3.20798082016191	-2.84887340551045	-6.6225874933845	1.36694130393806e-09	3.26904497567747e-06	11.5788762661473	PRKCH	TSS200	NM_006255	Island
cg13478228	-3.17183524952687	-1.48863848557954	-6.27791044238754	7.09499524987032e-09	7.61188915061216e-06	10.0278535993788	CBLN2	5'UTR	NM_182511	Island
cg11485451	-3.15066273479048	-3.22926299577236	-7.25458081277214	6.1359405514814e-11	7.13739025468716e-07	14.504578103249	TCF7;TCF7;TCF7;TCF7;TCF7;TCF7;TCF7	TSS200;TSS1500;TSS1500;TSS200;Body;TSS200;TSS200	NM_201632;NM_001134852;NM_001134851;NM_201633;NM_003202;NM_213648;NM_201634	Island
cg25884711	-3.14815877424194	-1.56064072906788	-6.64158091905749	1.24708950631319e-09	3.16181259930691e-06	11.6653407089779	NPY;NPY	5'UTR;1stExon	NM_000905;NM_000905	Island
cg09082903	-3.13918484065397	-2.3756351416935	-5.4246734896049	3.51513152770884e-07	4.54838596088441e-05	6.3608397017228	NPY1R	5'UTR	NM_000909	Island
cg18765366	-3.1270527580926	-2.74014068754981	-6.61320079564274	1.43030563439342e-09	3.34931889256062e-06	11.5361815223907	DOC2B	TSS200	NM_003585	Island
cg14186641	-3.12330551921227	-2.4076262940759	-6.6514735304182	1.18884003665135e-09	3.06014685525884e-06	11.7104142998	CNR1;CNR1;CNR1;CNR1	TSS1500;TSS1500;TSS1500;TSS1500	NM_016083;NM_001160259;NM_001160258;NM_001160226	Island
cg21185289	-3.10808838071057	-3.02114875222452	-6.70578563672847	9.13817436583097e-10	2.75125952902405e-06	11.9583475999928	TLX2	3'UTR	NM_016170	Island
cg05904135	-3.10350917682339	-3.22198506986152	-7.07454502663778	1.50025607526556e-10	1.1241985535371e-06	13.6615609547483	NKX6-2	1stExon	NM_177400	Island
cg26565021	-3.08349397668544	-3.65798101612055	-6.92134871426721	3.1913121050333e-10	1.6061445140917e-06	12.9499492638856	CHST8;CHST8	TSS200;TSS200	NM_001127895;NM_001127896	Island
cg06053559	-3.06901933795098	-3.26735390567761	-6.83667682471135	4.83126915314134e-10	1.93252407230649e-06	12.5590518351248	CPPED1;CPPED1	TSS200;TSS200	NM_001099455;NM_018340	Island
cg09734791	-3.0637028979932	-2.57646291416309	-6.04397027488304	2.12364295123366e-08	1.17463928102273e-05	8.99625016474657	MSC	1stExon	NM_005098	Island
cg11891579	-3.04484653339468	-1.50865101605505	-6.78663366384488	6.167682174613e-10	2.26060300504767e-06	12.3288646922957	EBF1	Body	NM_024007	Island
cg18794404	-3.0378843571207	-2.16589512839529	-6.18302565024209	1.10922813187789e-08	8.9696389574458e-06	9.6072664079265				Island
cg19126300	-3.03032480207424	-4.0194807693679	-6.97600884068248	2.43946356489291e-10	1.30570157620479e-06	13.2032195500517	WT1;WIT1;WT1;WT1;WT1	TSS200;TSS200;TSS200;TSS200;TSS200	NM_024426;NR_023920;NM_024425;NM_000378;NM_024424	Island
cg08182446	-3.02865964503104	-2.65665167756373	-6.44430106143098	3.21835165805224e-09	5.39917719302752e-06	10.7722105432556	GABRG3	TSS1500	NM_033223	Island
cg25999442	-3.0270433515031	-4.00710493704142	-6.8642886481186	4.22104500607908e-10	1.84210173146788e-06	12.6863302578458	CHST8;CHST8	5'UTR;5'UTR	NM_001127895;NM_001127896	Island
cg19074340	-3.02478700486569	-3.41291512202363	-5.97071673740524	2.98198672284e-08	1.34070918255346e-05	8.67703240087662	WT1;WIT1;WT1;WT1;WT1;WT1;WT1;WT1;WT1	1stExon;TSS1500;1stExon;5'UTR;5'UTR;5'UTR;1stExon;1stExon;5'UTR	NM_024425;NR_023920;NM_024424;NM_024424;NM_024426;NM_000378;NM_000378;NM_024426;NM_024425	Island
cg14317609	-3.0069064075467	-3.65549530045481	-7.70761967858059	6.27804798858153e-12	1.92451848895061e-07	16.6542274276602	PAX5	Body	NM_016734	Island
cg16025094	-3.00566565912996	-2.73900236577919	-6.04828765122003	2.08145611257736e-08	1.16783887532997e-05	9.01512230294648	CPLX2;CPLX2;CPLX2	1stExon;5'UTR;5'UTR	NM_001008220;NM_001008220;NM_006650	Island
cg14055896	-2.99710124463765	-1.30460940281255	-6.83570652367888	4.85423028730061e-10	1.93252407230649e-06	12.5545826431231	CACNG8	Body	NM_031895	Island
cg18932798	-2.99506190394852	-1.16342127691488	-5.86866162701733	4.76988169567932e-08	1.68773730067834e-05	8.23548539622043	INA	1stExon	NM_032727	Island
cg25524962	-2.99424840604155	-0.833877220733479	-6.21261773893536	9.65234450315664e-09	8.3515866911283e-06	9.73812476714332	GJA3	TSS1500	NM_021954	Island
cg23808946	-2.98680490343383	-3.42172187846264	-6.36018994842466	4.8045168758179e-09	6.33250405185322e-06	10.3948753249272	SIX3	1stExon	NM_005413	Island
cg16924702	-2.98577979648688	-3.87885671761983	-6.46766545920745	2.87825670483287e-09	5.13520591207964e-06	10.8774018684698	EPB41L3	TSS1500	NM_012307	Island
cg14416371	-2.98428562833365	-3.14250041047443	-5.50134311929715	2.5037791573561e-07	3.82173320622802e-05	6.67889691655392	MIR129-2	TSS200	NR_029697	Island
cg00574530	-2.98174294755437	-2.81035642372265	-6.00551023458624	2.53854704280269e-08	1.24963962033161e-05	8.82841843657868	NEUROG1	TSS1500	NM_006161	S_Shore
cg18729886	-2.97648834278681	-1.76309703505956	-6.16557693365874	1.20384131213978e-08	9.33190110657831e-06	9.53024125550286	PRKCH	TSS200	NM_006255	Island
cg04810065	-2.96821699378716	-3.01349717034037	-6.14590910846475	1.32003608184079e-08	9.81255268057764e-06	9.44354060044371	POPDC3	TSS200	NM_022361	S_Shore
cg12773325	-2.96522165945573	-3.53810172987752	-7.11776346469793	1.21128999124112e-10	1.01260207500156e-06	13.8632881306662	INS-IGF2;IGF2AS;IGF2;IGF2;IGF2AS;IGF2	Body;TSS1500;Body;5'UTR;TSS1500;TSS1500	NR_003512;NR_028044;NM_001127598;NM_001007139;NR_028043;NM_000612	Island
cg05663341	-2.96436512706066	-3.0114176722364	-5.75171686314877	8.13251961608373e-08	2.18943865778674e-05	7.73422755627413	DLX6AS;DLX6	Body;TSS1500	NR_015448;NM_005222	Island
cg16438655	-2.96097173764236	-2.85981675847979	-5.89185851940591	4.28827394926577e-08	1.59957361973486e-05	8.33551704798768	DOC2B	TSS200	NM_003585	Island
cg19186145	-2.94804134459968	-2.95581829843551	-5.91228243572851	3.90402515597352e-08	1.53638661212056e-05	8.42375312511217	SIX3	1stExon	NM_005413	Island
cg12473406	-2.94770673026205	-0.59623293967774	-5.8458732315418	5.29462268005267e-08	1.7729308677605e-05	8.13740767554397	GREB1L	5'UTR	NM_001142966	Island
cg06746118	-2.94122428703804	-2.45103965552236	-6.25477746449288	7.91376690040136e-09	7.87179358805056e-06	9.92504771581991				Island
cg24131748	-2.94013481486417	-1.45106675090391	-5.48260236413779	2.72088659981684e-07	3.95469139323896e-05	6.6009250020683	COCH;COCH	TSS200;TSS200	NM_001135058;NM_004086	Island
cg09238180	-2.93347027377972	-0.961418298504107	-7.06031731759479	1.60958030990306e-10	1.14392498778885e-06	13.5952431241538	HOXD8	TSS1500	NM_019558	Island
cg09360770	-2.90940846760515	-1.55170525972604	-6.31235444565288	6.0282526167151e-09	7.04196598028541e-06	10.1812402600027	FOXC2	TSS1500	NM_005251	Island
cg06622553	-2.9078796403849	-3.16207594489514	-5.83512775453121	5.56133987297228e-08	1.80487587869495e-05	8.09122739304764	SNX10;SNX10	1stExon;5'UTR	NM_013322;NM_013322	Island
cg02608019	-2.90771321014852	-1.86365034335082	-5.20103159234671	9.32207554677116e-07	7.6204182267208e-05	5.44757900252985	SYK;SYK;SYK;SYK;SYK	TSS200;5'UTR;5'UTR;1stExon;1stExon	NR_024156;NM_001135052;NM_003177;NM_001135052;NM_003177	Island
cg01649597	-2.90540074826181	-3.74072938058593	-7.01361677660263	2.02690386173406e-10	1.26925844737229e-06	13.3778882344064	NMUR1	Body	NM_006056	Island
cg16622495	-2.90453443692535	-2.95581650766728	-5.55463488943535	1.97495821735385e-07	3.35964104951022e-05	6.90141371963693	EPB41L3	TSS200	NM_012307	Island
cg22048546	-2.90403210238684	-1.92515952576812	-3.58459790580617	0.000505847504658291	0.00607258322709192	-0.38058375360767	CD55;CD55	TSS200;TSS200	NM_001114752;NM_000574	Island
cg01505590	-2.90021704360979	-3.3927507000241	-6.00282191236334	2.57036171726551e-08	1.263456431174e-05	8.81670641746044	PHLDA2;PHLDA2	5'UTR;1stExon	NM_003311;NM_003311	Island
cg00415263	-2.89698964844537	-2.52092387699814	-5.6859634573187	1.09526877000136e-07	2.53144142991562e-05	7.45467256807679	SNX10	TSS200	NM_013322	Island
cg14491820	-2.89626649264582	0.298168367059067	-5.4947071196558	2.57864252669337e-07	3.88064504093644e-05	6.65127077358005	LBX1	3'UTR	NM_006562	Island
cg25738958	-2.89334995146405	-3.82638317179454	-6.52900849142021	2.14509660377324e-09	4.30616094069879e-06	11.1543397179365	LOXL1	Body	NM_005576	Island
cg01791874	-2.89149617047581	-1.31118170865959	-5.73895450937595	8.61741744593156e-08	2.25349982553757e-05	7.67983717843819	MARCH11	TSS200	NM_001102562	Island
cg20844851	-2.88782375136622	-2.50074020558973	-6.50982022310674	2.35200483147268e-09	4.55805019070258e-06	11.067595703466	VGLL2;VGLL2	Body;Body	NM_182645;NM_153453	Island
cg02874376	-2.88662832148356	-2.19639066405508	-6.32935724522623	5.56161868552059e-09	6.84491079284113e-06	10.2570942447368	DLK1;DLK1	1stExon;5'UTR	NM_003836;NM_003836	Island
cg01614020	-2.8863214520835	-3.54994174609453	-6.36005638423368	4.80756649508136e-09	6.33250405185322e-06	10.3942778404445	NEFL	TSS200	NM_006158	Island
cg21402921	-2.87793695394504	-3.58954868287496	-5.96749072697857	3.02676852101018e-08	1.3512621963518e-05	8.66301771521649	GABRA5;GABRA5;GABRA5	1stExon;5'UTR;5'UTR	NM_001165037;NM_000810;NM_001165037	Island
cg21902544	-2.87600358519626	-1.09233848037319	-5.978179453365	2.88087504446067e-08	1.33439124552503e-05	8.70946663334392	CBLN2;CBLN2	1stExon;5'UTR	NM_182511;NM_182511	Island
cg14326196	-2.87568959195378	-0.919987165816233	-6.20469275151418	1.00188406651328e-08	8.45529038114115e-06	9.70305193297891	KIF12	5'UTR	NM_138424	Island
cg13314145	-2.87090246785153	-1.72958415493953	-5.98219544480114	2.8278660230342e-08	1.32255489417362e-05	8.72692896133244	NPTX2	TSS1500	NM_002523	Island
cg08273666	-2.86786652990407	-3.79502671130962	-5.60265419142907	1.59325616951928e-07	3.03359213367724e-05	7.10290843527308	CMTM7;CMTM7	1stExon;1stExon	NM_181472;NM_138410	Island
cg18823007	-2.86704934987482	-2.64679988772921	-6.70982364045618	8.96086748809353e-10	2.74692948974556e-06	11.9768125428413				Island
cg07352438	-2.85879587781102	-1.68272739567779	-5.15932390398755	1.11543820391853e-06	8.45386093081842e-05	5.27973602132655	EPB41L3	5'UTR	NM_012307	Island
cg14458834	-2.85822339486882	-2.84647693134428	-5.82252335368027	5.89104856307115e-08	1.85999378049131e-05	8.03711278280425	HOXB4	1stExon	NM_024015	Island
cg01939477	-2.85761534974522	-3.57703047015774	-5.56205100210626	1.91064177110607e-07	3.302266665815e-05	6.93247156318823	MIR129-2	TSS200	NR_029697	Island
cg25047056	-2.85747428364704	-2.70761921411231	-5.7385550043356	8.63304566652734e-08	2.25490338097936e-05	7.67813558253694	KIAA1462	5'UTR	NM_020848	Island
cg25253677	-2.85619240492128	-2.37453094388255	-5.27096620742458	6.88775382360965e-07	6.48251491708491e-05	5.73078708646315	CACNG8	Body	NM_031895	Island
cg20387387	-2.85588878298719	-2.65888939036843	-6.18385905086299	1.10489723386797e-08	8.95609512150836e-06	9.61094785215545				Island
cg25113237	-2.84321888161954	-1.48342781554562	-6.59365225181672	1.57172683048887e-09	3.53326287129671e-06	11.4473446707581				Island
cg26734696	-2.8411373569232	-1.58252539471789	-5.50867075107952	2.42358462628133e-07	3.75223867378934e-05	6.70942360180053	HS3ST4	1stExon	NM_006040	Island
cg27458987	-2.83720258065183	-2.15226449969911	-5.45460793603301	3.07992005072913e-07	4.22864495499171e-05	6.48472603356223	PKP2;PKP2	TSS1500;TSS1500	NM_001005242;NM_004572	Island
cg19901801	-2.83538365063087	-2.93746452896634	-5.66558408095281	1.20073280585247e-07	2.62848067683162e-05	7.36836948231803	SYT6	TSS1500	NM_205848	Island
cg24033330	-2.83447384029428	-0.674555253027586	-6.33629418152937	5.38163530408947e-09	6.74608991750772e-06	10.2880675301676	MAFB	1stExon	NM_005461	Island
cg08151857	-2.8320096543193	-3.13451105402385	-6.02390702779951	2.33099025223283e-08	1.21111644843361e-05	8.90863414224359	HOXB8	1stExon	NM_024016	Island
cg19429281	-2.83195183466357	-1.29256853358331	-4.74912675581504	6.23788146171429e-06	0.00024185651427538	3.6732761126037	ZNF702P	Body	NR_003578	Island
cg21913681	-2.82943450828011	-2.04854151172729	-6.24430208138951	8.31451666201714e-09	7.89375249796882e-06	9.87854986148829	TBX3;TBX3	TSS200;TSS200	NM_016569;NM_005996	Island
cg21816532	-2.82389658465288	-2.01421306677681	-5.70423591394503	1.0084700591938e-07	2.43420272655882e-05	7.53219122380823	LOC404266;LOC404266;HOXB6	Body;Body;5'UTR	NR_033204;NR_033201;NM_018952	OpenSea
cg21901718	-2.82351576010658	-1.70288856758424	-5.97503176271919	2.92310494827097e-08	1.33471445981817e-05	8.69578383231329	MARCH11	TSS200	NM_001102562	Island
cg19570244	-2.82321396136226	-4.71670517363321	-7.00978131607884	2.06559816735273e-10	1.26925844737229e-06	13.3600594605237	WT1;WIT1;WT1;WT1;WT1	TSS200;TSS200;TSS200;TSS200;TSS200	NM_024426;NR_023920;NM_024425;NM_000378;NM_024424	Island
cg18097224	-2.82165127169075	-3.42276387987821	-7.29889590701474	4.91844808776373e-11	6.77428724385342e-07	14.7131332586227	TCF7;TCF7;TCF7;TCF7;TCF7;TCF7;TCF7	TSS200;TSS1500;TSS1500;TSS200;Body;TSS200;TSS200	NM_201632;NM_001134852;NM_001134851;NM_201633;NM_003202;NM_213648;NM_201634	Island
cg10163776	-2.81691239037403	-3.70401315935688	-6.93745953443267	2.94858294394929e-10	1.50646676646301e-06	13.024525177741	CMTM7;CMTM7	Body;Body	NM_138410;NM_181472	Island
cg14763548	-2.8162415471402	-3.83766518015687	-6.3374280980967	5.35276633492947e-09	6.74608991750772e-06	10.293131861537	VSX1;VSX1	1stExon;1stExon	NM_014588;NM_199425	Island
cg19359398	-2.81450026819406	-1.91650799806408	-5.00952219288028	2.11106928315859e-06	0.000122480520375025	4.68357610152121	WSCD2	TSS1500	NM_014653	Island
cg22954449	-2.81026546689958	-2.95389089262299	-5.48603439342288	2.67979426970481e-07	3.93757587257505e-05	6.61519320291726	ADAMTS16	TSS1500	NM_139056	Island
cg06164660	-2.80674880657517	-2.37968819299993	-7.05797082258853	1.62835331385534e-10	1.14392498778885e-06	13.5843101062035	TMEM132C	TSS1500	NM_001136103	Island
cg14000361	-2.80369436092664	0.379562489998908	-6.1983836939386	1.03203783006021e-08	8.63536526977572e-06	9.67514515768173	GCM2	TSS1500	NM_004752	N_Shore
cg18652900	-2.79855039204685	-1.0173112552221	-6.0601267127529	1.96995713370724e-08	1.15495179138993e-05	9.06690618857947	PGLYRP2	Body	NM_052890	Island
cg01896761	-2.7957372856419	-0.220531310396033	-6.73857033344898	7.79319931905822e-10	2.45596485680848e-06	12.1083898325499	FBLN2;FBLN2	TSS200;TSS200	NM_001998;NM_001004019	Island
cg27014135	-2.79313385563678	-2.95758960775511	-4.93328176640128	2.90905509172941e-06	0.000149237668498606	4.38428473475438	HS3ST4;HS3ST4	5'UTR;1stExon	NM_006040;NM_006040	Island
cg16850173	-2.79311869771468	-3.19324076849704	-6.47927388278622	2.72272820834738e-09	4.95237722923079e-06	10.9297250680375	GRIN1;GRIN1;GRIN1;GRIN1;GRIN1;GRIN1	5'UTR;1stExon;1stExon;1stExon;5'UTR;5'UTR	NM_007327;NM_021569;NM_007327;NM_000832;NM_021569;NM_000832	Island
cg11017065	-2.78834903610607	-3.42912605021593	-6.11704586742428	1.51080857255216e-08	1.03215245986436e-05	9.31653733419888	FLI1;FLI1	Body;5'UTR	NM_002017;NM_001167681	Island
cg07780543	-2.78252592657	-1.55909041912569	-6.99507944908986	2.22081269965673e-10	1.26925844737229e-06	13.2917509417344				Island
cg04439623	-2.77375372952344	-1.92630546894481	-5.35911195221945	4.68907886780902e-07	5.28953547437509e-05	6.09084342908239	CR2;CR2	TSS200;TSS200	NM_001877;NM_001006658	Island
cg17716664	-2.77329565662306	-3.63807428404777	-5.52601274764011	2.24367862350868e-07	3.61305119008774e-05	6.78175828074146	LMX1A	Body	NM_177398	Island
cg21913319	-2.77306635189365	-2.16473138110481	-5.35605362130608	4.75232284668832e-07	5.32036111736054e-05	6.07829381570946	COL24A1	TSS1500	NM_152890	Island
cg07438617	-2.77189148708201	-3.378970951188	-6.71357873611512	8.79903641694117e-10	2.72743423746817e-06	11.9939876924007	HOXB4	1stExon	NM_024015	Island
cg21426003	-2.76909041066075	-3.43164649740217	-5.64628957957438	1.30972921730204e-07	2.73814666315437e-05	7.28681119318421	GBX2	TSS200	NM_001485	Island
cg25503881	-2.767264963585	-0.964500057893609	-7.38268081323177	3.23393320550212e-11	5.19280354648441e-07	15.108517106843	FAM43A	TSS200	NM_153690	Island
cg10927719	-2.76301663916027	-3.40232412633078	-6.1599768158275	1.2358594178815e-08	9.5127503485063e-06	9.50554150777702	CXCL12;CXCL12;CXCL12	TSS1500;TSS1500;TSS1500	NM_000609;NM_001033886;NM_199168	Island
cg20183619	-2.74580789314638	-3.36704398736462	-5.78780742322157	6.90163871858568e-08	2.00971189912308e-05	7.88837371510826				Island
cg16509658	-2.74325295159846	-2.54713680876534	-5.48296486614586	2.71651732514227e-07	3.95059988613419e-05	6.60243182332862	GABRB2;GABRB2	TSS1500;TSS1500	NM_000813;NM_021911	Island
cg10541517	-2.73768256751947	-2.50058460972407	-5.90168071009162	4.09905586092866e-08	1.57379093220781e-05	8.37793230376375	TMEM132C	Body	NM_001136103	Island
cg09011742	-2.73756805517166	-3.45311346510884	-5.42899339865629	3.44879857246007e-07	4.49982684431524e-05	6.37869458601694	EGR2	5'UTR	NM_001136178	Island
cg08464190	-2.7361549147484	-1.00335171567611	-5.58257877081607	1.74312663410066e-07	3.16146773005308e-05	7.01855609432504	CBLN1	1stExon	NM_004352	Island
cg21121136	-2.7334251396861	-3.3500691879499	-6.02015814347968	2.37188477062199e-08	1.22452401912208e-05	8.89227827979148				Island
cg17161250	-2.72711119930399	-1.36960961863804	-5.78369701849854	7.03202499413408e-08	2.01343129362323e-05	7.87079286501596	C2orf40;C2orf40	1stExon;5'UTR	NM_032411;NM_032411	Island
cg13867865	-2.72630704178283	-2.80563985626525	-6.05554810716727	2.01236310216989e-08	1.15600146980902e-05	9.04687372045812	C12orf56;C12orf56	TSS200;TSS200	NM_001170633;NM_001099676	Island
cg24416513	-2.72411522570658	0.357913633570592	-5.6122518639047	1.5261422452352e-07	2.96609923560692e-05	7.14329291892986	HOXD8;HOXD8	5'UTR;1stExon	NM_019558;NM_019558	Island
cg24496223	-2.72407239213679	-2.01598023938637	-5.73613806366118	8.72818874472222e-08	2.26397130853679e-05	7.66784251031112				Island
cg18009496	-2.72267413756571	-2.97314836934062	-6.6370802160659	1.27451524724196e-09	3.18586563736021e-06	11.6448430552497	IRX4	TSS1500	NM_016358	Island
cg19618483	-2.7210472550155	-4.45643970498531	-8.44196700039565	1.4501205762682e-13	1.62994519519597e-08	20.2055546293994	NPR3	TSS1500	NM_000908	Island
cg20055841	-2.71850367554066	-3.063990896187	-4.55041508497581	1.39366257491014e-05	0.000415623779592155	2.9257774018768	PTGER2	TSS200	NM_000956	Island
cg07573209	-2.71564541958749	-3.53264358158878	-6.13670748578613	1.37812398865155e-08	9.93740396263711e-06	9.40302165554472	ISL2	Body	NM_145805	Island
cg27058257	-2.71528605465606	-3.40459425986153	-5.53776779744841	2.12923892763487e-07	3.51608043524159e-05	6.83085986460848	VSTM2B	Body	NM_001146339	Island
cg02192967	-2.71182293853802	-1.7405555231661	-5.55720508526744	1.95243153102393e-07	3.34025275050396e-05	6.91217487237265	SNCA;SNCA;SNCA;SNCA	TSS1500;5'UTR;TSS1500;TSS200	NM_001146054;NM_001146055;NM_007308;NM_000345	Island
cg08347500	-2.71035521588107	-1.79299405016406	-5.48207349361326	2.72727347419281e-07	3.96056016384481e-05	6.59872673098881				Island
cg08393070	-2.70845286818898	-3.59374740733164	-6.04757802644394	2.08833307009311e-08	1.16820789162454e-05	9.01201994613265	HBM	TSS200	NM_001003938	Island
cg12975230	-2.70517954313468	-4.76868678343946	-5.85937874297583	4.97716263645134e-08	1.71174974912862e-05	8.19551020109386				Island
cg21629500	-2.70403648247307	0.595689675101704	-5.77435111094359	7.33755376002697e-08	2.06186483582385e-05	7.83084272935253	C5orf38	Body	NM_178569	Island
cg25936054	-2.70195357248172	-2.78114112104927	-5.42517131024121	3.50742422940023e-07	4.54015533590102e-05	6.36289687082736				Island
cg11343211	-2.69948003801205	-1.74794961194528	-5.99982698209481	2.6062668583557e-08	1.2699976837735e-05	8.80366160162764				Island
cg01134183	-2.6986367619033	-2.84925815893862	-5.02020387217296	2.01788826911135e-06	0.000119311934090984	4.72573328055656	FAAH	Body	NM_001441	Island
cg10667877	-2.69644384351781	-3.88215733417769	-5.37531726210599	4.36745340014621e-07	5.09413359196161e-05	6.15740824570933	SLCO5A1;SLCO5A1;SLCO5A1;SLCO5A1;SLCO5A1	5'UTR;1stExon;5'UTR;5'UTR;1stExon	NM_030958;NM_001146009;NM_001146008;NM_001146009;NM_001146008	Island
cg26404511	-2.69619759752527	-2.60225462998531	-5.6733908269164	1.15920525549951e-07	2.59552676337945e-05	7.40141043800839	CNR2	5'UTR	NM_001841	S_Shore
cg12919520	-2.69323994741319	-3.51940520275049	-6.38901369038348	4.18912084087136e-09	6.08275700792275e-06	10.5239424856568	GABRG3	TSS1500	NM_033223	Island
cg08279075	-2.6921684230225	-1.98095720518161	-5.95126627459731	3.26220855643877e-08	1.40488282202844e-05	8.59259022896016	IRX3	Body	NM_024336	Island
cg12646385	-2.68528599764837	-2.23160652657459	-4.83776405876574	4.33002768178352e-06	0.000191096354503984	4.01336084232346				OpenSea
cg09804398	-2.68338281041575	-3.60542820476699	-5.30304977661438	5.99053988951636e-07	6.0520989697397e-05	5.86144547775963	NINL	5'UTR	NM_025176	Island
cg15048991	-2.68124110372381	-2.76262592158843	-5.89527709482795	4.22146319781598e-08	1.58993533082053e-05	8.35027553305785	ADAMTS16	TSS1500	NM_139056	Island
cg22054918	-2.67979851009164	0.828774017319799	-5.4573094438976	3.04334391170568e-07	4.19550962271047e-05	6.49592508054806	PRDM8;PRDM8	Body;Body	NM_001099403;NM_020226	Island
cg07240554	-2.67876447895001	-2.87878623288612	-5.73466880928626	8.78652816624244e-08	2.26760674319548e-05	7.66158646488703	S100A11;S100A11	5'UTR;1stExon	NM_005620;NM_005620	S_Shore
cg21331088	-2.67780577064241	-2.03839123839753	-5.91347003615904	3.88275433127601e-08	1.5313128959239e-05	8.42888848675371	ADCYAP1;ADCYAP1	Body;Body	NM_001099733;NM_001117	Island
cg01779765	-2.67717224144937	-2.55700451746748	-4.85831964574998	3.97631340258747e-06	0.000181437189713031	4.09279926363311	FLJ43390	TSS1500	NR_015358	Island
cg22216413	-2.67537248155935	-2.71533868189436	-5.09039407085211	1.49792802968963e-06	0.000100120350493919	5.00410616437538	ANO3	TSS200	NM_031418	Island
cg03530754	-2.67362793785977	-2.74090697195984	-5.65183803341117	1.27742868068647e-07	2.70994507290158e-05	7.31024957596732	TMEM132C	TSS1500	NM_001136103	Island
cg12044685	-2.66970892559871	-2.91910304772659	-7.86594584816571	2.80518411298085e-12	1.18239211658171e-07	17.4137624994755	CYP26B1	Body	NM_019885	Island
cg12614029	-2.66897308843457	-3.51059366895217	-6.63165353244734	1.30837695372603e-09	3.24402445257593e-06	11.6201355650245	INS-IGF2;IGF2AS;IGF2;IGF2;IGF2AS;IGF2	Body;TSS1500;Body;5'UTR;TSS1500;TSS1500	NR_003512;NR_028044;NM_001127598;NM_001007139;NR_028043;NM_000612	Island
cg19897940	-2.66731066643827	-0.972257279361177	-7.29470787923941	5.02242516640872e-11	6.77428724385342e-07	14.6934065080664	FLI1;FLI1	TSS200;5'UTR	NM_002017;NM_001167681	Island
cg06048524	-2.66729983648415	-3.70031157507775	-4.73238909578993	6.68011149402467e-06	0.000252839483220127	3.60951027289245	CXCL12;CXCL12;CXCL12	TSS200;TSS200;TSS200	NM_000609;NM_199168;NM_001033886	Island
cg14263942	-2.66692289942408	-3.006066826727	-5.29017186817094	6.33604387265529e-07	6.20574028044876e-05	5.80894613182489	CDKL2	TSS200	NM_003948	Island
cg08911275	-2.66666800709327	-3.30949240846678	-5.5375497772042	2.13130845720464e-07	3.51777520502359e-05	6.82994866382661	HOXD13	TSS200	NM_000523	Island
cg07675285	-2.66573490359852	-2.49985431626277	-6.39648596908976	4.04271338824315e-09	5.97403640072084e-06	10.5574431010797				S_Shore
cg20122925	-2.66351678691238	-3.64530448738889	-6.01412597687172	2.43917249733015e-08	1.23315048285805e-05	8.86597104278896				Island
cg22823146	-2.66271968718521	-2.07959424181147	-6.13912550125329	1.36262019778515e-08	9.92393641325161e-06	9.41366654994107	EIF4E3;EIF4E3;GPR27	5'UTR;5'UTR;TSS1500	NM_173359;NM_001134649;NM_018971	Island
cg03823904	-2.66200672878348	-3.14843794813203	-4.43736189345955	2.18150650124955e-05	0.000571435061939214	2.51004105932346	SEMA3C;SEMA3C	5'UTR;1stExon	NM_006379;NM_006379	Island
cg10344081	-2.66124794957858	-2.5738171605307	-5.33788493399863	5.14559253140416e-07	5.5497708346204e-05	6.0038239638756	CDKL2	TSS200	NM_003948	Island
cg11667451	-2.66055740729147	-3.01538276639085	-6.09034442773301	1.71132780357832e-08	1.08682651755854e-05	9.19929552319703	TOX2	TSS1500	NM_001098797	Island
cg21053323	-2.66018899543752	-1.44111075658703	-5.93629611962035	3.49536785980837e-08	1.44636299077919e-05	8.52769069762349	SUMO3	Body	NM_006936	Island
cg21583226	-2.65732124978775	-1.92978045484504	-5.19154545506453	9.71108728791269e-07	7.79480613106102e-05	5.40933429512396	GALNT14	Body	NM_024572	Island
cg20079899	-2.65637397703604	-2.59648991673888	-6.03255501932832	2.23928121769492e-08	1.18352681060997e-05	8.94638274908776	MSC	Body	NM_005098	Island
cg23404110	-2.6554685947107	-3.90619914204795	-6.2409056344209	8.4486957987347e-09	7.89702528052442e-06	9.86348134182892	CPT1A;CPT1A	TSS200;TSS200	NM_001031847;NM_001876	N_Shore
cg26281453	-2.65458657720936	-3.72607742709578	-6.07398294558163	1.84690976384858e-08	1.12679446250697e-05	9.12757420251699	TBX21;TBX21	1stExon;5'UTR	NM_013351;NM_013351	Island
cg23663774	-2.65406141884827	-1.04512601613162	-5.45977388314882	3.0103484831587e-07	4.17742120096766e-05	6.50614404309081	PITX2;PITX2	5'UTR;5'UTR	NM_153427;NM_153426	Island
cg19504702	-2.650967223821	-2.05880433760298	-7.312293431714	4.59994911352109e-11	6.74396539555452e-07	14.7762629942761				Island
cg14380270	-2.64828980456193	-1.90908444571695	-5.15280474189981	1.14708608420198e-06	8.58791566973968e-05	5.25357336551796	SLFN11;SLFN11;SLFN11;SLFN11;SLFN11	TSS200;TSS200;TSS200;TSS200;TSS200	NM_001104590;NM_001104588;NM_152270;NM_001104587;NM_001104589	Island
cg23200020	-2.64505632523114	0.0822435890319197	-6.0937814173462	1.68411734316857e-08	1.08027753528335e-05	9.2143732887378	LOC643719	Body	NR_027620	Island
cg07101909	-2.6446248977303	-1.75667363245736	-4.95497633681169	2.65613811184954e-06	0.000140759874837638	4.46916107820293				S_Shore
cg20448717	-2.6437669273091	-0.969603036966928	-4.88713899553156	3.52728091166507e-06	0.000168706974024815	4.20453066768446	DSP;DSP;DSP;DSP	1stExon;5'UTR;1stExon;5'UTR	NM_004415;NM_004415;NM_001008844;NM_001008844	Island
cg18596362	-2.64370124638316	-2.52800736015989	-5.00989094920826	2.10778375761418e-06	0.000122338709271181	4.68503055054397	CBLN2	5'UTR	NM_182511	Island
cg08328777	-2.6421823571437	-1.81932993184429	-5.53721939231449	2.13444834950907e-07	3.51980167290004e-05	6.82856787981035	DUOX1;DUOX1;DUOXA1;DUOXA1	TSS200;TSS200;1stExon;5'UTR	NM_175940;NM_017434;NM_144565;NM_144565	Island
cg13211683	-2.63888895233709	-1.91692199532926	-5.70535460806401	1.00338098577946e-07	2.42539121983373e-05	7.53694136649048	GDF6	Body	NM_001001557	Island
cg12449162	-2.63855928193407	-4.55166234008714	-6.13811382549542	1.36908583595071e-08	9.93740396263711e-06	9.4092125854464	CLIC5;CLIC5;CLIC5	Body;1stExon;5'UTR	NM_001114086;NM_016929;NM_016929	Island
cg25764899	-2.63828561413217	-2.25661331783619	-5.02909904337279	1.94335848364404e-06	0.000117102281522827	4.76088148173351				Island
cg24400921	-2.63742974195064	-3.15246912393663	-5.63159599958576	1.39918678487371e-07	2.84222037489749e-05	7.22479990598341	PRICKLE1	TSS1500	NM_153026	Island
cg24597158	-2.63554647273629	-3.14153081935843	-6.90517518324718	3.4548605565332e-10	1.6385181544159e-06	12.8751462363837	GALNT14;GALNT14	1stExon;5'UTR	NM_024572;NM_024572	Island
cg01946760	-2.63468464437098	-1.17991135048348	-5.87862129042254	4.55691785425083e-08	1.6502015234496e-05	8.27841021015794	N4BP3;N4BP3	5'UTR;1stExon	NM_015111;NM_015111	Island
cg15093079	-2.63240668789609	-1.81784254803358	-5.54440777207698	2.06714411607592e-07	3.4644390170429e-05	6.85862051885614	EPHA6	TSS200	NM_001080448	Island
cg04219247	-2.63150264728245	-2.739575042452	-5.1590720013069	1.11664511437848e-06	8.45386093081842e-05	5.27872472314442	CTHRC1	TSS200	NM_138455	Island
cg13092806	-2.62974947945803	0.181306850879548	-5.38322276227511	4.2184838627437e-07	4.98580638535313e-05	6.18992200609906				Island
cg11474317	-2.629325476049	-4.74774762323771	-6.02422334337842	2.32757164308066e-08	1.21111644843361e-05	8.91001440679786	TYMP;ODF3B;TYMP;TYMP	TSS1500;3'UTR;TSS1500;TSS1500	NM_001113756;NM_001014440;NM_001113755;NM_001953	Island
cg03536474	-2.62909747302772	-2.76000385513639	-5.93035382725675	3.59239426861736e-08	1.4653744471285e-05	8.50195156445594	HOXC11	1stExon	NM_014212	Island
cg22978087	-2.62661999072534	-3.51489123760344	-6.45753861059852	3.02107411653716e-09	5.25109399095136e-06	10.8317889462904	NEFL;NEFL	5'UTR;1stExon	NM_006158;NM_006158	Island
cg01183017	-2.62544024592061	-3.56050518484716	-5.21330025157733	8.84144654244782e-07	7.39606414538946e-05	5.49710258186233	F2RL1	TSS200	NM_005242	Island
cg02511231	-2.62517435219453	-3.28529535821337	-5.17052690822525	1.0630303352802e-06	8.25174850638015e-05	5.32474157738375	TLX3	Body	NM_021025	Island
cg07254054	-2.62266222252478	-1.08690932421053	-5.55554854164276	1.96692142272133e-07	3.35482972981526e-05	6.90523878141817	EPHA6	TSS200	NM_001080448	Island
cg20334627	-2.62220656046149	-2.46174984151135	-5.01583623524333	2.05549483575968e-06	0.00012064699209884	4.70848898365093				Island
cg10923475	-2.62171126819294	-3.12512047847576	-5.53038024487033	2.20047293793363e-07	3.58383081374976e-05	6.79999496164545	FAM43A	TSS200	NM_153690	Island
cg04543008	-2.62074012031794	-3.92171919833296	-5.81116414919432	6.20458376031497e-08	1.90719968381561e-05	7.9883949565816	PHOX2A	TSS200	NM_005169	Island
cg25973534	-2.61990793463822	-3.31019631152716	-5.79799636850604	6.5885827496847e-08	1.96783284354223e-05	7.93198092627927	ADAMTS16	TSS1500	NM_139056	Island
cg04617755	-2.61983088662153	-1.701207071567	-6.48076277871233	2.70339014732911e-09	4.95237722923079e-06	10.9364388925178	DPP10;DPP10	TSS1500;Body	NM_001004360;NM_020868	Island
cg21277995	-2.61831939018455	-2.96077905717486	-5.35021372835431	4.87541221136643e-07	5.40162425781647e-05	6.05434157608473	IRF4	Body	NM_002460	Island
cg10948359	-2.61826210916176	-1.91914879557229	-4.57019726162219	1.28766257421344e-05	0.000392943344208073	2.99924554726847	ME1;ME1	5'UTR;1stExon	NM_002395;NM_002395	Island
cg25923577	-2.61771998223746	-3.89023097857405	-5.79047676245388	6.8182388676128e-08	2.00272106501461e-05	7.89979431725785	LRRC10B;LRRC10B	1stExon;5'UTR	NM_001145077;NM_001145077	Island
cg02365862	-2.61757304744867	-1.33545728499058	-5.91976426765123	3.77190746355633e-08	1.50698428972289e-05	8.45611418995196	DSP;DSP	TSS1500;TSS1500	NM_001008844;NM_004415	Island
cg22630875	-2.6133352032597	-1.48156601119224	-5.89502404234664	4.22637345899142e-08	1.58993533082053e-05	8.34918292309283	DOCK5	TSS1500	NM_024940	N_Shore
cg16572375	-2.61211517988434	-2.34976453182087	-5.07504805560254	1.59907481042883e-06	0.000103949342027151	4.94304460291196	SHISA2	TSS1500	NM_001007538	Island
cg02974320	-2.61186843078366	-0.591676384943331	-4.79112123870085	5.24968933692139e-06	0.000216751040013293	3.83390018340104	TPBG;TPBG	TSS200;5'UTR	NM_001166392;NM_006670	Island
cg12253819	-2.60899298782819	-3.92660154439103	-5.8993564127355	4.14307691917614e-08	1.5785918907345e-05	8.36789210201087	GNAL	TSS200	NM_182978	Island
cg26845300	-2.6022445207478	-1.36041746152034	-5.22675097189426	8.3422936705769e-07	7.17892687110133e-05	5.55147611282925	SNX9	TSS1500	NM_016224	Island
cg22474464	-2.60147852480253	-3.77822915697104	-5.15570768606005	1.13288676426586e-06	8.51754030510541e-05	5.2652210189078	NKX2-2	Body	NM_002509	Island
cg16189596	-2.60050377496119	-2.26243982474766	-6.34348629969413	5.20109560433278e-09	6.66851650179552e-06	10.3201959081031	PLIN3;PLIN3;PLIN3	TSS200;TSS200;TSS200	NM_005817;NM_001164189;NM_001164194	OpenSea
cg11130317	-2.60004404209167	-2.15776025994842	-5.88455046569231	4.43460265343313e-08	1.6253879173293e-05	8.30398140396626				Island
cg19594305	-2.5996522452543	-3.77805197377498	-7.20632732895915	7.80296949975218e-11	7.73875565075128e-07	14.277949585754	CHST8;CHST8;CHST8;CHST8	1stExon;5'UTR;5'UTR;1stExon	NM_001127895;NM_001127895;NM_001127896;NM_001127896	Island
cg21529405	-2.59859437084675	-2.66591414335934	-5.87250270113749	4.68661536066521e-08	1.66855383531562e-05	8.25203560298266	CBLN2	5'UTR	NM_182511	Island
cg10523966	-2.59624466597459	-2.58068021061139	-4.52611382430147	1.53545894137797e-05	0.000444658043585137	2.83581820537115	BMP8A;BMP8A	1stExon;5'UTR	NM_181809;NM_181809	Island
cg13457172	-2.59576769859355	-2.70841330793468	-5.33347306370544	5.24578867414788e-07	5.60129965959472e-05	5.98576230706311	VAX1;VAX1	TSS200;TSS200	NM_001112704;NM_199131	Island
cg25191850	-2.59481829309519	-2.29779681916985	-4.96353984673986	2.56230775385575e-06	0.000137713627544735	4.50272779251307	KCNK1	TSS200	NM_002245	Island
cg25679366	-2.59453072034719	-3.01954222473575	-5.75231718751241	8.11038249288494e-08	2.18943865778674e-05	7.73678754326593	ABCB4;ABCB4;ABCB4	5'UTR;5'UTR;5'UTR	NM_000443;NM_018850;NM_018849	Island
cg03062002	-2.59397081774402	-2.97560682495123	-5.41471796592279	3.6727891342315e-07	4.65281571883715e-05	6.31972213816962	CCR10	Body	NM_016602	Island
cg09935282	-2.59368939901353	-1.45848366550686	-5.50233936103776	2.49272545373938e-07	3.81212306979378e-05	6.6830459209947	VAX1;VAX1	Body;Body	NM_199131;NM_001112704	Island
cg23504092	-2.58884878582544	-2.99710634901854	-5.96876886736251	3.00894749084985e-08	1.34565399444237e-05	8.66856987095971	ISM1	TSS1500	NM_080826	Island
cg05757967	-2.58688709211511	-1.47931352794599	-4.86137062176801	3.92626555222679e-06	0.000179932671478931	4.1046080805216	TPBG;TPBG	5'UTR;5'UTR	NM_001166392;NM_006670	Island
cg20168412	-2.5865485676772	-2.43238425435373	-6.64877558793969	1.20445395772778e-09	3.07685063222518e-06	11.6981190489824				Island
cg16373769	-2.58565311707031	-3.03461528434687	-5.08615877801127	1.52520274908197e-06	0.000101040351360949	4.9872429105958	SVIL	TSS200	NM_003174	Island
cg23511613	-2.5845490533393	-1.55899892409075	-4.66451844453527	8.80583013141621e-06	0.000301946667884259	3.35244129829562	FOXI3	TSS1500	NM_001135649	Island
cg02394263	-2.58436316209948	-2.7462103658988	-6.26600837225518	7.50524859230678e-09	7.61188915061216e-06	9.97493806038201	CPPED1;CPPED1	TSS200;TSS200	NM_001099455;NM_018340	Island
cg20750832	-2.58361792940485	-1.87250965940006	-5.51226369230648	2.38518745309398e-07	3.71950295778902e-05	6.72439980791966				Island
cg05376374	-2.58221026732808	-2.82711538272531	-5.56640636050993	1.87383104072138e-07	3.28389499855844e-05	6.95072174819112	MIR129-2	TSS200	NR_029697	Island
cg16585651	-2.58186543756803	-4.0479280313677	-5.38979429368339	4.09844318261689e-07	4.90419885757551e-05	6.21696990690763				Island
cg07825347	-2.58138811806075	-1.70102813474303	-5.9783946408189	2.87801006718402e-08	1.33439124552503e-05	8.71040216670863	RET;RET	Body;Body	NM_020630;NM_020975	Island
cg17745088	-2.5779445986042	-1.28624770655044	-5.20352409545438	9.22241115006327e-07	7.57268748123439e-05	5.45763468345641				Island
cg25051529	-2.57656249264298	-1.05240077719726	-5.43185589349018	3.40552074145626e-07	4.47417871227226e-05	6.39053010641181	SLC25A21;SLC25A21;LOC100129794	Body;Body;Body	NM_030631;NM_001171170;NR_033240	Island
cg07184836	-2.57604420559934	-3.38275392822523	-6.27275076254248	7.27005721386208e-09	7.61188915061216e-06	10.0049086113147	TESC;TESC;TESC	Body;Body;Body	NR_031766;NM_017899;NM_001168325	Island
cg04281464	-2.57517664741001	-2.49340711147729	-4.88203224860642	3.60308427811576e-06	0.000170857435627786	4.18470175724815				Island
cg11661868	-2.57341204583457	-3.296696126806	-4.90571483998839	3.26440014544298e-06	0.000160390828769294	4.27676801274228	BOK	5'UTR	NM_032515	Island
cg23026864	-2.57241357948582	-3.36107011878246	-4.68198288685978	8.20338830266399e-06	0.000288325926874599	3.41835893131398	PCDHA7;PCDHA12;PCDHA6;PCDHAC1;PCDHA10;PCDHA4;PCDHA11;PCDHA8;PCDHA6;PCDHA1;PCDHA2;PCDHA1;PCDHA9;PCDHA13;PCDHA5;PCDHA3;PCDHAC1;PCDHA10	Body;Body;Body;TSS200;Body;Body;Body;Body;Body;Body;Body;Body;Body;Body;Body;Body;TSS200;Body	NM_018910;NM_018903;NM_018909;NM_031882;NM_018901;NM_018907;NM_018902;NM_018911;NM_031849;NM_031411;NM_018905;NM_018900;NM_031857;NM_018904;NM_018908;NM_018906;NM_018898;NM_031860	Island
cg15409013	-2.57021433763514	-3.22217149620822	-5.9663542570379	3.04270139155295e-08	1.35237117329543e-05	8.65808145291232	ADAMTS16	TSS1500	NM_139056	Island
cg14689219	-2.57002510956393	-2.60414319834879	-4.52806783984308	1.52356025343356e-05	0.000442540289304177	2.84303969128544				Island
cg11358257	-2.56532310001761	-3.42201127790522	-6.22982387431634	8.90149952668642e-09	8.05884447198977e-06	9.81434227342996	RASAL1	5'UTR	NM_004658	Island
cg26327071	-2.56507202979099	-1.85662222107281	-5.71765302502566	9.49068650062435e-08	2.34735540368635e-05	7.58919427352137	HOXB4	TSS200	NM_024015	S_Shore
cg15556502	-2.56474390104454	-3.36571260912056	-5.45936006093727	3.01586442559822e-07	4.17984182507427e-05	6.50442792308999	MIR129-2	TSS200	NR_029697	Island
cg08283882	-2.56474052687163	-2.41112084781733	-4.94408857471531	2.78027195302046e-06	0.000144968805180517	4.42653569288616	EBF2	Body	NM_022659	Island
cg14159026	-2.56440233140306	-4.05893865039261	-5.37429789995804	4.38703255411869e-07	5.10461059804668e-05	6.15321777317673	BVES;BVES	TSS1500;TSS200	NM_147147;NM_007073	Island
cg19456540	-2.55808609919344	-2.32691565105211	-5.16942029869588	1.0680982449038e-06	8.2720455759773e-05	5.32029345224043	SIX6	1stExon	NM_007374	Island
cg03650429	-2.55578247858596	-1.88708592888955	-5.97645912335356	2.90388035385996e-08	1.33471445981817e-05	8.70198803966327	FBXO17;FBXO17	Body;Body	NM_024907;NM_148169	Island
cg08315202	-2.55567532248126	-1.19443405448955	-5.65591293069996	1.25420529686189e-07	2.6886238684833e-05	7.32747094997732	NPTX2	TSS1500	NM_002523	Island
cg05109245	-2.55381440730176	-3.25296892769771	-5.78833978135856	6.88492635198664e-08	2.00894170417237e-05	7.89065116167138	GREB1L	5'UTR	NM_001142966	Island
cg20089538	-2.55227370807875	-1.68682711715349	-5.92800448907132	3.63148057806113e-08	1.47535242636551e-05	8.4917788673742	HSBP1L1	TSS200	NM_001136180	Island
cg07435294	-2.54903498314283	-1.94544933157192	-6.24128580679452	8.43357139303275e-09	7.89702528052442e-06	9.86516781319693	OVOL1	TSS200	NM_004561	Island
cg02009256	-2.54593057364666	-2.3076849866835	-5.35077169809953	4.86351831270646e-07	5.39824918394089e-05	6.05662944045642	GLS2	TSS200	NM_013267	Island
cg20927242	-2.54519958738756	-0.542662517846142	-6.62670303877397	1.34004171732898e-09	3.25082551918538e-06	11.5976032002873	HLA-F;HLA-F;HLA-F	Body;Body;Body	NM_001098478;NM_001098479;NM_018950	Island
cg18221467	-2.54493403268069	-3.12940020159672	-5.4427851441053	3.24511623099023e-07	4.34747589718859e-05	6.43575108125221	GFI1;GFI1	TSS1500;5'UTR	NM_001127216;NM_005263	Island
cg06377278	-2.54367687904593	-1.16613006875025	-5.83865223009763	5.47243483430553e-08	1.79680230866358e-05	8.10636963090003	RUNX3;RUNX3;RUNX3	1stExon;Body;5'UTR	NM_004350;NM_001031680;NM_004350	Island
cg05807991	-2.54139629482115	-2.49879572740081	-5.540650198414	2.10206243842697e-07	3.48982902076483e-05	6.84290849552987	TRAM1L1	TSS200	NM_152402	Island
cg09201151	-2.54099273238162	-4.16562194125295	-5.87714681789422	4.58784636394562e-08	1.6502015234496e-05	8.27205313929375	SH3GL3;SH3GL3;SH3GL3	Body;1stExon;5'UTR	NR_026799;NM_003027;NM_003027	Island
cg26682580	-2.53872139921626	-3.80593635115458	-6.2975429097022	6.46606233716944e-09	7.19454308735249e-06	10.1152355941897	TMEM132C	Body	NM_001136103	Island
cg08235864	-2.53821120095119	-2.83681949766451	-4.71344077975272	7.21746491676089e-06	0.000265315993116931	3.53749823468497	IRX2;IRX2;C5orf38	TSS200;TSS200;TSS1500	NM_033267;NM_001134222;NM_178569	Island
cg03524083	-2.53798339898302	-2.69924991196065	-4.90802942157037	3.23301039225612e-06	0.000159359387558771	4.28578091193038	NETO1;NETO1;NETO1	TSS1500;TSS1500;Body	NM_153181;NM_138999;NM_138966	Island
cg16041660	-2.53693870989399	-3.42245389900924	-4.86927649130334	3.79940933388629e-06	0.000176396589041047	4.13522951422704	PRICKLE1;PRICKLE1	5'UTR;1stExon	NM_153026;NM_153026	Island
cg24615528	-2.53611653834513	-1.0737144566547	-5.67029972834383	1.17547695701078e-07	2.6032225308445e-05	7.38832493449816	LAMP3	TSS200	NM_014398	Island
cg13643914	-2.53507477421264	-1.98487779836627	-5.28946947236897	6.35543828022494e-07	6.20826556918589e-05	5.8060847873471	QRFPR	TSS200	NM_198179	Island
cg15565065	-2.53439552953782	-2.72655615892788	-5.68000444852944	1.12512924216888e-07	2.56348534268805e-05	7.42942037434298	HOXB4	1stExon	NM_024015	Island
cg16491617	-2.53421804421069	-1.77237686861613	-5.02797841898925	1.9525981428567e-06	0.000117449161428392	4.7564513814294	OPRK1	TSS200	NM_000912	Island
cg13600489	-2.53372541874853	-3.81001519727209	-6.16027709122584	1.23412154403351e-08	9.5127503485063e-06	9.50686563245974	NKX2-1;NKX2-1	Body;1stExon	NM_001079668;NM_003317	Island
cg26000663	-2.53300573510172	-3.79053579810876	-5.5607084708059	1.9221307919553e-07	3.31274320351926e-05	6.92684753283935	ANO3;ANO3	1stExon;5'UTR	NM_031418;NM_031418	Island
cg24368848	-2.53289778281728	-1.72396683305481	-3.81273094235963	0.000227745268120593	0.00326983044824865	0.347834407250762	ZSCAN1	TSS1500	NM_182572	Island
cg21447117	-2.53142482065444	-0.123311168431458	-4.92966513502615	2.9534356529578e-06	0.000150711926308819	4.37015775451057	HOXA11;HOXA11AS	TSS200;TSS200	NM_005523;NR_002795	N_Shore
cg17046890	-2.53018755618542	-3.05867385184222	-5.67882594621631	1.13112856487926e-07	2.56847686420483e-05	7.42442793963382	HOXB8	Body	NM_024016	Island
cg16964348	-2.52934345002514	-1.4771445233902	-5.06425148481766	1.67419231680877e-06	0.000106678909126287	4.90015185870253	NPY	TSS200	NM_000905	Island
cg17797372	-2.52897576126867	-3.59024353302711	-6.75651153507988	7.14206792734439e-10	2.36109763650626e-06	12.1906190372686	ALDH1A3	TSS1500	NM_000693	Island
cg26483578	-2.52769245398852	-2.63323509228066	-4.97517460631433	2.43997707902312e-06	0.000133790969508883	4.54839029923894				Island
cg10741025	-2.52689639616422	-0.669254236568223	-5.85897898606087	4.98628495915693e-08	1.71220494989576e-05	8.19378942663608	PAX9	Body	NM_006194	Island
cg13445796	-2.5254317637567	-0.981488876937358	-5.28481444429805	6.48544562801339e-07	6.27198971503802e-05	5.78712716458824	DBX1	1stExon	NM_001029865	Island
cg15110403	-2.52319191716863	-3.03340182195146	-5.75163136390572	8.13567724452046e-08	2.18943865778674e-05	7.73386296966575	ANKLE1	Body	NM_152363	Island
cg15993383	-2.521636208791	-2.53189515096533	-5.62168535924571	1.46287969499207e-07	2.90515056162818e-05	7.18302252579285	ADCY5	TSS200	NM_183357	Island
cg16987305	-2.52060989228804	-1.74132187981031	-4.59006348697208	1.18907807383163e-05	0.000372016612221352	3.0732394838615	LEPR;LEPR;LEPR	5'UTR;5'UTR;5'UTR	NM_001003680;NM_001003679;NM_002303	Island
cg16397794	-2.52015792570752	-3.73139357439941	-4.87316966276211	3.73841256907022e-06	0.000174767807447056	4.15032025953857	MKX	Body	NM_173576	Island
cg23491124	-2.51858795861426	-1.92967733634294	-4.87762530555185	3.66977057327428e-06	0.000172587723409935	4.1676005656158	PMAIP1	TSS200	NM_021127	Island
cg07143532	-2.51766783255446	-1.92007973215701	-5.67285061305696	1.16203295088854e-07	2.59562338755937e-05	7.39912328793775	COL24A1	Body	NM_152890	Island
cg08089301	-2.51478346746187	-2.48459282365336	-4.91246953225999	3.17361408095761e-06	0.000157451886115579	4.30307797483644	HOXB4	1stExon	NM_024015	Island
cg07721276	-2.5142001830581	-4.05992457745121	-4.86697348919344	3.83594597160511e-06	0.000177394256329243	4.12630617001102	ARRDC2;ARRDC2;ARRDC2	Body;1stExon;5'UTR	NM_001025604;NM_015683;NM_015683	Island
cg19809499	-2.513736792124	0.181002786867355	-5.02792470421639	1.95304209917615e-06	0.000117454913844551	4.75623904899234	FOXE3	1stExon	NM_012186	Island
cg16763192	-2.51205737936727	-3.4961933883897	-5.20740814323162	9.06917424757918e-07	7.50280592402403e-05	5.47331000399166	CPPED1;CPPED1;CPPED1;CPPED1	5'UTR;1stExon;1stExon;5'UTR	NM_018340;NM_018340;NM_001099455;NM_001099455	Island
cg04529785	-2.50969734631455	-4.07871462698678	-7.16577036781683	9.54589639669183e-11	8.69971718042507e-07	14.0878491355722	NOS1	5'UTR	NM_000620	Island
cg20569287	-2.50856312074949	-2.7057497098024	-5.94776756779296	3.31529218792628e-08	1.41421583648684e-05	8.57741524787057				Island
cg09290941	-2.50830624737719	-1.52006416172823	-5.05546551006684	1.73784812285038e-06	0.000109288672644795	4.86528759748024	COCH;COCH	TSS200;TSS200	NM_001135058;NM_004086	Island
cg12700904	-2.50740571532994	-1.94800495422392	-6.09233428358411	1.69552192237477e-08	1.08150068594224e-05	9.2080243544151	FBLN2;FBLN2	5'UTR;5'UTR	NM_001004019;NM_001998	Island
cg13247581	-2.5032322636521	-3.43385268571236	-4.77009989538932	5.72369439609471e-06	0.000228985731502246	3.75338252598879	ENTPD2;ENTPD2	TSS200;TSS200	NM_203468;NM_001246	Island
cg18448581	-2.50248774591213	-2.27221097653023	-4.3305868120013	3.3096276553201e-05	0.000768921775271632	2.12397322081835	NETO1;NETO1	1stExon;5'UTR	NM_138966;NM_138966	Island
cg08530237	-2.50241123812299	-1.9710292952502	-6.41309747041355	3.73507918596974e-09	5.80403765745331e-06	10.6319781159271				Island
cg07030339	-2.50178541407803	-3.5108398290559	-4.82861848327616	4.49705356389381e-06	0.00019601333787073	3.97808570361928	ALDH1A3	TSS1500	NM_000693	Island
cg02978184	-2.50057337611301	-3.64150978875566	-5.31833608391242	5.60426545237485e-07	5.81461432501786e-05	5.92385814817106	ADCY5	TSS1500	NM_183357	Island
cg20097650	-2.49868198364443	-3.05727343048236	-4.74451837155071	6.35672456677231e-06	0.000244663878251884	3.65570495653559	TMEM185B	Body	NR_000034	Island
cg02062409	-2.49850054339487	-0.894151853558073	-5.77616305277573	7.27731822100593e-08	2.05349477720472e-05	7.83858549360962				Island
cg12020396	-2.49749430081691	-2.01756440944442	-6.53820429321612	2.05241308530626e-09	4.19441089206934e-06	11.1959484187128	EPS8L1;EPS8L1	Body;Body	NM_017729;NM_133180	Island
cg06488775	-2.49654344641037	-3.30122675190928	-5.01192966127041	2.08970899198441e-06	0.000121701908724547	4.69307282160546				Island
cg15991072	-2.49600169341308	-4.72019660595831	-6.25022078740921	8.08569390844230e-09	7.89375249796882e-06	9.90481734697957	IL12RB2;IL12RB2	5'UTR;1stExon	NM_001559;NM_001559	Island
cg04415798	-2.49540833256829	-0.705968905354811	-4.81939652711308	4.67180299623206e-06	0.000201022453716856	3.94255885205168	PAX9	5'UTR	NM_006194	S_Shore
cg05804220	-2.49530268474986	-2.72251409098222	-5.60159471428245	1.60083977256816e-07	3.04136304309709e-05	7.09845269898651	DUOX1;DUOX1;DUOXA1	TSS200;TSS200;TSS200	NM_175940;NM_017434;NM_144565	Island
cg19288904	-2.49311968614813	-3.54522350563204	-5.22824631054706	8.2885311962457e-07	7.14810561748451e-05	5.55752596211085				OpenSea
cg20727434	-2.49298149949348	-2.64334541839376	-5.24669210376674	7.65253214352262e-07	6.85107320798817e-05	5.63223696494265				N_Shore
cg18705773	-2.49168896119666	-1.63088843767017	-5.61872707068859	1.48243661585148e-07	2.91815873752687e-05	7.17055972744131				Island
cg19614698	-2.48894239171729	-4.41416605230186	-6.31065004027841	6.07710541533874e-09	7.04196598028541e-06	10.1736414227207	KIF26A	TSS200	NM_015656	Island
cg15528091	-2.48879338176965	-3.59751222249526	-5.05664206629028	1.72918901552786e-06	0.000108918608966174	4.8699542503125	ARRDC2;ARRDC2;ARRDC2	Body;1stExon;5'UTR	NM_001025604;NM_015683;NM_015683	Island
cg26466587	-2.48699375056633	0.748450348332683	-5.73763256102676	8.66923702079037e-08	2.25756016641924e-05	7.67420689057804	MCHR2;MCHR2	TSS200;TSS200	NM_001040179;NM_032503	Island
cg00573330	-2.48610557084469	-3.85948834123506	-4.8687128345633	3.80832025123566e-06	0.000176567194466818	4.13304529189379	ZNF141	TSS1500	NM_003441	Island
cg03718824	-2.48521616625208	-1.95130412841586	-5.41121902679094	3.7298252873841e-07	4.68942783950968e-05	6.305281111942				Island
cg19237294	-2.48401422081242	-2.00929898740201	-6.02269225373107	2.34416500384856e-08	1.21608788865807e-05	8.90333371617006	BRUNOL4;BRUNOL4;BRUNOL4;BRUNOL4	Body;Body;Body;Body	NM_001025088;NM_020180;NM_001025089;NM_001025087	Island
cg03848697	-2.48398618904872	-4.39260075404114	-6.42221140953513	3.57622933602941e-09	5.63510132975602e-06	10.6729071352308	TESC;TESC;TESC	TSS200;TSS200;TSS200	NM_001168325;NR_031766;NM_017899	Island
cg06139908	-2.48241900722941	-1.61060906228259	-5.21907385826662	8.62371687118814e-07	7.30086511774638e-05	5.52043192135134	VSTM2A	Body	NM_182546	Island
cg09866102	-2.47961867683932	-1.46073067343235	-5.03715839075871	1.87815115246419e-06	0.000114752006688391	4.79275973779627	PYCARD;PYCARD;PYCARD;PYCARD	5'UTR;1stExon;5'UTR;1stExon	NM_145182;NM_013258;NM_013258;NM_145182	Island
cg13907049	-2.47749887428488	-3.72542422674847	-7.13412598387962	1.11691620379185e-10	9.65708660900048e-07	13.9397702118478	ONECUT3	TSS200	NM_001080488	Island
cg17858328	-2.475653817604	-1.24397871329769	-5.56396195920308	1.89440427596681e-07	3.2978147214993e-05	6.94047806474611	GFI1;GFI1	TSS1500;TSS200	NM_001127216;NM_005263	Island
cg21546671	-2.47449380238195	-3.47129939675113	-5.56049868743121	1.9239321653333e-07	3.31334920334381e-05	6.92596879051017	HOXB4	1stExon	NM_024015	Island
cg04704053	-2.47401611075428	-2.53378400151765	-5.06243342544435	1.68717523139839e-06	0.000107242009873327	4.89293448091359				Island
cg20081364	-2.4736363522404	-0.730513287653763	-4.3597069988099	2.95583723107329e-05	0.000710213927598955	2.22861923484304	ISM1	TSS200	NM_080826	Island
cg21743907	-2.47274793540089	0.21613446100846	-7.15841958999034	9.90076672227617e-11	8.78567984285519e-07	14.0534320125366				Island
cg02150867	-2.47199640423706	-3.35064272427833	-5.32877824263755	5.35450494273746e-07	5.65825689658714e-05	5.96655163452135	LRFN5	TSS1500	NM_152447	Island
cg14180718	-2.47043405577401	-2.4977978664884	-5.74987135269723	8.20094535742647e-08	2.1952938653871e-05	7.72635853554354	TMEM52	TSS200	NM_178545	Island
cg08079908	-2.46963278098954	1.30938743301085	-5.34291874982002	5.03355534424817e-07	5.48585949964826e-05	6.02444217288872				S_Shore
cg21678377	-2.46917222437566	-0.175853067810165	-5.12406210688512	1.29737832130442e-06	9.24804025365373e-05	5.13845817483676	DPP10;DPP10	TSS1500;Body	NM_001004360;NM_020868	Island
cg10272601	-2.46829021059576	-0.732402722562276	-5.49578150374658	2.56637499521557e-07	3.87370985289472e-05	6.65574227031498	WNK2	TSS200	NM_006648	Island
cg07115542	-2.46801564345151	-4.23689823429232	-4.93918980978249	2.83794756670663e-06	0.000146930998831354	4.40737607409591	NKX2-1;NKX2-1	Body;1stExon	NM_001079668;NM_003317	Island
cg17526812	-2.46797799638719	-0.0958202118006878	-4.67585730368926	8.4099990529364e-06	0.000292866355365126	3.39522025040612	MYO1B;MYO1B;MYO1B	TSS200;TSS1500;TSS200	NM_012223;NM_001161819;NM_001130158	Island
cg09053680	-2.46749335226275	-2.5840152742955	-4.71801401367243	7.08406018224872e-06	0.000262391970073292	3.55486142199916	UTF1	1stExon	NM_003577	Island
cg11230222	-2.46695419831534	-2.58474312159008	-4.84360039855666	4.22660450147792e-06	0.000188098124733715	4.03589411544661	CCR10	Body	NM_016602	Island
cg27166033	-2.46635870286384	-4.92509948968058	-5.33421063378071	5.22890628648118e-07	5.5885821160508e-05	5.98878123630462	CELSR1	TSS200	NM_014246	Island
cg23553119	-2.46619041201576	-2.52200245841449	-5.38257154703524	4.23056503586244e-07	4.99668998677018e-05	6.1872426682355				Island
cg07003030	-2.46615508675093	-2.09249603644425	-5.72220256658811	9.29716783371113e-08	2.33026988544853e-05	7.60853897040166	FOXA2;FOXA2;FOXA2	5'UTR;TSS1500;1stExon	NM_153675;NM_021784;NM_153675	Island
cg15139644	-2.46492753225959	-3.01759440864836	-6.0921916286691	1.69665026560768e-08	1.08150068594224e-05	9.20739853039886	BRUNOL4;BRUNOL4;BRUNOL4;BRUNOL4	Body;Body;Body;Body	NM_001025088;NM_020180;NM_001025089;NM_001025087	Island
cg25146017	-2.46484948677812	-3.32513756063247	-4.03049815883053	0.000103173092948271	0.00178493526696131	1.07465957709996	C6orf186	1stExon	NM_001123364	N_Shore
cg21599230	-2.46423633279781	-3.12919806560387	-4.97366049895279	2.45556908079087e-06	0.000134179679983932	4.5424442088785	TRAM1L1;TRAM1L1	1stExon;5'UTR	NM_152402;NM_152402	Island
cg05062612	-2.46219764565414	-2.32334029917501	-4.49720937255898	1.72231193417348e-05	0.000482444782212298	2.72924081748077	WSCD2	TSS200	NM_014653	Island
cg26867890	-2.46101517522454	-4.16293609807429	-5.94735379144931	3.32162603572214e-08	1.41421583648684e-05	8.57562085996519	KIF6	Body	NM_145027	Island
cg19868631	-2.46090348336785	-3.89529242461315	-5.21331266256036	8.84097280397133e-07	7.39606414538946e-05	5.49715271455672	VSTM2A	TSS1500	NM_182546	Island
cg27058486	-2.46027094405405	-3.92080791932234	-7.08368649675458	1.43392855666369e-10	1.1241985535371e-06	13.7041950332157	CHST8;CHST8	TSS200;TSS200	NM_001127895;NM_001127896	Island
cg01088410	-2.45955939656573	-2.88695905961528	-5.3851627409732	4.18269349918744e-07	4.95876800837869e-05	6.19790487094861				Island
cg08196359	-2.45827395112403	-2.87255375205424	-5.32598519162524	5.42022403650326e-07	5.68763824758399e-05	5.95512736756457	CMTM8	TSS1500	NM_178868	Island
cg18235050	-2.45729376196863	0.322644386435847	-5.26744499947871	6.99387501340228e-07	6.54095204670253e-05	5.71647504530846				Island
cg07881061	-2.45715820056271	-4.01888304246413	-5.44953493150216	3.14977028769747e-07	4.28442452824591e-05	6.463704301997	CMTM7;CMTM7;CMTM7;CMTM7	1stExon;5'UTR;5'UTR;1stExon	NM_181472;NM_181472;NM_138410;NM_138410	Island
cg16304950	-2.45696374180105	-2.64893139495195	-5.47137124738068	2.85971763056784e-07	4.067070875001e-05	6.55426754429623	EPB41L3;EPB41L3	1stExon;5'UTR	NM_012307;NM_012307	Island
cg19761848	-2.45410123316698	-2.85434215619234	-5.01942106552291	2.02457881593752e-06	0.000119483265160629	4.72264193082799	GBX2	TSS200	NM_001485	Island
cg07641160	-2.45409307595054	-1.75453086700761	-5.27680120155146	6.71535292323352e-07	6.39127980925822e-05	5.75451573768586	FAM162B;FAM162B	1stExon;5'UTR	NM_001085480;NM_001085480	Island
cg02797548	-2.45357808292571	-4.35655535722988	-5.74023815579949	8.56739022707563e-08	2.24645499171878e-05	7.68530497711795	EOMES	1stExon	NM_005442	Island
cg23348270	-2.45290270591615	-2.70804090800109	-5.59692792794372	1.63466731071978e-07	3.06763356125582e-05	7.07883143589984				Island
cg10732215	-2.44983632208848	-4.30729123437793	-4.91765668801923	3.10556744736146e-06	0.000155348398514342	4.32329760949033				Island
cg16521917	-2.44978117143875	-2.33530297497418	-5.04172922799262	1.84212114292951e-06	0.000113248301483704	4.81085319745616	CNTNAP2;CNTNAP2	1stExon;5'UTR	NM_014141;NM_014141	Island
cg00747619	-2.44867864633467	-3.21053189929628	-5.46674542034717	2.91889381745224e-07	4.11550417059535e-05	6.53506581314311	CPPED1;CPPED1;CPPED1;CPPED1	5'UTR;1stExon;1stExon;5'UTR	NM_018340;NM_018340;NM_001099455;NM_001099455	Island
cg20289688	-2.44592669391237	-2.90293241847189	-6.10351718864236	1.60933038208533e-08	1.05990121777331e-05	9.25710495593479	MYOD1	Body	NM_002478	Island
cg18147485	-2.44548847478215	-1.09763251802012	-5.11434099330862	1.35242728169599e-06	9.45760278442793e-05	5.0996117120052	KCNV1;KCNV1	5'UTR;1stExon	NM_014379;NM_014379	Island
cg15391302	-2.44311352591933	-4.24968797406506	-5.17601502420193	1.03824118794962e-06	8.12290034939646e-05	5.3468099061262	ST8SIA2	TSS200	NM_006011	Island
cg12119111	-2.44259080474973	-2.88659342546045	-5.32707279658024	5.39454005088659e-07	5.67566207250877e-05	5.95957553345321	NHLRC1	TSS200	NM_198586	Island
cg04245373	-2.44229906018608	-1.62625750993608	-4.35368361487988	3.02588980993674e-05	0.000721442477331747	2.20693375961898	CALB2;CALB2;CALB2	TSS200;TSS200;TSS200	NM_001740;NM_007088;NR_027910	Island
cg24369185	-2.44198668531137	-3.17339836134226	-4.81024954229376	4.85163679689599e-06	0.000205473703992329	3.90736347598324				Island
cg03147210	-2.44136305531022	-2.86543289853002	-4.60633949930219	1.11378923351736e-05	0.000354781746760363	3.1340200684689	THEM4	TSS200	NM_053055	Island
cg08363605	-2.44098617667294	-3.74767040532341	-5.24839806408991	7.59617864615059e-07	6.83781802413046e-05	5.63915434895399	SLC27A2;SLC27A2	TSS200;TSS200	NM_003645;NM_001159629	Island
cg07060006	-2.44084511291809	-2.12300694478932	-5.4173131500941	3.63103705785063e-07	4.63258780923703e-05	6.33043650691283	FOXB1;FOXB1	5'UTR;1stExon	NM_012182;NM_012182	Island
cg13646020	-2.4387890188855	-0.0348360451988571	-6.23392489975917	8.73120963073285e-09	7.97881124634791e-06	9.83252255997728	PHOX2B	1stExon	NM_003924	N_Shore
cg22991512	-2.43827662303211	-2.67853290079393	-5.28068234291889	6.60302234381931e-07	6.33443055584797e-05	5.77030722210977				Island
cg05295557	-2.43750506590779	-4.07174118356239	-4.94500955309899	2.76955686874158e-06	0.000144713557096865	4.43013905749792	NKX2-1;NKX2-1	Body;1stExon	NM_001079668;NM_003317	Island
cg18693395	-2.43728591169958	-1.425951135904	-6.27954032754167	7.04056364305324e-09	7.61188915061216e-06	10.0351034151592	PTGDR	Body	NM_000953	Island
cg21158087	-2.43507093289367	-2.08689707909357	-6.15774408175592	1.24885739359153e-08	9.54914310280838e-06	9.4956967536608				Island
cg09424526	-2.43179256478354	-2.53020869907602	-5.0388958645007	1.8643752337203e-06	0.000114096380682569	4.79963627674014	PAX3;PAX3;PAX3;CCDC140;PAX3;PAX3;PAX3;PAX3;PAX3	TSS200;TSS200;TSS200;5'UTR;TSS200;TSS200;TSS200;TSS200;TSS200	NM_181459;NM_000438;NM_181458;NM_153038;NM_013942;NM_181461;NM_001127366;NM_181460;NM_181457	Island
cg06172475	-2.43089043685456	-3.33374469624698	-6.55197161330959	1.92099705318228e-09	3.99854350819242e-06	11.2582871670408	FLI1;FLI1;FLI1	1stExon;5'UTR;5'UTR	NM_002017;NM_002017;NM_001167681	Island
cg01429662	-2.42978328087303	-2.47323773651835	-5.24563854082569	7.68753847634986e-07	6.87447641911457e-05	5.62796559606226	B4GALNT2;B4GALNT2;B4GALNT2	TSS200;1stExon;5'UTR	NM_153446;NM_001159387;NM_001159388	Island
cg26856080	-2.42945910418788	-2.83937690540245	-4.43787582995516	2.17710131508101e-05	0.000570672209543213	2.51191491161207	TRIM59	TSS200	NM_173084	Island
cg18392016	-2.42916571370635	-3.48452734724669	-5.60037926119339	1.60958341168134e-07	3.04234722861979e-05	7.09334154582382	VGLL2;VGLL2	Body;Body	NM_182645;NM_153453	Island
cg26013553	-2.42853425508489	-2.86498046791263	-5.37589867118355	4.356324416598e-07	5.0864311147011e-05	6.15979854791299	KCNA3	1stExon	NM_002232	Island
cg12835845	-2.42816697819109	-3.52800323790791	-4.07955250123626	8.5980089396072e-05	0.00155729295508443	1.24248120035221	KIAA1462;KIAA1462	5'UTR;1stExon	NM_020848;NM_020848	Island
cg04849541	-2.4259826888785	-2.28775158738087	-5.78689640017485	6.93033099467722e-08	2.0098581740609e-05	7.88447657516387				Island
cg21347053	-2.42453002748898	-3.95196033237907	-6.43894526993348	3.30173297092852e-09	5.4671551070367e-06	10.7481204052824	GMDS	Body	NM_001500	Island
cg07150062	-2.42326218605915	-2.36145601953236	-5.72237567142936	9.28988164714115e-08	2.33026988544853e-05	7.60927517180254	ASPG	TSS200	NM_001080464	Island
cg17270520	-2.42319399580035	-2.49705456288822	-5.97550411669527	2.91672917139218e-08	1.33471445981817e-05	8.6978369001219	MTL5;MTL5;MTL5;MTL5	1stExon;1stExon;5'UTR;5'UTR	NM_004923;NM_001039656;NM_004923;NM_001039656	Island
cg20824761	-2.42275594262647	-4.69607788352869	-5.15953708179893	1.11441782524962e-06	8.45027927838594e-05	5.2805918760108	PAQR5	5'UTR	NM_017705	Island
cg20744625	-2.42259944357895	-3.56312226255977	-4.40535147339617	2.47349669493686e-05	0.000623835476833283	2.39362143929079	EGR2	5'UTR	NM_001136178	Island
cg01533258	-2.41984437452886	-2.27201207900284	-5.38558526718962	4.17493785049611e-07	4.95528825435758e-05	6.19964374907577	GSC	Body	NM_173849	Island
cg07003920	-2.41959477918003	-2.80013306747213	-7.27083577953011	5.65808913302396e-11	7.06636656234795e-07	14.5810304166202				Island
cg11804724	-2.41955997884026	-1.46188601395157	-5.74473293725943	8.39445242378494e-08	2.2200989382001e-05	7.7044558531853	DNAH14;DNAH14;DNAH14	5'UTR;5'UTR;5'UTR	NM_144989;NM_001145154;NM_001373	S_Shore
cg11416384	-2.41508909695432	-4.24178328246006	-5.6061421460598	1.56853776823043e-07	3.01155175267222e-05	7.11758055873273	KIAA1239	1stExon	NM_001144990	Island
cg13533340	-2.41460103720017	-3.14090857159592	-5.03675431316112	1.88136914508513e-06	0.000114865369991127	4.79116069417951	GDA	1stExon	NM_004293	Island
cg00793280	-2.41340956732201	-3.20639678774466	-4.22568294144244	4.95387106703801e-05	0.00103286664907398	1.75106638419549				Island
cg20098471	-2.41225233226066	-1.04105406161608	-4.50359122042154	1.6792557792584e-05	0.000473848039562754	2.75273256066923	RASSF10	Body	NM_001080521	S_Shore
cg15564240	-2.41181022000977	-3.26245429066932	-5.68439873226298	1.10303345793983e-07	2.53714248352132e-05	7.44804046654493	HTATIP2;HTATIP2;HTATIP2;HTATIP2;HTATIP2	TSS200;TSS1500;TSS200;TSS1500;TSS200	NM_001098520;NM_001098522;NM_001098521;NM_001098523;NM_006410	Island
cg23291534	-2.41126500470422	-0.546258595412523	-5.5703087157181	1.84143982716786e-07	3.26465400946717e-05	6.96708026934124	KCNV1	TSS1500	NM_014379	Island
cg05585821	-2.40871545445084	-2.36786733529465	-4.96202098588636	2.57871127960039e-06	0.000138220728167829	4.49677164398279	PMAIP1	TSS200	NM_021127	Island
cg06622999	-2.40854815750309	-1.83009161515181	-4.60896885257003	1.10206756968615e-05	0.00035244630940185	3.14385240881559	LOC283392;TRHDE;LOC283392	Body;TSS1500;Body	NR_026837;NM_013381;NR_026836	Island
cg18608369	-2.4051883695896	-2.78644805494994	-5.01632219042444	2.05127712411281e-06	0.000120562021213773	4.71040717803248	SLFN11;SLFN11;SLFN11;SLFN11;SLFN11	TSS200;TSS200;TSS200;TSS200;TSS200	NM_001104590;NM_001104588;NM_152270;NM_001104587;NM_001104589	Island
cg00418216	-2.40392914814352	-2.65933374241915	-5.71961675942097	9.40667732462989e-08	2.34438315389494e-05	7.59754311127261	HOXA11AS	Body	NR_002795	Island
cg24946597	-2.40308826373965	-3.18957542787338	-4.40627877012159	2.46453152159809e-05	0.000622132772979428	2.3969858226191	NRG1;NRG1	5'UTR;1stExon	NM_013962;NM_013962	Island
cg23142394	-2.40243262150544	-1.86058803790956	-4.71522940769929	7.16500180220438e-06	0.000264251661129489	3.54428781414864	LOC283392;TRHDE;LOC283392	Body;TSS1500;Body	NR_026837;NM_013381;NR_026836	Island
cg03817667	-2.39853132615681	-2.13421319494764	-4.66921089240231	8.63987873934954e-06	0.000298288562574603	3.37013660099907	VSTM2A	TSS200	NM_182546	Island
cg24106636	-2.39813443175311	-1.86071872991886	-4.83690046494789	4.34553829849295e-06	0.000191558210302157	4.01002809095201	NHLH2;NHLH2	5'UTR;5'UTR	NM_001111061;NM_005599	Island
cg19003797	-2.39586869905654	-2.72086798877565	-5.26271762106849	7.13886170024231e-07	6.6044581521489e-05	5.69726919512718				Island
cg14247154	-2.39533746975656	1.57102087380246	-4.68763615879629	8.01707795274092e-06	0.000283938107322775	3.43973105356728	MTMR8	TSS200	NM_017677	Island
cg00524310	-2.39399270974854	-2.13958086402965	-5.36746816834952	4.52044467154173e-07	5.18596150023606e-05	6.12515316905516	GABRB2;GABRB2	5'UTR;5'UTR	NM_000813;NM_021911	N_Shore
cg01422476	-2.39342334963179	-0.825250891684764	-5.66363468722966	1.21132806211003e-07	2.64205850711272e-05	7.36012268543724	C16orf73;C16orf73	TSS1500;TSS1500	NM_001163560;NM_152764	Island
cg13759674	-2.39262825485352	-2.46359619296007	-4.17989947786621	5.89580078569824e-05	0.00117436104704295	1.59034613113771	GRIN1;GRIN1;GRIN1	Body;Body;Body	NM_000832;NM_007327;NM_021569	Island
cg05917460	-2.39198726122085	-2.0712892748138	-4.71398839845451	7.20136302108564e-06	0.000265100565558406	3.53957680178891	PAX9;PAX9	1stExon;5'UTR	NM_006194;NM_006194	Island
cg09936645	-2.39101600853918	-3.73762154331914	-5.4319476454531	3.40414237618984e-07	4.47417871227226e-05	6.39090952957521	CR2;CR2	TSS200;TSS200	NM_001877;NM_001006658	Island
cg24148719	-2.39097016574215	-1.96592567132148	-6.44562082918394	3.19812612949501e-09	5.39917719302752e-06	10.7781481124438				OpenSea
cg23207990	-2.39049141895435	-2.95367991837906	-4.89511769484878	3.41193979411159e-06	0.000165010022138712	4.23553704633164	SFRP2	TSS1500	NM_003013	Island
cg15690342	-2.38979586243701	-0.447014096025044	-4.74385108238071	6.3741139045582e-06	0.000245081408990289	3.6531615834253				Island
cg00495860	-2.38864071665313	-1.93658155670291	-5.3697453969631	4.47552629533735e-07	5.17080593850164e-05	6.13450847247816				Island
cg18485193	-2.38822601198573	-3.92364900248977	-4.79321284154963	5.20466612810544e-06	0.000215578409007421	3.84192399941832	MYO10;MYO10	1stExon;5'UTR	NM_012334;NM_012334	Island
cg04097639	-2.38764110005978	-1.61600167615639	-5.35897021859964	4.69199154296064e-07	5.28953547437509e-05	6.09026174692613	NR5A2;NR5A2	Body;Body	NM_205860;NM_003822	Island
cg21126583	-2.38546970722038	-1.28434126826965	-4.32842746891776	3.3374270815725e-05	0.000773568247704434	2.11623283957385	CNTNAP2	TSS200	NM_014141	Island
cg00001583	-2.38418326979402	-2.8842443626027	-5.10291507050502	1.420044933159e-06	9.70297855220021e-05	5.05400911393994	NR5A2;NR5A2	Body;Body	NM_205860;NM_003822	Island
cg12178578	-2.38301247039649	-1.49914734422844	-6.24981865625376	8.10104220906934e-09	7.89375249796882e-06	9.90303231588843	HPDL;HPDL	1stExon;5'UTR	NM_032756;NM_032756	Island
cg27648738	-2.38099556341362	-3.93077792888643	-4.54492304490526	1.4245564965087e-05	0.000421630211301437	2.90541855497326	SH3GL3;SH3GL3	TSS1500;TSS1500	NM_003027;NR_026799	Island
cg27140058	-2.38067149280481	-0.853814322229699	-6.29107183032135	6.6670412762552e-09	7.36790516227572e-06	10.0864201064227	BANK1;BANK1	Body;Body	NM_001127507;NM_017935	S_Shore
cg22789900	-2.38039685071277	-2.97254353965656	-4.60661745509334	1.11254442572772e-05	0.000354485689732815	3.13505929522597	MIXL1	1stExon	NM_031944	Island
cg27252696	-2.37962220030585	-0.862223516572976	-5.09449679834712	1.47196054353814e-06	9.90516941133803e-05	5.02044964089636	SIM1	TSS1500	NM_005068	Island
cg15577927	-2.37876009315257	-2.76097525238796	-5.32903939375914	5.34840014899022e-07	5.65810385036131e-05	5.96761998169045	ISM1	TSS1500	NM_080826	Island
cg02910208	-2.37760920130903	-4.72858298584619	-5.15265863211197	1.14780532795524e-06	8.58977644981462e-05	5.25298722347836	VSTM2A;VSTM2A	5'UTR;1stExon	NM_182546;NM_182546	Island
cg02878891	-2.37700577272877	-2.51851161623116	-4.42291927210294	2.30887748575008e-05	0.000594360356415091	2.45744281508978	RFX8	5'UTR	NM_001145664	Island
cg03419058	-2.37494030831846	-4.43136769643886	-5.35739718002104	4.72443702117074e-07	5.30322773772575e-05	6.08380650004128	ATP10A	TSS200	NM_024490	Island
cg00314966	-2.37359831630125	-1.92661603077594	-6.91170981381082	3.34588110359419e-10	1.6385181544159e-06	12.9053614332869	FOXF1	1stExon	NM_001451	Island
cg03172651	-2.37289634048363	-3.21815850173992	-4.63864357986549	9.7778451663608e-06	0.000324199503027256	3.2550764403601	ISM1	TSS1500	NM_080826	Island
cg07303244	-2.3728276600118	-2.16650359277673	-5.08855529974911	1.50971057990798e-06	0.000100528717805318	4.99678387125861	OPRK1;OPRK1	5'UTR;1stExon	NM_000912;NM_000912	Island
cg18375860	-2.37106855462493	-1.76350383526807	-6.08039200812179	1.79258485622129e-08	1.11319189445218e-05	9.15565777248515	RYR2	TSS1500	NM_001035	Island
cg11419506	-2.36988562686702	-3.62489428282847	-4.86508942397626	3.86608993117392e-06	0.000178192079957861	4.11900803930616	MKX	TSS200	NM_173576	Island
cg23889391	-2.36875680297814	-4.04849560073197	-4.52151847964326	1.563796606394e-05	0.000450646077755334	2.81884337618814	ENPP5;ENPP5	1stExon;5'UTR	NM_021572;NM_021572	OpenSea
cg15590989	-2.36813089247073	-2.55646228062316	-5.75858061379182	7.88291585664239e-08	2.15408022098179e-05	7.76350512862617	MGC45800	Body	NR_027107	Island
cg24928391	-2.36683660491168	-3.14378828753879	-5.17410692701982	1.04679519698671e-06	8.15955313281643e-05	5.3391356659836	SOX17	TSS200	NM_022454	Island
cg04299389	-2.36656865226084	-0.738426559435657	-8.72050643551323	3.41190915514728e-14	5.75251295466986e-09	21.568122062799	LOC284798;LOC284798;LOC284798	Body;TSS1500;Body	NR_027092;NR_027093;NR_027091	Island
cg00333512	-2.36542611691526	-1.81956338272799	-4.92791940059215	2.97509292060023e-06	0.000151557292604755	4.36334101862574				Island
cg23121993	-2.36505937161756	-2.4256795841194	-5.72104354692942	9.3460970002016e-08	2.33446118567554e-05	7.6036100481296	IRX4	TSS1500	NM_016358	Island
cg24031355	-2.3634680466961	-2.06711516256916	-5.52736183039347	2.23024482683254e-07	3.60213285575508e-05	6.78739059866693	SPAG6;SPAG6;SPAG6;SPAG6	1stExon;5'UTR;5'UTR;1stExon	NM_172242;NM_172242;NM_012443;NM_012443	Island
cg19022384	-2.36343359133174	-0.829145505078963	-4.46295180973694	1.97228624610724e-05	0.000531579303620696	2.60352351206274				Island
cg03140441	-2.36209799446994	-2.15795964359656	-5.49615983232572	2.56206878193227e-07	3.87241020800146e-05	6.65731695646505				S_Shelf
cg19052355	-2.36127407134976	-4.02726043954733	-4.7740443840038	5.63169535640127e-06	0.000226944847671249	3.76847373478982	GBX2	1stExon	NM_001485	Island
cg24434959	-2.36105442283767	-2.44272386650506	-5.16165034377356	1.10435178799343e-06	8.40608649243707e-05	5.28907721807971	EOMES	1stExon	NM_005442	Island
cg09813525	-2.36079355965041	-0.910248493611776	-5.45486494165799	3.07642197641297e-07	4.22556270179391e-05	6.48579131299722	PCDH8;PCDH8	1stExon;1stExon	NM_002590;NM_032949	Island
cg18406197	-2.36037434251505	-1.79164797294138	-6.14517913717331	1.32455481291854e-08	9.81631938518146e-06	9.44032517462103	FBLN2;FBLN2	TSS200;TSS200	NM_001998;NM_001004019	Island
cg09172548	-2.36034154042066	-2.29573979166768	-3.9155978151058	0.000157240978346561	0.00245894700718778	0.687420996675429	EFCAB4B;EFCAB4B;EFCAB4B;EFCAB4B;EFCAB4B;EFCAB4B	1stExon;1stExon;5'UTR;1stExon;5'UTR;5'UTR	NM_001144959;NM_001144958;NM_001144959;NM_032680;NM_032680;NM_001144958	Island
cg01892516	-2.36006899270555	-1.71438205175176	-4.97584746829727	2.43307902726896e-06	0.000133526015004057	4.55103307075943	FOXA1	TSS200	NM_004496	Island
cg19701540	-2.358453320102	-3.28422803062201	-5.51312773375315	2.37604280947911e-07	3.71272654050961e-05	6.72800212803069	NKX6-2	TSS1500	NM_177400	Island
cg19029325	-2.35810485098557	-2.00762497638044	-5.11959785935707	1.32238181429529e-06	9.33060875798286e-05	5.12061315886068				Island
cg18384778	-2.3577417373198	-2.16946628147983	-4.57053151105383	1.28594032004399e-05	0.000392737657639231	3.00048872821519				Island
cg07794500	-2.35652341057799	-2.90426441922444	-4.75390074828739	6.1170409318204e-06	0.000238846507213027	3.69149030037766	LOC647121	Body	NR_003955	Island
cg13826890	-2.35629527283904	-1.56450315918441	-5.97475796716085	2.92680688004185e-08	1.33471445981817e-05	8.69459382691302	OTX2	5'UTR	NM_021728	Island
cg22972989	-2.35601642156172	-3.61043337729231	-5.55019198712679	2.01450034475018e-07	3.40472085749937e-05	6.88281808863952	VSTM2A	Body	NM_182546	Island
cg17697633	-2.3557260440894	-2.70956012216519	-5.38099615846627	4.25993132854214e-07	5.02096980573283e-05	6.18076169863886	TFAP2A	TSS1500	NM_001042425	Island
cg03802424	-2.35537563551336	-1.66651182342293	-5.32919644552503	5.34473210768891e-07	5.6575311234726e-05	5.96826248157565	DACH2;DACH2	TSS200;TSS200	NM_001139514;NM_053281	Island
cg26834887	-2.35481636734434	-2.64372151985775	-4.08054630542077	8.56618859049288e-05	0.00155368378007672	1.24589639818235				Island
cg25830696	-2.35385273131448	-3.03699984623806	-4.61160087439012	1.09045361308117e-05	0.000349686917766676	3.15369844670794	PYY	Body	NM_004160	Island
cg17412886	-2.35376018255342	-1.2246325633596	-5.35361076762615	4.80343758661129e-07	5.35172699529348e-05	6.06827268163353	ISL1	TSS200	NM_002202	Island
cg27579953	-2.35299906177233	-2.70370446536697	-5.65788193842293	1.24313252016617e-07	2.67679931076036e-05	7.3357947399269	LOC283392;TRHDE;LOC283392	Body;1stExon;Body	NR_026837;NM_013381;NR_026836	Island
cg19509715	-2.35219319471444	-4.08633049294638	-5.67130039271526	1.17018503872407e-07	2.60204164516375e-05	7.39256062211389				Island
cg26276294	-2.35198090357221	-2.91681109185703	-4.91060073462045	3.19848295468431e-06	0.000158328662549245	4.2957966265574	SVIL	TSS200	NM_003174	Island
cg10259748	-2.35165361032725	-1.96599294926112	-4.70013848858126	7.61949433651065e-06	0.00027467486949541	3.48705562113286	C6orf186	Body	NM_001123364	Island
cg19811123	-2.35154028370349	-3.38001981401432	-7.4996579804216	1.79661622014049e-11	4.25889369860706e-07	15.6627943178523	OBSCN;OBSCN	Body;Body	NM_052843;NM_001098623	Island
cg19295951	-2.34994204717756	-1.6534021775123	-4.90017347554532	3.34075922770067e-06	0.000162770721060415	4.25520092905366	DUOX1;DUOX1;DUOXA1;DUOXA1	TSS200;TSS200;1stExon;5'UTR	NM_175940;NM_017434;NM_144565;NM_144565	Island
cg23291305	-2.34941183120189	-2.17115712664697	-5.5157062175089	2.34895686644647e-07	3.69375567139425e-05	6.73875405313942	SLC25A21;SLC25A21;SLC25A21;LOC100129794;SLC25A21	5'UTR;1stExon;5'UTR;Body;1stExon	NM_030631;NM_030631;NM_001171170;NR_033240;NM_001171170	Island
cg19974445	-2.34832013822904	-1.63362837863548	-4.08912373469572	8.29619895891291e-05	0.00151707965365692	1.27539771709979	HTATIP2;HTATIP2;HTATIP2;HTATIP2;HTATIP2;HTATIP2;HTATIP2	1stExon;5'UTR;TSS1500;1stExon;5'UTR;5'UTR;TSS200	NM_001098520;NM_001098520;NM_001098523;NM_001098521;NM_006410;NM_001098521;NM_001098522	Island
cg13338827	-2.348225047854	-3.226103748904	-6.12040790447893	1.48726084926443e-08	1.02348435284422e-05	9.33131653558515	ABCB4;ABCB4;ABCB4	5'UTR;5'UTR;5'UTR	NM_000443;NM_018850;NM_018849	Island
cg04028224	-2.34767359890948	-3.7899588465705	-5.32969191365267	5.33317624819091e-07	5.65699181265326e-05	5.97028951598339	RAB37;RAB37;RAB37;RAB37	TSS200;1stExon;Body;TSS200	NM_001006638;NM_001163989;NM_175738;NM_001163990	Island
cg19480724	-2.34758564110127	-2.98724587712231	-4.98346227209236	2.3563241538772e-06	0.000131050176040854	4.58095674146324	EVX1	Body	NM_001989	Island
cg01357429	-2.34755393199697	-3.30540781603049	-5.13578310815827	1.23390450531207e-06	8.98068350961021e-05	5.1853548890308	EVX1	Body	NM_001989	Island
cg16586152	-2.34742950259278	-2.86585002517975	-4.35726756674147	2.98401774680682e-05	0.000714744105880633	2.21983425355875	FLJ36031	1stExon	NM_175884	Island
cg24395801	-2.34727962068498	-2.22205248679072	-5.41477896252206	3.67180243515589e-07	4.65281571883715e-05	6.31997393322284	COL24A1	TSS1500	NM_152890	Island
cg13177786	-2.34683989448383	-3.11399871635101	-5.01331579525929	2.07750610700442e-06	0.000121389571009202	4.69854195766663	AMPD3	TSS200	NM_000480	Island
cg23420260	-2.34681398435646	-3.24989897337799	-4.53810623928114	1.46382418372594e-05	0.000430306374684644	2.88017174748222	HOXD1	TSS200	NM_024501	Island
cg06493664	-2.34636002091769	-1.45869222157179	-4.34866990223365	3.08541695934744e-05	0.000731754655736302	2.18889916603826	CALB2;CALB2;CALB2;CALB2;CALB2	Body;1stExon;5'UTR;5'UTR;1stExon	NR_027910;NM_007088;NM_007088;NM_001740;NM_001740	Island
cg03017520	-2.34619460079966	-0.00983055193291333	-5.67094841928837	1.17204374737038e-07	2.6032225308445e-05	7.39107071761982	DSC3;DSC3	TSS1500;TSS1500	NM_001941;NM_024423	Island
cg02168303	-2.34567236883712	-1.93020051236938	-6.01357126035544	2.44545372366588e-08	1.23315048285805e-05	8.86355247268854				Island
cg11651237	-2.34555150503385	-2.9540517054625	-5.28698682680364	6.42445442872988e-07	6.24314464246837e-05	5.79597300582771	GABRG3;GABRG3	5'UTR;1stExon	NM_033223;NM_033223	Island
cg19270505	-2.345377223421	-1.59567445156766	-4.94617894165169	2.75600953314119e-06	0.000144283795465654	4.43471493608611	RUNX3;RUNX3;RUNX3	1stExon;Body;5'UTR	NM_004350;NM_001031680;NM_004350	Island
cg10172415	-2.34454192640712	-2.88987662746497	-4.84981542290168	4.11910923804794e-06	0.000185220945897885	4.05990832346796	GPR27;EIF4E3;EIF4E3	1stExon;5'UTR;TSS200	NM_018971;NM_173359;NM_001134649	Island
cg05627639	-2.34385040481969	-3.067931027147	-5.38026144409567	4.27369496340974e-07	5.02299926473228e-05	6.17773953291409	CHST8;CHST8	5'UTR;5'UTR	NM_001127895;NM_001127896	Island
cg26267854	-2.34359626877754	-3.57999840309822	-4.41394759039524	2.39158035655091e-05	0.000608592317100355	2.42482817752065	CXCL12;CXCL12;CXCL12	TSS200;TSS200;TSS200	NM_000609;NM_199168;NM_001033886	Island
cg03404143	-2.34325210225778	-1.46464713568697	-4.70655780301799	7.42284838068758e-06	0.000269865155758988	3.51138625531564	LBX1	3'UTR	NM_006562	Island
cg22645427	-2.34267996998845	-1.49731849843725	-6.04275700025582	2.13564902817623e-08	1.17670771829915e-05	8.99094784950473	LOC284798;LOC284798;LOC284798	TSS1500;TSS200;TSS200	NR_027093;NR_027092;NR_027091	Island
cg09792926	-2.34221791683877	-0.807102941660735	-4.91752743727644	3.10724563249829e-06	0.000155363203109384	4.32279362597316	CBLN1	TSS1500	NM_004352	Island
cg04347874	-2.34199862470816	-1.00825114519433	-5.51246967503497	2.3830042966633e-07	3.71845683341865e-05	6.72525855319809	NKX2-1;NKX2-1	Body;Body	NM_003317;NM_001079668	Island
cg19595234	-2.34179137607992	-2.45565699126799	-4.64091521261052	9.68850977536267e-06	0.000322283207385996	3.26361014447095	TOX2;TOX2;TOX2	TSS1500;Body;TSS1500	NM_001098796;NM_001098797;NM_032883	Island
cg24847829	-2.34172867693042	-1.78017803699594	-4.92129961205046	3.05862869894489e-06	0.000154051637720928	4.33750574705106	SPOCK1	5'UTR	NM_004598	Island
cg04633225	-2.3412653737342	-2.67487949783772	-5.13744058092316	1.22517664219479e-06	8.94068776620507e-05	5.19199172859221	PDX1	TSS200	NM_000209	Island
cg24610236	-2.34078435169003	-2.7658405667807	-5.09608311974182	1.46203826354025e-06	9.86612389734397e-05	5.02677097370378	CRHR2;CRHR2	1stExon;5'UTR	NM_001883;NM_001883	Island
cg04138185	-2.34063626518824	-1.15012764315392	-4.85112644176952	4.09677539894476e-06	0.000184511935097499	4.06497644923101	ADAMTSL3	TSS1500	NM_207517	Island
cg25178765	-2.34027157090827	-3.30814785288932	-5.06270736411749	1.68521275532771e-06	0.000107176822500635	4.89402186927284	ISM1	TSS1500	NM_080826	Island
cg07930469	-2.34001910319257	-2.19736985484221	-6.82147646469647	5.20363412445998e-10	2.04032073725134e-06	12.489066449198	COL9A3	TSS1500	NM_001853	Island
cg03686593	-2.34000785967098	-0.681951527799974	-3.92087520358045	0.000154253920650154	0.00242326742695507	0.705025093142202	FAM38B	TSS1500	NM_022068	Island
cg06759189	-2.33980027681596	-1.88307449627897	-5.97328305582085	2.94682829514397e-08	1.33471445981817e-05	8.68818383414613				Island
cg03963327	-2.33924699665038	-2.17943340706831	-6.10457783022909	1.60138307845272e-08	1.05886205705395e-05	9.26176219594912	NRIP3	TSS200	NM_020645	Island
cg16949120	-2.33902593431569	-2.73753444210505	-5.85730689550198	5.02461989189921e-08	1.71836904339574e-05	8.18659246398092	NKX6-2	TSS1500	NM_177400	Island
cg00267596	-2.33888952376235	-2.19917666645913	-5.14579625364286	1.18208623323326e-06	8.74009295669056e-05	5.22546884339934				Island
cg16022575	-2.33823597590698	-0.986675149976437	-4.89946953460694	3.35058284051502e-06	0.00016312781331033	4.25246227005198	FOXD2	1stExon	NM_004474	Island
cg25527090	-2.33688494990699	0.0623435124509487	-6.11265344636286	1.54212685608908e-08	1.03706359441324e-05	9.29723438295269	VAX1;VAX1	Body;Body	NM_199131;NM_001112704	Island
cg04266929	-2.33620521200477	-3.14874885454547	-5.66143724628329	1.22338144335194e-07	2.65868690048284e-05	7.35082833266606				Island
cg14169333	-2.33601657639695	-1.26490915539157	-4.27228123367735	4.14446648755833e-05	0.000908839428066361	1.9159186150999				Island
cg09286183	-2.33503251964467	-2.76087506961481	-5.24437767157931	7.72963846139654e-07	6.89289078551982e-05	5.62285441868205	SYNGR3	Body	NM_004209	Island
cg16909962	-2.33417603510906	-1.55977230516162	-4.69801839056117	7.68554248326354e-06	0.000276111261074093	3.47902472105012	RAB4A	TSS200	NM_004578	Island
cg14650610	-2.33308947528255	-3.36943907449914	-5.18791046868258	9.86431243775985e-07	7.86392539552239e-05	5.39469021377128	SPOCK1	5'UTR	NM_004598	Island
cg23062112	-2.33276299745644	-2.72421578854394	-5.09617308421392	1.46147750240411e-06	9.86612389734397e-05	5.02712950858036	ANO3	TSS200	NM_031418	Island
cg12374721	-2.33146903286932	0.996133582103176	-6.06757314980011	1.90286064387179e-08	1.14172315806913e-05	9.09950144113344	C17orf93;PRAC	TSS1500;Body	NR_024103;NM_032391	N_Shore
cg25449655	-2.33110080946473	-1.70804813969415	-5.24965683517427	7.55485728681696e-07	6.8188249112132e-05	5.6442592929144	SNX10	TSS200	NM_013322	Island
cg25087487	-2.33097361021173	-3.18323797758966	-5.35907878728405	4.68976026029643e-07	5.28953547437509e-05	6.0907073176793	DEGS2	TSS200	NM_206918	Island
cg13895867	-2.33081685309937	-4.16218710689958	-4.90559730736259	3.26600197179731e-06	0.000160422781776256	4.27631041567982	GBX2	1stExon	NM_001485	Island
cg22902177	-2.32944991774768	-4.23846604243088	-5.93574302869248	3.50428895943423e-08	1.44636299077919e-05	8.52529444072407	PLXND1	1stExon	NM_015103	Island
cg18862481	-2.32868734293857	-1.34586248271594	-5.02343846072688	1.99047019181223e-06	0.000118543011236218	4.73850997982579	TRH;TRH	5'UTR;1stExon	NM_007117;NM_007117	Island
cg02511156	-2.32867526514639	-2.28365153993715	-5.13201311473538	1.25398279067285e-06	9.06813809654358e-05	5.17026386034192	LOC283392;TRHDE;LOC283392	Body;TSS1500;Body	NR_026837;NM_013381;NR_026836	Island
cg11889769	-2.32862669767263	-2.13721036420048	-4.31545145455013	3.50927556429852e-05	0.000802641754617505	2.06977566797876	CTHRC1	TSS200	NM_138455	Island
cg11954479	-2.32832440876414	-1.92729699139708	-5.46114391648924	2.99215732009168e-07	4.16926211838658e-05	6.51182608276637	GFI1;GFI1	TSS1500;5'UTR	NM_001127216;NM_005263	Island
cg17959327	-2.328140822478	-1.66322006527614	-5.41081518515145	3.73646381482011e-07	4.6942737380215e-05	6.30361468946221				Island
cg14874750	-2.32764181468694	-3.92407221063234	-6.21103769560112	9.72434462960505e-09	8.3515866911283e-06	9.73113049835639	EMID2	TSS200	NM_133457	Island
cg01060861	-2.32720000246578	-2.60785490667669	-4.74407660193647	6.36823178370359e-06	0.000244939092567062	3.65402112554712	MKX	5'UTR	NM_173576	Island
cg20318608	-2.32717061048179	-3.67022934608773	-5.22097985683873	8.55299514906321e-07	7.27900949919057e-05	5.52813678102339	FAM163A	5'UTR	NM_173509	Island
cg15653282	-2.32610792363915	-4.75767045751522	-5.00246494303487	2.17491689815821e-06	0.000124513807791638	4.65575351455229	GNAL;GNAL	5'UTR;1stExon	NM_182978;NM_182978	Island
cg19099050	-2.325700730987	-2.48802075235994	-5.37353445956076	4.4017523354958e-07	5.10802712636446e-05	6.15007965742417	LHFPL4	5'UTR	NM_198560	N_Shore
cg23642130	-2.32516747802132	-0.754931181018968	-5.90782360819585	3.98491323946949e-08	1.55884073570254e-05	8.40447704277587	ZNF536	5'UTR	NM_014717	Island
cg15963563	-2.3247497386891	-3.99255814620215	-7.2470849852688	6.36957053951676e-11	7.15943975022044e-07	14.4693411787882	EBF1	TSS1500	NM_024007	S_Shore
cg05864326	-2.32469568690841	1.20192227221192	-6.40129069320874	3.95125091760901e-09	5.97403640072084e-06	10.5789931268593	HOXD3	5'UTR	NM_006898	S_Shore
cg08832906	-2.32421481125835	-1.316996088097	-5.15173475826827	1.15236340682586e-06	8.61212866818467e-05	5.249281188786	CLEC2L	1stExon	NM_001080511	Island
cg22762492	-2.323818132351	-1.85372415807471	-4.88221934977866	3.60027926230765e-06	0.000170772452920054	4.1854280199942				Island
cg13395410	-2.32368684280035	-3.87393865634145	-4.16182654253712	6.31307753018256e-05	0.00123802405893145	1.52724598773319	THEM4;THEM4	5'UTR;1stExon	NM_053055;NM_053055	Island
cg23526973	-2.32285733241948	-2.20089577459912	-3.74503981348188	0.000289580723102265	0.00393501255698673	0.128104665072369				Island
cg15790820	-2.32255943013876	-2.91092130569973	-5.29432653297342	6.22250301063199e-07	6.15680886206317e-05	5.82587542875319	ASCL2	TSS1500	NM_005170	Island
cg17494781	-2.32058966900081	-2.98434571515988	-4.25215224729338	4.47714754649841e-05	0.000962084569828164	1.84455119320609	HSPA1A;HSPA1L;HSPA1A	1stExon;TSS1500;5'UTR	NM_005345;NM_005527;NM_005345	Island
cg01168865	-2.31992220380157	-0.261022160395341	-6.44569888887293	3.19693379611475e-09	5.39917719302752e-06	10.7784993152467	SLC25A21;SLC25A21;LOC100129794	Body;Body;Body	NM_030631;NM_001171170;NR_033240	Island
cg12799689	-2.31951053849584	-2.85036798363983	-4.05919161198472	9.27540976607338e-05	0.00164797235046076	1.172644302761	DOK6	TSS1500	NM_152721	Island
cg08368654	-2.31859280141377	-2.6712720713504	-5.15188977476711	1.15159737761727e-06	8.6083116587741e-05	5.24990299564219				Island
cg16104915	-2.31833639612827	-0.857776245596478	-5.58106265543677	1.75499012737313e-07	3.17541223698965e-05	7.0121923262374	HOXA9	TSS200	NM_152739	Island
cg16729415	-2.31632826705165	-3.56095929589985	-5.06521347041689	1.66736212410527e-06	0.00010661613145821	4.90397140710663	GJD2	TSS1500	NM_020660	Island
cg06598091	-2.31621106784362	-2.58286548366952	-4.01775134499399	0.000108152664618333	0.00185142120086461	1.03129378930086				Island
cg01805574	-2.31321268494443	-1.3691127306158	-5.06202065351506	1.69013650393857e-06	0.000107295329580197	4.89129606682884	CCDC63	TSS200	NM_152591	OpenSea
cg03521258	-2.31271029240009	-2.27155768256066	-4.48484190701366	1.80880633427957e-05	0.000499453908886129	2.68377997820514	LSR;LSR;LSR	TSS1500;TSS1500;TSS1500	NM_205834;NM_015925;NM_205835	Island
cg24876960	-2.31266601902099	-1.99397053370553	-5.11097914246342	1.37198962524173e-06	9.53059671237518e-05	5.0861877127495	IRX4	TSS1500	NM_016358	Island
cg24454144	-2.31226190465796	-3.0621713806954	-4.46736080063351	1.93825195846984e-05	0.000525486580226259	2.61966691959402	SLC32A1;SLC32A1	5'UTR;1stExon	NM_080552;NM_080552	Island
cg13983319	-2.3120179091239	-3.20739233929105	-5.02200138622096	2.00260651765584e-06	0.000118887838550455	4.73283288279319	KIF12	5'UTR	NM_138424	Island
cg00027083	-2.31079345060121	-1.54175062040996	-4.32387524797963	3.39677093442886e-05	0.00078333877214559	2.09992375505158	EPB41L3	5'UTR	NM_012307	Island
cg07763047	-2.31005993016207	-3.31250508128576	-5.01284908799577	2.0816070155589e-06	0.000121439800840916	4.69670041233345	GABRB2;GABRB2	5'UTR;5'UTR	NM_000813;NM_021911	Island
cg13425637	-2.30991948990734	-2.84905753738572	-5.44620885146261	3.19640603003386e-07	4.31532065440915e-05	6.44992744155934	PRKCH	TSS200	NM_006255	Island
cg17776267	-2.30928871667551	-3.93179885727995	-5.12432180928361	1.29593804624574e-06	9.2435987836542e-05	5.13949657366751	PPM1H	Body	NM_020700	N_Shore
cg04870212	-2.3085173794368	-1.6448925638273	-4.79365464119845	5.1952041371514e-06	0.000215398158792048	3.8436191193871				OpenSea
cg24966575	-2.30818675073412	-1.81934157655724	-4.40806520042028	2.44734843001594e-05	0.000619046422097544	2.40346865281859	BTBD11	1stExon	NM_001018072	Island
cg18877969	-2.30817717372862	-2.9343425547523	-5.66550117795802	1.20118154030076e-07	2.62848067683162e-05	7.36801873557422	NMUR1	TSS200	NM_006056	Island
cg12874181	-2.30807687643283	-2.88842674448873	-7.1144713938755	1.23121111603917e-10	1.01260207500156e-06	13.8479073819964	LOC401463	TSS200	NR_015374	N_Shore
cg20392240	-2.30805259697894	-2.32055230685296	-4.27906945867355	4.03773454621382e-05	0.00089169700992363	1.94003973614298	CTHRC1	TSS200	NM_138455	Island
cg01587896	-2.30731913812786	-0.56701944235416	-4.9043788170107	3.28265359773473e-06	0.000161053013016637	4.27156679520577	ISL1	TSS200	NM_002202	Island
cg27659841	-2.3066000753285	-0.669205665732146	-4.69020953313797	7.93363354051557e-06	0.000282241950631603	3.44946523240743	MYO1B;MYO1B;MYO1B	TSS200;TSS1500;TSS200	NM_012223;NM_001161819;NM_001130158	Island
cg20447655	-2.30570817602649	-1.89756280611452	-4.50402022864273	1.67639900887731e-05	0.000473335901238502	2.75431255735023	CTHRC1	TSS200	NM_138455	Island
cg03473387	-2.30551881964905	-0.733125804319787	-4.65739899683938	9.06352437136162e-06	0.00030780930054103	3.32561599715215	GATA6	TSS200	NM_005257	Island
cg12624667	-2.3042947180969	-4.50668809970669	-4.65017986967155	9.33227852747862e-06	0.000314640192917559	3.29844256072726	TRANK1	TSS200	NM_014831	Island
cg05106294	-2.30384066810362	-2.31602610382275	-5.42359909275204	3.53182193598934e-07	4.5629786224501e-05	6.35640027699942	DKK3;DKK3;DKK3	TSS1500;TSS200;TSS1500	NM_001018057;NM_013253;NM_015881	S_Shore
cg25742540	-2.30330465956042	-2.90248787109677	-4.81391884059362	4.77870374281127e-06	0.000203752692303496	3.92147693536257	SV2B;SV2B	TSS200;TSS1500	NM_001167580;NM_014848	Island
cg25894658	-2.30236114823131	-3.32371699278559	-4.29150301890354	3.84905854502403e-05	0.00086062611199469	1.98429053303335	DSG2	1stExon	NM_001943	Island
cg15928093	-2.30112703597207	-3.22323391228151	-4.76380907674747	5.87344271916385e-06	0.00023256653731652	3.72933106930278	FZD10;FZD10	5'UTR;1stExon	NM_007197;NM_007197	Island
cg03389653	-2.30083588961246	-1.19179620972418	-5.37007316183075	4.46909716005384e-07	5.1679989731292e-05	6.13585517975491	CBLN1	TSS1500	NM_004352	Island
cg04599026	-2.30043507789393	-0.592426730525116	-4.43307910394636	2.2185522228991e-05	0.000577996018439327	2.4944314421249	DLX6AS;DLX6	Body;TSS1500	NR_015448;NM_005222	Island
cg15071854	-2.30037162552227	-1.60504878628444	-5.24702963044111	7.64135022850981e-07	6.84591953371661e-05	5.63360547550921	HPDL;HPDL	1stExon;5'UTR	NM_032756;NM_032756	Island
cg17960051	-2.29897882179889	-1.14783439546016	-4.13930874398273	6.87272251243695e-05	0.00131923252498364	1.44890116309104	ABCB1;RUNDC3B;RUNDC3B;RUNDC3B	5'UTR;TSS200;TSS200;TSS200	NM_000927;NM_001134405;NM_001134406;NM_138290	Island
cg16400492	-2.2979104867032	-3.65490742698751	-4.93878127659966	2.8428096607702e-06	0.000147064129474577	4.40577878725139	PCDHA7;PCDHA12;PCDHA6;PCDHAC1;PCDHA10;PCDHA4;PCDHA11;PCDHA8;PCDHA6;PCDHA1;PCDHA2;PCDHA1;PCDHA9;PCDHA13;PCDHA5;PCDHA3;PCDHAC1;PCDHA10	Body;Body;Body;TSS200;Body;Body;Body;Body;Body;Body;Body;Body;Body;Body;Body;Body;TSS200;Body	NM_018910;NM_018903;NM_018909;NM_031882;NM_018901;NM_018907;NM_018902;NM_018911;NM_031849;NM_031411;NM_018905;NM_018900;NM_031857;NM_018904;NM_018908;NM_018906;NM_018898;NM_031860	Island
cg07035503	-2.29755598421046	-4.00343612792973	-4.73930234138708	6.49388776998641e-06	0.000248102418288574	3.63583020420838	NEUROG1	TSS1500	NM_006161	Island
cg13699355	-2.2971854555076	-3.09523304598096	-4.63712169885825	9.83814103526127e-06	0.000325303082307528	3.24936082107607				Island
cg23065934	-2.29676116180347	-1.26423176489196	-4.96695717498847	2.52577129010183e-06	0.000136424015788069	4.51613281395038	MARCH11	TSS1500	NM_001102562	Island
cg14304761	-2.296240341085	-2.54369362483255	-5.41469822434506	3.67310853540148e-07	4.65281571883715e-05	6.3196406449234	SYK;SYK;SYK;SYK;SYK	TSS200;5'UTR;5'UTR;1stExon;1stExon	NR_024156;NM_001135052;NM_003177;NM_001135052;NM_003177	Island
cg20809378	-2.29607803378026	-3.29770547478104	-5.48614461583298	2.67848467583832e-07	3.93757587257505e-05	6.6156515192181				Island
cg17167076	-2.29595710800436	-0.578819444527401	-4.67056229471016	8.59265012770932e-06	0.000297144786007983	3.37523492218827	MYO1B;MYO1B;MYO1B	TSS200;TSS1500;TSS200	NM_012223;NM_001161819;NM_001130158	Island
cg17403609	-2.29535069316431	-1.43142611866406	-5.9898833075204	2.72905222804489e-08	1.3016150910908e-05	8.76037317894143	FLT4;FLT4	Body;Body	NM_002020;NM_182925	Island
cg00927169	-2.294253970824	-2.91682751309453	-5.21233651138186	8.87830913806997e-07	7.41564048409552e-05	5.49320988099892	MMP15	TSS200	NM_002428	N_Shore
cg26973714	-2.29387897558652	-1.1369236044663	-6.66631444629363	1.10645993381041e-09	2.91176078754771e-06	11.7780837204384	TXNRD1	TSS200	NM_001093771	Island
cg23193639	-2.29298525519677	-3.66378269341011	-4.52208991822969	1.56024544931907e-05	0.000449986275000327	2.82095359256198	IGFBP3;IGFBP3	TSS1500;TSS1500	NM_000598;NM_001013398	Island
cg14913969	-2.29268600877409	-1.76087261712808	-4.36415188223456	2.90514746273447e-05	0.000701031583461419	2.24463507862261	GATA6	TSS1500	NM_005257	Island
cg15898840	-2.29265826125228	-3.22947318683566	-3.99543135847859	0.000117430494996284	0.00197013770703701	0.955601998031775	IGFBP3;IGFBP3;IGFBP3;IGFBP3	1stExon;5'UTR;1stExon;5'UTR	NM_001013398;NM_001013398;NM_000598;NM_000598	Island
cg14688104	-2.29231538066998	-3.88573763712046	-4.57035262415808	1.28686177567323e-05	0.000392885337199683	2.99982338288029	KCNS2;KCNS2	1stExon;5'UTR	NM_020697;NM_020697	Island
cg26338453	-2.29222026696422	-0.805910809452843	-5.56313813400938	1.9013877121314e-07	3.29980308443713e-05	6.93702623119759				S_Shore
cg23770904	-2.29202783657033	-3.7881816335912	-5.78463484177001	7.00206497237085e-08	2.01116721704719e-05	7.87480352114177	GATA5	TSS1500	NM_080473	Island
cg01096398	-2.29141898625812	-3.58357477363357	-4.42723697228536	2.27006602548508e-05	0.000587107534840943	2.47315505646896	FOXQ1	TSS200	NM_033260	Island
cg16443424	-2.29069810650361	-4.08616435425491	-5.80108654171807	6.49642341492866e-08	1.95509247882194e-05	7.94521414567307	CCBE1	TSS1500	NM_133459	Island
cg11163975	-2.2902848018628	-2.80517374958409	-5.53648864159969	2.14140931688773e-07	3.52503332368666e-05	6.82551399814218	TRAM1L1	TSS200	NM_152402	Island
cg26034516	-2.29008117278257	-3.27659371829529	-5.83266587958341	5.62428078069365e-08	1.81413003470471e-05	8.08065315317827	LOC283999	Body	NM_001145529	Island
cg23748923	-2.29006142387507	-2.45187381200602	-4.96558015200331	2.54043238599295e-06	0.00013688700566021	4.51073053423278				Island
cg16573782	-2.2898128171212	-0.608015006565313	-6.22850176616844	8.95709280114565e-09	8.07580108751849e-06	9.8084823802399	CBLN1;CBLN1	5'UTR;1stExon	NM_004352;NM_004352	Island
cg18794577	-2.28823107101886	-2.31456433506293	-4.27568941135395	4.0905445811368e-05	0.000900057800424071	1.92802579194573	GRIN3A	TSS200	NM_133445	Island
cg04632671	-2.28744815435295	-1.46130605919413	-5.20429292736145	9.1918792859662e-07	7.55677034085474e-05	5.46073700665264	PPARG;PPARG;PPARG	TSS1500;5'UTR;5'UTR	NM_138711;NM_005037;NM_138712	Island
cg10135483	-2.28731909977289	-0.880685042128306	-5.18970695171946	9.78829296282274e-07	7.83811912526657e-05	5.40192685753931	HTR1E;HTR1E	1stExon;5'UTR	NM_000865;NM_000865	Island
cg04787024	-2.28608108221556	-0.222599244304852	-5.16066421103428	1.10903791914645e-06	8.42274334261308e-05	5.28511736129422	C2orf55	TSS1500	NM_207362	Island
cg15160198	-2.28484882977304	-2.75801601973179	-4.78569949053167	5.36816321060531e-06	0.000219865829095413	3.8131116738081	CYP7B1	TSS200	NM_004820	Island
cg02449821	-2.28461559857409	-2.60437547271098	-6.7713041133822	6.64590125655371e-10	2.29344320250427e-06	12.2584803261337	CPNE7;CPNE7	TSS1500;TSS1500	NM_153636;NM_014427	Island
cg07064197	-2.28419816802763	-1.80895317260355	-4.09574743632767	8.09330438687184e-05	0.0014884690139942	1.29821007166243				Island
cg21901946	-2.2834081908878	-3.44343072451054	-6.18639958011685	1.09179748754742e-08	8.91419603864319e-06	9.62217173035429				Island
cg05099387	-2.28338062699183	-2.67646017120268	-4.78910348697858	5.29348093620919e-06	0.000217801724644574	3.82616179663858	HOXD1	TSS200	NM_024501	Island
cg13661740	-2.28335900640447	-2.12486713021248	-5.24046526423657	7.86171037401532e-07	6.95066717760544e-05	5.60699926784192				Island
cg23604012	-2.28331969008551	-2.65046385056737	-4.92658810938001	2.99171239393042e-06	0.000152021007031062	4.35814360786787	SGPP2	TSS200	NM_152386	Island
cg24183909	-2.28314286922703	-2.53646709331988	-4.20562361476521	5.34725616156981e-05	0.00109060997531825	1.6804960316233	TRAM1L1	TSS200	NM_152402	Island
cg27553667	-2.2819770206324	-2.44239691020233	-5.83126969278481	5.66028640248332e-08	1.81950419017176e-05	8.07465725586878	GABRG3	TSS1500	NM_033223	Island
cg23658477	-2.28176610148193	-3.41428163818894	-6.52897850068323	2.14540553744461e-09	4.30616094069879e-06	11.1542040569313				Island
cg02348751	-2.28092628113745	-0.294352068890732	-6.11091820096276	1.55467463635893e-08	1.03999653456515e-05	9.28961045494917	MGC45800	Body	NR_027107	Island
cg03012170	-2.2792465448256	-3.20087614298692	-4.83992201322825	4.29150431296441e-06	0.000190068589022776	4.02169039228732				Island
cg25537993	-2.27890971695716	-1.98194062458417	-3.44914151464574	0.000799720105005854	0.00869109252443547	-0.796453568932518	ZSCAN1	TSS1500	NM_182572	Island
cg25192419	-2.27852434177075	-1.88086860066994	-5.12074134479121	1.31593295168927e-06	9.30067539667839e-05	5.12518314853623	DOCK5;DOCK5	1stExon;5'UTR	NM_024940;NM_024940	Island
cg12799781	-2.2783754924404	-2.1338985170271	-4.61155491568066	1.09065538885106e-05	0.000349692097015647	3.15352648948655	MYOCD;MYOCD	TSS200;TSS200	NM_001146312;NM_153604	Island
cg02974928	-2.27804542174496	-1.86190687548348	-4.47901266205863	1.8510146847532e-05	0.000508341762925544	2.66238198894769	CACNA1E	TSS1500	NM_000721	Island
cg11260904	-2.27718568357895	-3.31950869303706	-5.06820605024315	1.64628763861585e-06	0.000105920909047232	4.91585620040632	NEUROG1	TSS1500	NM_006161	Island
cg26917673	-2.27703209419797	-3.21379946874861	-4.26721160988858	4.22594129354178e-05	0.000922088686466206	1.89792189071523	BMP3	TSS200	NM_001201	Island
cg05391318	-2.27690306921686	-4.12832899803852	-4.93909081007115	2.83912505334197e-06	0.000146969396106389	4.4069889965765	NR5A2;NR5A2	Body;Body	NM_205860;NM_003822	Island
cg13564825	-2.27631656629599	-2.18493967421384	-4.46539533473239	1.95335333767968e-05	0.00052843221981807	2.61246907840971	PPP1R14A	TSS200	NM_033256	Island
cg07078225	-2.27629955024911	-0.88042813655359	-5.46210853059095	2.97941385959836e-07	4.15837877601113e-05	6.51582717080699				Island
cg16999370	-2.27622126505916	-2.30746693494461	-5.68219125800279	1.11407957309612e-07	2.54812845333576e-05	7.43868569430547	QRFPR	TSS200	NM_198179	Island
cg22863209	-2.27608707626832	-2.53628203309235	-4.82786085018651	4.51116749389354e-06	0.0001964073210169	3.97516535710847				Island
cg02901723	-2.27602189130301	-1.68678731323901	-5.64321865806068	1.32794958705982e-07	2.75561388711228e-05	7.27384391019918	FAM190A	5'UTR	NM_001145065	S_Shore
cg25734572	-2.2746460344582	-2.61987246073118	-4.24001529973757	4.68999243983147e-05	0.000993451115457033	1.80163446653134				Island
cg16457786	-2.27398387083597	-2.3391007345414	-5.1346842778569	1.23972407633151e-06	9.00360624568465e-05	5.1809556641408	ADCYAP1;ADCYAP1	TSS1500;TSS200	NM_001117;NM_001099733	Island
cg06270244	-2.27383879837746	-3.54363792384331	-5.37402023034546	4.39238068293778e-07	5.10548684756843e-05	6.1520763852857	CHRNB4	Body	NM_000750	Island
cg15573040	-2.27381460793536	-3.54573345515479	-5.20476309057607	9.17325678777923e-07	7.5518567757635e-05	5.4626343005717	ST8SIA2	Body	NM_006011	Island
cg17380661	-2.27340082979283	-1.25784360135568	-4.92596578984495	2.99951219078156e-06	0.000152182263376144	4.35571434869119	SIM1	TSS1500	NM_005068	Island
cg24603464	-2.27268583769807	-3.25413904434316	-5.39287480746649	4.04332847025039e-07	4.86956842577121e-05	6.22965544900631	MLPH;MLPH	TSS200;TSS200	NM_024101;NM_001042467	Island
cg07136998	-2.27127416403575	-1.93082334527406	-4.34176599618795	3.16923504396608e-05	0.000745498706170527	2.16408904399753	SLIT3;SLIT3	5'UTR;1stExon	NM_003062;NM_003062	Island
cg02801786	-2.27116267256117	-2.35897468401136	-4.97676021398491	2.4237520570117e-06	0.000133261705711472	4.55461837509044				Island
cg04446455	-2.27106738083282	-0.983322160884647	-4.96135604728849	2.58592465379145e-06	0.000138430144527277	4.49416446970299				Island
cg04992127	-2.27077511014087	-3.30062658963885	-5.14266382556645	1.1980642082203e-06	8.81303767758077e-05	5.21291493805751	IRX2;IRX2;C5orf38	TSS200;TSS200;TSS1500	NM_033267;NM_001134222;NM_178569	Island
cg10514097	-2.26961402975167	-1.89555684379733	-5.88492685800901	4.42694775667569e-08	1.6253879173293e-05	8.30560513260887	FOXF1	1stExon	NM_001451	Island
cg03694713	-2.26959731109121	-1.00485530416583	-8.05182074780132	1.08392564104104e-12	6.75270937655671e-08	18.3101297612946	NKX2-6	TSS1500	NM_001136271	Island
cg19852958	-2.26937147751072	-3.23114935159962	-4.84309455118869	4.23547258493359e-06	0.000188418182926752	4.03394043071834	NKX3-2	1stExon	NM_001189	Island
cg14091954	-2.26906708143213	-2.54774131172257	-4.40982691131546	2.43051628064533e-05	0.000615943898140813	2.40986354454537	FLT3	TSS200	NM_004119	Island
cg08204280	-2.26888692977392	-3.46203534188372	-4.85648542733852	4.00669942388338e-06	0.000182159475123822	4.0857021630548	IRX2;IRX2;C5orf38	TSS200;TSS200;TSS1500	NM_033267;NM_001134222;NM_178569	Island
cg26725838	-2.26882619551367	-2.91417978457718	-6.10456589936873	1.6014722602402e-08	1.05886205705395e-05	9.26170980584801	LHX1	Body	NM_005568	Island
cg11649981	-2.26787147639514	-1.47069287586591	-4.35849026109491	2.96986088157421e-05	0.000712471736076947	2.22423704423932				N_Shore
cg06060135	-2.26666589782135	-2.27551500512148	-4.34277853283314	3.15680636522498e-05	0.000743893144862067	2.16772601921361	IRX1	Body	NM_024337	Island
cg06341513	-2.26630907846073	-2.31502707682287	-4.01702002307113	0.000108445221401849	0.0018556757102987	1.02880881991798	LRRC10B	1stExon	NM_001145077	Island
cg11592503	-2.26621018629859	-1.50699665906597	-4.61228530193522	1.08745299417433e-05	0.000348963955597233	3.15625940686308	CNTNAP2	TSS200	NM_014141	Island
cg19579167	-2.26599394245845	-2.06993130471382	-4.91623021173775	3.12413765186658e-06	0.000155883009623229	4.31773585085554	EPB41L3	5'UTR	NM_012307	Island
cg27392850	-2.26570454091954	-3.61638594898158	-5.41164659581559	3.72280929292407e-07	4.68409977310666e-05	6.30704551959923				Island
cg11595545	-2.26519732139937	-3.6542388525497	-4.03146034681572	0.000102806250821759	0.00178078149635788	1.07793710613933	KCNA3;KCNA3	1stExon;5'UTR	NM_002232;NM_002232	Island
cg09524455	-2.26323403240312	-3.49701569515555	-4.87960016474972	3.63973981006927e-06	0.000171889416492638	4.17526282951314	IRX2;IRX2;C5orf38	TSS200;TSS200;TSS1500	NM_033267;NM_001134222;NM_178569	Island
cg22178613	-2.26303364991158	-2.36114877636699	-5.13473211374515	1.23947017399035e-06	9.00360624568465e-05	5.1811471659644	SFRP2	TSS1500	NM_003013	Island
cg10106363	-2.26267257308643	-4.67390518462855	-5.64551460587971	1.31430402686725e-07	2.74418542704453e-05	7.2835384344382	BACH1;BACH1	TSS1500;TSS1500	NM_206866;NM_001186	Island
cg10632093	-2.26258012728094	-1.47295524453658	-4.94350932165933	2.78703189251555e-06	0.000145186579363515	4.42426955533664				Island
cg02281208	-2.26229029653105	-1.93909407721182	-5.85183874059397	5.1520174623238e-08	1.74280073293629e-05	8.16306379291883	GABRG3	TSS1500	NM_033223	Island
cg03184290	-2.26226078575057	0.698451890644368	-5.22357731836134	8.45752757771116e-07	7.23348618329317e-05	5.53863947583164	PITX2;PITX2	Body;Body	NM_153426;NM_153427	S_Shore
cg01083689	-2.26200909192868	-2.78016599269994	-6.83498396594791	4.87139892841833e-10	1.93252407230649e-06	12.5512547068122	DHRS3	TSS1500	NM_004753	Island
cg18603228	-2.26106862596649	-0.617798311658545	-6.79357430526713	5.96251046473836e-10	2.22378512427548e-06	12.3607519533062	FBLN2;FBLN2	TSS200;TSS200	NM_001998;NM_001004019	Island
cg27107171	-2.25937624591517	-1.9760449925737	-3.72033800492864	0.000315884479505235	0.00420948775917342	0.0486693961865381	PRR16	TSS200	NM_016644	Island
cg05972871	-2.25885338533372	-2.23005672923492	-3.92095049692063	0.000154211698125441	0.00242302283357229	0.705276381275766	EFCAB4B;EFCAB4B;EFCAB4B	TSS200;TSS200;TSS200	NM_001144959;NM_032680;NM_001144958	Island
cg04899175	-2.25791323850693	-2.73212401939117	-4.69001530917267	7.93990198461691e-06	0.000282352097259234	3.44873042930138	NOS1	5'UTR	NM_000620	Island
cg25235766	-2.25536576367024	-1.44909271482084	-5.52759984846635	2.22788289710054e-07	3.60213285575508e-05	6.78838438376159	CACNG8;MIR935	Body;TSS200	NM_031895;NR_030632	Island
cg00884093	-2.2552113435879	-1.38510021794778	-5.90450737259636	4.0461393536197e-08	1.57004175180583e-05	8.39014520032265	CELSR1	1stExon	NM_014246	Island
cg01412524	-2.25454850989429	-3.51247888664819	-4.81766288031171	4.70538263196786e-06	0.000201840024712483	3.93588493426	FAAH	Body	NM_001441	Island
cg04401986	-2.25390601495441	-1.30186804116156	-5.08895053060301	1.50717040810753e-06	0.000100435371891782	4.99835761219665	FGF5;FGF5	Body;Body	NM_033143;NM_004464	S_Shelf
cg02681173	-2.25327643011595	-0.99961163302662	-5.58793011639301	1.70187761817413e-07	3.12817053745381e-05	7.04102534670864	LOC100190940	TSS1500	NR_024457	Island
cg18782604	-2.25238140110229	-2.36908034032183	-4.24969913387481	4.51940467544829e-05	0.000967957504681474	1.83586990571365	SIM1	Body	NM_005068	Island
cg00254802	-2.25183473913802	-1.47362540759582	-5.60811974674875	1.55469031379153e-07	3.00420060631638e-05	7.12590152829073	CPPED1;CPPED1	Body;Body	NM_001099455;NM_018340	Island
cg14944647	-2.25158291655305	-3.31594723487581	-5.23544726006317	8.03433282673408e-07	7.03053045364213e-05	5.58667373427947	MIR129-2	TSS200	NR_029697	Island
cg26256401	-2.25131392716621	-1.03268819084273	-5.86611645675414	4.82585445417979e-08	1.68981077223087e-05	8.22452189154943				Island
cg25375340	-2.25126415551483	-3.21788569734032	-4.75025590549012	6.20909278109908e-06	0.000241156243258716	3.67758308693452	MCOLN2	TSS1500	NM_153259	Island
cg21839138	-2.25102348542748	-2.97773054341839	-5.37394442183936	4.39384192016761e-07	5.10548684756843e-05	6.151764772851	C15orf48;C15orf48	TSS200;TSS200	NM_197955;NM_032413	Island
cg08303146	-2.25039278658475	-2.32235092686746	-5.53423525163651	2.16301490005252e-07	3.54656353074657e-05	6.816098231752	KCNQ1	1stExon	NM_000218	Island
cg21093166	-2.24939828577547	-0.661911304191033	-7.03220150146651	1.849340097277e-10	1.26925844737229e-06	13.4643257702134	IRX2;IRX2;C5orf38	TSS1500;TSS1500;TSS200	NM_033267;NM_001134222;NM_178569	Island
cg02280532	-2.24939201865275	-1.73700472320583	-4.50522584970267	1.66839587806626e-05	0.000471805181839225	2.75875328927098	LY75;LY75	5'UTR;1stExon	NM_002349;NM_002349	Island
cg14202478	-2.24821640419405	-3.53595914965654	-5.02557095303955	1.97259283221131e-06	0.000117919343255341	4.74693611809382				Island
cg12368188	-2.24711981717114	-3.76796179050685	-4.45419199059637	2.04162561175578e-05	0.000543748708265756	2.57148182600076				Island
cg06272038	-2.24644035888067	-2.32478741513066	-5.45069200941326	3.13370326362396e-07	4.26945861777991e-05	6.46849809550284	ASCL2	TSS1500	NM_005170	Island
cg05006067	-2.24620431452715	-3.09122909210636	-5.72704623607352	9.0953934150694e-08	2.30759049784055e-05	7.62914308307541	DOC2B	TSS200	NM_003585	Island
cg00043095	-2.2458824083771	-0.542648582128714	-4.37218814912058	2.81561964716851e-05	0.000685065716331998	2.27362007382682	SGPP2	TSS200	NM_152386	Island
cg21070172	-2.24483492540278	-4.33201536989027	-4.55624443394985	1.36158006766285e-05	0.000409095181302724	2.94740463581372	CELSR1	1stExon	NM_014246	Island
cg24599205	-2.24464644361969	-3.16422587358226	-5.45848006755393	3.02762698604339e-07	4.18546792794071e-05	6.50077883145294	KCNC4;KCNC4;KCNC4;KCNC4;KCNC4;KCNC4	1stExon;5'UTR;1stExon;5'UTR;5'UTR;1stExon	NM_001039574;NM_153763;NM_004978;NM_001039574;NM_004978;NM_153763	Island
cg06893389	-2.24431522449306	-4.11277386314853	-5.12785965937379	1.27647218210847e-06	9.17563361226479e-05	5.15364550584843				Island
cg09259037	-2.24345585390371	-0.470719437959278	-5.83981742656654	5.44335091199117e-08	1.79248907639184e-05	8.11137668948651	TBX18	TSS1500	NM_001080508	S_Shore
cg27056119	-2.24343959841581	-1.37230265229142	-4.75790761192915	6.01737357020415e-06	0.000236240587102105	3.70678675840202	SERPINB1	TSS200	NM_030666	Island
cg25740565	-2.24241485134529	1.25419344296081	-4.91906337148888	3.08736003288507e-06	0.000154883424962287	4.32878318158093	FLJ32063	Body	NR_026830	N_Shore
cg16877924	-2.24175043961162	-1.05062784769955	-4.88068465200575	3.62335024046257e-06	0.000171432400775118	4.17947136434646	NOTO	TSS200	NM_001134462	Island
cg04109923	-2.24133659257293	-3.27386947485292	-5.63745351599424	1.36282896706723e-07	2.79871287060295e-05	7.24951009958581	PDX1	Body	NM_000209	Island
cg02337825	-2.24004432503213	-3.42603049612199	-5.26962662216092	6.92793922461109e-07	6.50728401787551e-05	5.72534165562575	BTNL9	Body	NM_152547	S_Shore
cg21117668	-2.23970920431809	-2.36140997860963	-4.69523889564433	7.77297408492536e-06	0.000278244416919852	3.46849960770785	BOK;BOK	5'UTR;1stExon	NM_032515;NM_032515	Island
cg03306374	-2.23916793391861	-0.672670775663377	-4.3091252555194	3.59611520287902e-05	0.000817733656107096	2.04716167652384	PRKCB;PRKCB;PRKCB;PRKCB	1stExon;5'UTR;5'UTR;1stExon	NM_002738;NM_002738;NM_212535;NM_212535	Island
cg23883409	-2.23861748159079	-4.02536917918805	-5.75416392645653	8.04265365599153e-08	2.18181729534003e-05	7.74466352865212				Island
cg04616797	-2.237775277722	-1.18295153292362	-4.7474103276015	6.28189146220677e-06	0.000242864751758662	3.66673031506582	DSP;DSP;DSP;DSP	1stExon;5'UTR;1stExon;5'UTR	NM_004415;NM_004415;NM_001008844;NM_001008844	Island
cg27498114	-2.23767326134625	-3.62468198183542	-5.33044446244131	5.31567116291744e-07	5.64387909066948e-05	5.97336851154894	ADRB3	1stExon	NM_000025	Island
cg03556069	-2.2371805250384	-4.02806339028983	-4.64477914574428	9.53836707094009e-06	0.000318866722481947	3.27813185863648	TMEM163	TSS200	NM_030923	Island
cg20419623	-2.237050410006	-3.2634955411757	-3.78657510488963	0.000249980189914189	0.00351209616263674	0.262576298954631	SNAI1;SNAI1	5'UTR;1stExon	NM_005985;NM_005985	Island
cg14747563	-2.23535085230989	-3.32325785009979	-5.19006834402774	9.77306959745122e-07	7.82964745640234e-05	5.40338280640077	NEUROG1	TSS1500	NM_006161	Island
cg20539752	-2.23487201677465	-2.06041912851291	-6.1485355976336	1.30390257971705e-08	9.81255268057764e-06	9.45511139841935	HOXD8	TSS200	NM_019558	Island
cg27427234	-2.2344907611526	-2.76713279721507	-4.76986900497912	5.72912449149816e-06	0.000229139157488099	3.75249941092499	ISM1	TSS1500	NM_080826	Island
cg19919303	-2.23437143788909	-2.11558025937752	-4.11389321308841	7.56153415789772e-05	0.00141582788667412	1.36084176301159	BARX2;BARX2	1stExon;5'UTR	NM_003658;NM_003658	Island
cg25756853	-2.23333703624825	-2.70159239494419	-5.47009314119129	2.87594945089076e-07	4.08154842903731e-05	6.54896124991304	P4HA3	1stExon	NM_182904	Island
cg26825934	-2.23268586850939	-3.67811000719402	-5.34316194000111	5.02820349468735e-07	5.4835713933233e-05	6.02543854531675	BRUNOL5	Body	NM_021938	Island
cg07990395	-2.23221820181982	-1.09190176222748	-3.54017766178214	0.000588604074166286	0.00683418741880793	-0.518351066741078	FGF13;FGF13;FGF13;FGF13;FGF13;FGF13	5'UTR;1stExon;1stExon;1stExon;5'UTR;5'UTR	NM_001139501;NM_001139498;NM_001139501;NM_001139500;NM_001139500;NM_001139498	Island
cg22621695	-2.23118701651522	-1.15104164297617	-2.66299825334719	0.00891413278965289	0.0567221860355867	-2.94675827818247	DYRK2;DYRK2;DYRK2;DYRK2	1stExon;1stExon;5'UTR;5'UTR	NM_003583;NM_006482;NM_003583;NM_006482	Island
cg21276413	-2.23114507968817	-3.99168832690467	-6.69913865000037	9.43762214013129e-10	2.81626996539518e-06	11.9279617763202	GABRA5;GABRA5;GABRA5	1stExon;5'UTR;5'UTR	NM_001165037;NM_000810;NM_001165037	Island
cg18209212	-2.22995816169603	-3.44673585414842	-5.1238572833515	1.29851534611753e-06	9.25125653373172e-05	5.13763922682265	FZD10	TSS1500	NM_007197	Island
cg21045464	-2.22994011824492	-1.00305227420537	-6.24487533762396	8.29207781336886e-09	7.89375249796882e-06	9.88109350822615				N_Shore
cg09619271	-2.22917747590827	-2.94000755545959	-5.2337568844917	8.09331176879304e-07	7.054785833511e-05	5.57982938577656	IGFBP3;IGFBP3	TSS1500;TSS1500	NM_000598;NM_001013398	Island
cg13834146	-2.227935034538	-2.2245088448767	-5.23225397663894	8.14610457480141e-07	7.08141983715438e-05	5.57374517784947				Island
cg14673387	-2.22606993924963	-2.77895369315995	-5.81212168633901	6.17753347306175e-08	1.90438143933455e-05	7.99249981898863				Island
cg02892595	-2.22600192450391	-2.7722783417817	-3.95801562297329	0.000134712813314414	0.00218517558568631	0.829414375277937	DEM1;DEM1	1stExon;5'UTR	NM_022774;NM_022774	Island
cg17200447	-2.22596338362217	-1.92029402447377	-6.22531121654074	9.0926649044684e-09	8.10735432866199e-06	9.79434343697411				N_Shore
cg18384926	-2.22543889714943	-0.835040395142007	-5.1125702020364	1.36269723720671e-06	9.49883058618385e-05	5.09254021627506	C15orf48;C15orf48	TSS200;TSS200	NM_197955;NM_032413	Island
cg24521848	-2.22502030491392	-3.87004833157468	-5.34738487597976	4.93615199110245e-07	5.43947027749844e-05	6.04274441101354	CCDC108;CCDC108	TSS200;TSS200	NM_194302;NM_152389	Island
cg00593900	-2.22483114238925	-2.10943483515151	-4.26793665102768	4.21419535096478e-05	0.000920359521202088	1.900494802913	ANGPTL6	Body	NM_031917	Island
cg16366843	-2.2242849212522	-1.50528440046662	-4.23569238873586	4.76812618271929e-05	0.00100484624988423	1.78636941678375				Island
cg10453230	-2.22414102885676	-4.99644401128353	-5.43942635769685	3.29360831326299e-07	4.38299965016535e-05	6.42184835083221				Island
cg25568243	-2.22346210919503	-2.63173150166456	-3.95954834699599	0.000133959473978561	0.0021768301549091	0.834566385361792	DEM1;DEM1	1stExon;5'UTR	NM_022774;NM_022774	Island
cg11835068	-2.22316097976444	-2.22263827356714	-5.34731054436078	4.93775793720759e-07	5.43947027749844e-05	6.04243972803642	AJAP1;AJAP1	TSS200;TSS200	NM_018836;NM_001042478	Island
cg03265944	-2.2230857090733	-2.67144748855697	-4.53183897238477	1.50084794424947e-05	0.000437603915691146	2.8569826439957				Island
cg16504626	-2.22264070356729	-1.89904398666741	-4.53792558573685	1.4648789258031e-05	0.000430578890811242	2.87950302225763				Island
cg00592781	-2.22191818778491	-0.625539530474347	-6.52207791217443	2.21766875470594e-09	4.3987304753993e-06	11.1229965812574				Island
cg00292986	-2.22113979982866	-3.09342485296129	-5.61663970019247	1.49638998066228e-07	2.93193314502779e-05	7.16176807168214	SLC9A2	TSS200	NM_003048	Island
cg07759394	-2.22058041618791	-3.35047394088536	-3.77600658851969	0.000259537395475803	0.00361905245745218	0.228253345645113	GLB1L2;GLB1L2	1stExon;5'UTR	NM_138342;NM_138342	Island
cg18904891	-2.22054517957079	-1.32864296228774	-4.56131441088615	1.33425845946673e-05	0.000402735007417528	2.9662295976192	CLDN23;CLDN23	1stExon;5'UTR	NM_194284;NM_194284	Island
cg19753794	-2.21933268062664	-4.50728233594216	-4.46514038569261	1.95532050504988e-05	0.000528739362424882	2.61153557313782	KCNC3	1stExon	NM_004977	Island
cg19391276	-2.21930623456936	-1.16725503297951	-4.89041962979102	3.47940404708207e-06	0.000167322019892209	4.21727585017208	PRDM13	Body	NM_021620	Island
cg11155707	-2.21814440780602	-4.50779816385522	-5.69056324499465	1.07275224105317e-07	2.52607682393584e-05	7.47417434797756	ISM1	TSS1500	NM_080826	Island
cg10874556	-2.21611745644713	0.835880406902971	-5.53955645841263	2.11233444101138e-07	3.50016411881041e-05	6.83833618738668				Island
cg24234899	-2.21582842787385	-2.70251480801563	-4.32866442325194	3.33436557922519e-05	0.000773121015177594	2.1170820948318				Island
cg25756435	-2.21578478033917	-3.71538631763773	-5.67431824508489	1.15436650788486e-07	2.59157586678955e-05	7.40533719540614	MAST1	Body	NM_014975	Island
cg10526374	-2.2157693437445	-2.27699872308193	-4.88795271107313	3.51534635594117e-06	0.000168527784870379	4.20769143233346	ASCL2	TSS1500	NM_005170	Island
cg00970313	-2.21514431631069	-0.712291913022315	-5.33476358823555	5.21628444241482e-07	5.58087976285205e-05	5.99104467608746	PAX9	TSS1500	NM_006194	N_Shore
cg06515144	-2.21497309451056	-2.71518602865366	-4.28802333128345	3.90098942614974e-05	0.000869297803645615	1.97189732163555	NPHS2	TSS200	NM_014625	Island
cg11051843	-2.21434722700092	-3.28994462062957	-3.96428697504496	0.000131655786398849	0.00214777912362191	0.850503865963181	SEMA3C	TSS200	NM_006379	Island
cg27655158	-2.21379513020869	-2.5940982772091	-4.38957407242231	2.63094000631177e-05	0.000652226313783519	2.33645308667104				Island
cg15637465	-2.21374857450349	-2.32034622983607	-4.82220159346342	4.61796286844432e-06	0.000199485820543833	3.95336058220902	SLIT3	TSS200	NM_003062	Island
cg09261020	-2.21339376860018	-3.8974196030353	-5.69386411454561	1.0568745507179e-07	2.5044287579141e-05	7.48817417537489	LDLRAP1	TSS200	NM_015627	Island
cg10058464	-2.21255225021175	-1.907534048324	-4.6915153106077	7.89161480241963e-06	0.000281029495681223	3.45440586537827	C4orf22	Body	NM_152770	Island
cg06919916	-2.21212514700827	-2.70267243385863	-4.079555421097	8.59791528376006e-05	0.00155729295508443	1.24249123353929	CDYL2	TSS1500	NM_152342	OpenSea
cg12456714	-2.21211846244002	-1.81270591690393	-5.6292770315373	1.41384198856205e-07	2.8536673758486e-05	7.21502100604539	MARCH11	TSS1500	NM_001102562	Island
cg07828276	-2.21198957780998	-4.8163251855659	-5.11673877892486	1.33864115938201e-06	9.39617977156394e-05	5.10918938747448	AHNAK2	TSS200	NM_138420	Island
cg01520867	-2.2112152976062	-2.19718589495087	-4.97419820494132	2.45002081294684e-06	0.000134004806159049	4.54455572038012	MIR203	TSS200	NR_029620	Island
cg23771603	-2.21047979521181	-1.35237693896703	-5.48655789175969	2.6735799655694e-07	3.93757587257505e-05	6.61737000881885	MYO3A	5'UTR	NM_017433	Island
cg17228900	-2.21027227454661	-3.57795712380592	-5.56714360833145	1.86766909708929e-07	3.28389499855844e-05	6.9538117884802	IRF4;IRF4	5'UTR;1stExon	NM_002460;NM_002460	Island
cg26992213	-2.21007364672765	-4.67553157894443	-4.99678907813386	2.22762720175478e-06	0.000126671222206765	4.63339434676575				Island
cg03059131	-2.20904801441761	-1.77034087581514	-5.74981599061988	8.20300671522633e-08	2.1952938653871e-05	7.72612249883869	FOXB1	5'UTR	NM_012182	Island
cg02723904	-2.20803383315251	-2.03993057489451	-4.61345886923116	1.08232651166979e-05	0.00034781536680461	3.1606511930977	TRIM59	TSS200	NM_173084	Island
cg25939742	-2.20780561398149	-3.11271775624556	-5.19537118343943	9.55233049576064e-07	7.72251016686202e-05	5.42475332452021				Island
cg15731056	-2.20758407469841	-1.9199570336258	-4.99103246803768	2.28235676535648e-06	0.000128547731082635	4.61073299670258	C12orf56;C12orf56	TSS200;TSS200	NM_001170633;NM_001099676	Island
cg21485303	-2.20713767538681	-1.19501688478053	-6.74905894906257	7.40573888523327e-10	2.40118265728695e-06	12.156451682337				Island
cg16581536	-2.20706457278947	-2.00555164147419	-4.60600536878606	1.11528740032195e-05	0.000355124779946517	3.13277086946604	FOXA1	TSS1500	NM_004496	Island
cg17131030	-2.20660172607992	-4.3160732955944	-6.25684075113528	7.8371073176347e-09	7.81860432461851e-06	9.9342103098168	TSPAN2	TSS1500	NM_005725	Island
cg22718050	-2.2065080162343	-0.206920568691694	-6.29869694187213	6.4308532759671e-09	7.19454308735249e-06	10.1203758406284	TMEM52	Body	NM_178545	Island
cg24539234	-2.20638849434545	-1.27163272107875	-4.11113566951217	7.64012961483119e-05	0.00142587280627646	1.35131097878941	TPBG;TPBG	TSS200;5'UTR	NM_001166392;NM_006670	Island
cg21053831	-2.20452823889496	-2.25072099614202	-4.55150410705014	1.38761401772376e-05	0.000414663436728541	2.92981633246176				Island
cg26925231	-2.20444269844916	-1.91032561571321	-4.54829893446302	1.40548889598307e-05	0.000417746619282694	2.91793093915493	SGCZ	Body	NM_139167	Island
cg04689082	-2.20440575272427	-3.63467662529411	-5.32893845133781	5.35075902047245e-07	5.65810385036131e-05	5.96720703123369	FAM43A	TSS200	NM_153690	Island
cg27179533	-2.20423020961351	-3.7474665054391	-5.16067517218796	1.10898572498889e-06	8.42274334261308e-05	5.2851613737977	EMID2	TSS200	NM_133457	Island
cg02326568	-2.20386090665909	-3.13384629816932	-4.91761715666936	3.10608062684711e-06	0.000155351023366078	4.32314346521561				Island
cg12146546	-2.20261022830248	-2.10509909516715	-4.64248228941588	9.62734329413525e-06	0.000320896246415344	3.26949868830416	SLC13A5;SLC13A5	TSS200;TSS200	NM_001143838;NM_177550	Island
cg02705800	-2.20213969385554	-2.83265526427039	-3.71630557124719	0.000320388082164157	0.00425520903075812	0.0357402794767356	FAM174B;FAM174B	5'UTR;1stExon	NM_207446;NM_207446	Island
cg03414321	-2.20212406354162	-1.95901967071487	-5.84565071131329	5.30001636036328e-08	1.7729308677605e-05	8.13645092799961	HCK	TSS200	NM_002110	Island
cg07586272	-2.20178589860064	-3.04253530362417	-5.34228661193154	5.04749276768578e-07	5.49927191033661e-05	6.02185236676765	GPR83;GPR83	1stExon;5'UTR	NM_016540;NM_016540	Island
cg16133088	-2.20129216845569	-1.87246642274249	-3.95666480219393	0.000135380099222333	0.00219304574452195	0.824875027816547	EFCAB4B;EFCAB4B;EFCAB4B	TSS200;TSS200;TSS200	NM_001144959;NM_032680;NM_001144958	Island
cg26654994	-2.19991829331486	-1.51038145857142	-5.39068628929013	4.08240899991602e-07	4.89911932612646e-05	6.22064272149791	POM121L2	TSS1500	NM_033482	Island
cg00119181	-2.19869081637617	-1.26735013118558	-4.7619494612174	5.91843264076367e-06	0.00023377150326002	3.7222251740622	SNCA;SNCA;SNCA;SNCA	TSS1500;5'UTR;TSS1500;TSS200	NM_001146054;NM_001146055;NM_007308;NM_000345	Island
cg00023185	-2.19808074737041	-4.00353111009833	-5.93833021358034	3.46275049902039e-08	1.44010039626657e-05	8.53650431795178	LOC401463	TSS200	NR_015374	N_Shore
cg14752336	-2.19800764798516	-3.78315197693546	-6.31808864026784	5.86672070624467e-09	7.03817076164545e-06	10.2068119645916	SORCS3	TSS1500	NM_014978	Island
cg01780493	-2.19787391923029	-3.06546346630572	-4.11395237694933	7.55985639267588e-05	0.00141567095869556	1.36104629916973	SEMA3C	TSS200	NM_006379	Island
cg14493920	-2.19712472740092	-2.6496456639344	-5.17811283657768	1.02891538029102e-06	8.06678270320607e-05	5.35524909541806				Island
cg00803088	-2.19674207071254	-3.78927389126243	-5.02294417842193	1.99463638359084e-06	0.000118679566598938	4.73655722845787	RET;RET	Body;Body	NM_020630;NM_020975	Island
cg08289140	-2.19618017327431	-2.61078140994994	-4.76992089498905	5.72790370368772e-06	0.000229117507080772	3.75269787866377				Island
cg09107912	-2.19600939210434	-1.34052792280558	-5.44628501730844	3.19533057018659e-07	4.31532065440915e-05	6.45024287367174	FNDC1	TSS1500	NM_032532	Island
cg00942219	-2.19595576432103	-3.12351422683039	-5.95327424014225	3.2321213499535e-08	1.39766698957314e-05	8.60130137321987				Island
cg01187505	-2.19580184988766	-3.0668718237959	-5.10572623591287	1.40310928427222e-06	9.6419656995142e-05	5.06522323633955	ANO3	TSS200	NM_031418	Island
cg25958283	-2.19577273863215	-3.17647287478405	-4.26897566501527	4.19741764979418e-05	0.000917646282641271	1.90418242866414	GNAL;GNAL;GNAL;GNAL	5'UTR;5'UTR;1stExon;Body	NM_001142339;NM_002071;NM_002071;NM_182978	Island
cg09405169	-2.19493395454866	-2.32232596230097	-4.89686887878217	3.38711950367521e-06	0.000164289912381802	4.24234663879156	PPARG;PPARG;PPARG	TSS1500;5'UTR;5'UTR	NM_138711;NM_005037;NM_138712	Island
cg00044796	-2.19260712188958	-1.38371216032082	-5.63220755090362	1.39534684073575e-07	2.83734189426023e-05	7.22737912476227				Island
cg26295057	-2.19228102481892	-4.64323523213777	-4.89877335935408	3.36032569583082e-06	0.000163464955581853	4.24975406523497	GDNF	TSS200	NM_000514	Island
cg24540521	-2.19206969715695	-2.12425765810297	-4.22689518117211	4.93101095035819e-05	0.00102956455385925	1.75533877138909	THEM4	TSS200	NM_053055	Island
cg01926877	-2.19067158309342	-4.03838407276817	-6.05444347410576	2.02272770534518e-08	1.15800989422378e-05	9.04204177105077				Island
cg10615414	-2.19009293993138	-1.86440045343818	-4.06123149992793	9.20530575416168e-05	0.00163801979467801	1.17962956668775	SLC32A1	TSS200	NM_080552	Island
cg06785999	-2.19004664146729	-3.6094538247417	-4.25125483446163	4.49256205413493e-05	0.000964168094309067	1.84137494202567	SIX6;SIX6	1stExon;5'UTR	NM_007374;NM_007374	Island
cg02854695	-2.19001247260582	-4.0706053074732	-4.55733451424645	1.35566046083886e-05	0.000407898116102244	2.95145095313221	KCNC3	1stExon	NM_004977	Island
cg23100152	-2.1896751318913	-3.82928208303562	-5.02282292267556	1.99565971659412e-06	0.000118679566598938	4.73607820366648	AMPD3	TSS200	NM_000480	Island
cg17536603	-2.18962012558805	-2.64585807198706	-4.46656562372792	1.94434796316231e-05	0.000526701495721609	2.6167545991702				Island
cg14034197	-2.1893990386721	-0.754432492300823	-5.62998937821612	1.40932422423325e-07	2.8536673758486e-05	7.21802468640265	GREB1L	5'UTR	NM_001142966	Island
cg08430009	-2.18875739623874	-3.17179809505723	-5.3450124230485	4.98766197563192e-07	5.46317749230209e-05	6.03302098831319	GSC2	TSS1500	NM_005315	Island
cg12468774	-2.18864609102973	0.236030091073104	-3.99960142445991	0.000115641220920782	0.00194826135283186	0.969720042078796	CCDC36;CCDC36	TSS200;5'UTR	NM_001135197;NM_178173	Island
cg05033333	-2.18837828109712	-1.81139705404723	-4.8322317591629	4.43032971192614e-06	0.000194015070067652	3.99201731109926				S_Shore
cg02855409	-2.18812433687219	-1.86483834120981	-4.99344778045658	2.25923624397238e-06	0.000127814731503956	4.62023911321181	CCDC63	TSS200	NM_152591	OpenSea
cg23564700	-2.18767505667692	-2.25412189647084	-4.88982686835708	3.48800767337304e-06	0.000167640131624392	4.21497258997124	EPB41L3	TSS200	NM_012307	Island
cg07374509	-2.18733011205209	-2.35977820356732	-6.26864310431869	7.41246309685032e-09	7.61188915061216e-06	9.98664797194611				Island
cg24242823	-2.18664015306969	-2.22158073372198	-4.70179176015215	7.56837147360646e-06	0.000273428276516579	3.49331982505331	NPY	TSS200	NM_000905	Island
cg24645670	-2.18588691405946	-1.76676977474772	-5.98476587132924	2.79444240431957e-08	1.31789030436555e-05	8.73810867294441	TCHH	Body	NM_007113	Island
cg01303723	-2.18542253720277	-4.31853013654976	-5.21340796368147	8.83733589919004e-07	7.39606414538946e-05	5.49753767446401	NKX6-2	TSS1500	NM_177400	Island
cg19445996	-2.18526728729086	-3.54052938607668	-5.49109002452897	2.62036672949996e-07	3.91663520354985e-05	6.63622025543933	RAB37;RAB37;RAB37;RAB37	TSS200;1stExon;Body;TSS200	NM_001006638;NM_001163989;NM_175738;NM_001163990	Island
cg26987597	-2.18524638201042	-1.89752957646165	-4.61008776342153	1.09711575329926e-05	0.000351329179718915	3.14803764859853	FOXF2	1stExon	NM_001452	Island
cg19675288	-2.18495072790853	-2.44092493451151	-4.73113766014472	6.71437076206069e-06	0.000253566944753991	3.60474849357468	T	TSS200	NM_003181	Island
cg03224572	-2.18360668868595	-1.55699998767744	-4.76001622132034	5.96555814876436e-06	0.000234960986522147	3.71483983882759	GDF6	Body	NM_001001557	Island
cg04988206	-2.18358454737071	-3.23671195979153	-5.56236455138714	1.9079682078889e-07	3.302266665815e-05	6.93378516573248	CT62;CT62	5'UTR;1stExon	NM_001102658;NM_001102658	Island
cg19619405	-2.18353444365528	0.358084552817969	-4.32552339692595	3.37516888068391e-05	0.000779925369390489	2.10582714106069	ADAMTS20	TSS200	NM_025003	Island
cg10094616	-2.18339723835456	-2.25790651152229	-5.27966170632396	6.63238315153242e-07	6.34995134430164e-05	5.76615383399722	FAM150A	TSS200	NM_207413	Island
cg25832771	-2.18318231707979	-2.05682477847258	-4.68641710884166	8.0569031965419e-06	0.000284839994933982	3.43512102808937	MSC	1stExon	NM_005098	Island
cg18607529	-2.18297194263246	-1.43434289939479	-5.07597988912928	1.59274770770872e-06	0.00010376308201986	4.94674918638433	IKZF1	TSS1500	NM_006060	Island
cg23773809	-2.18178337059864	-1.74764496128265	-5.69289560865551	1.0615091616627e-07	2.51196562322602e-05	7.48406605519867	SNX10	TSS200	NM_013322	Island
cg11601252	-2.18144068077043	-2.417251263265	-4.70052426746387	7.60753533620582e-06	0.000274331743176054	3.48851719933659	LBXCOR1	Body	NM_001031807	Island
cg10109500	-2.18125314830667	-2.00797487812029	-4.93563279834486	2.88055356858396e-06	0.000148249149028335	4.39347158887146	GHSR;GHSR	1stExon;1stExon	NM_198407;NM_004122	Island
cg14557534	-2.18089921084185	-2.48638998998601	-4.58554795794633	1.21082357111231e-05	0.000376028854140922	3.05640215578721	EOMES	1stExon	NM_005442	Island
cg16400631	-2.18005583184769	0.437587547842789	-5.13743087912024	1.22522755403686e-06	8.94068776620507e-05	5.19195287699947				N_Shore
cg11760593	-2.17913982419521	-1.24816479324006	-5.28174040452564	6.57271895935641e-07	6.31614128963494e-05	5.77461339671545				Island
cg12143789	-2.17910591369779	-1.51620688265343	-4.51538911160916	1.60238156409751e-05	0.000458020062877689	2.79622004621997				Island
cg11990980	-2.17875599649563	-2.5513928070766	-4.20916706888725	5.27564948226271e-05	0.00108025234194678	1.69294485531604	PCSK6;PCSK6;PCSK6;PCSK6;PCSK6;PCSK6;PCSK6;PCSK6;PCSK6;PCSK6;PCSK6;PCSK6;PCSK6;PCSK6;PCSK6;PCSK6	1stExon;1stExon;5'UTR;5'UTR;1stExon;5'UTR;5'UTR;1stExon;1stExon;5'UTR;5'UTR;5'UTR;1stExon;1stExon;1stExon;5'UTR	NM_138322;NM_138325;NM_138319;NM_002570;NM_138319;NM_138323;NM_138324;NM_138320;NM_138324;NM_138325;NM_138320;NM_138321;NM_138321;NM_002570;NM_138323;NM_138322	Island
cg06619621	-2.17807848899518	-2.39630718136714	-4.54404428773721	1.42956074060644e-05	0.000422777355598995	2.90216255327568				N_Shore
cg06233293	-2.17778176010415	-4.08316010934989	-5.9958834400445	2.65429790596287e-08	1.28280511592112e-05	8.78648977809118	EPCAM	TSS200	NM_002354	N_Shore
cg00003298	-2.17653539900777	-0.559002544040847	-4.64264852263738	9.62087682189594e-06	0.000320816610240029	3.27012341315112	LHX5	Body	NM_022363	Island
cg19337852	-2.17649741804166	-1.58012129806232	-4.01101739843887	0.000110875267940695	0.00188720216547061	1.008424950496	SPINT2;SPINT2;SPINT2;SPINT2	5'UTR;1stExon;5'UTR;1stExon	NM_001166103;NM_021102;NM_021102;NM_001166103	Island
cg22403273	-2.1764493523623	-2.65935790502989	-4.0770208766326	8.67958069076087e-05	0.0015676336197568	1.23378402667885	BMP3	TSS200	NM_001201	Island
cg08211306	-2.17644109132985	-3.96964646599651	-5.3126563379633	5.74485978729075e-07	5.8988374238551e-05	5.90065622332179	ENPP4;ENPP4	5'UTR;1stExon	NM_014936;NM_014936	Island
cg03107393	-2.17640478859337	-0.761932434322733	-6.3145362010215	5.96628236637407e-09	7.04196598028541e-06	10.1909686140753	HOXB8	TSS1500	NM_024016	S_Shore
cg26477488	-2.17586706282724	-4.04791107929455	-4.48676869031039	1.79506041221949e-05	0.000496593618115708	2.69085695749949	HAND1	TSS1500	NM_004821	Island
cg03988527	-2.17551795806999	-2.44330737748996	-4.95071685011787	2.70404576014366e-06	0.00014253707025355	4.45247835497458	RFX8	5'UTR	NM_001145664	Island
cg09273054	-2.17540568254908	-0.0534795230732608	-5.67270262034048	1.16280878374831e-07	2.59562338755937e-05	7.39849673837612	MAL2	TSS1500	NM_052886	N_Shore
cg22878622	-2.17478481484474	-1.32699465667157	-4.91827402146186	3.09756416991704e-06	0.000155086092535169	4.32570487299865				Island
cg18261462	-2.17468554904368	-0.758266741669617	-5.66972158308179	1.1785451134677e-07	2.60436879002087e-05	7.38587789687304	SKAP1;SKAP1	TSS200;TSS200	NM_001075099;NM_003726	Island
cg12245770	-2.17443683581653	-1.3813048402003	-4.77292295438901	5.65770396015966e-06	0.000227659796035055	3.76418244607082	RPSAP58	TSS200	NR_003662	Island
cg21472506	-2.1734277454997	0.691111787189527	-4.41732124345634	2.36015153128679e-05	0.000602915012615886	2.43708705054825	OTX1	3'UTR	NM_014562	Island
cg26157386	-2.17331738294932	-0.975488097765531	-6.61108909940674	1.4449555165536e-09	3.36028889719247e-06	11.5265799734205				Island
cg22796507	-2.17168059246997	-0.430019385462657	-5.11205724111432	1.36568640092672e-06	9.51152882663915e-05	5.09049202665202	FOXE3	1stExon	NM_012186	Island
cg20987924	-2.17128569774867	-2.10301664941238	-5.487710118491	2.65995185621942e-07	3.93389942913511e-05	6.62216158974071	FOXB1	5'UTR	NM_012182	Island
cg15843567	-2.17098852576199	-1.02228736213749	-4.8131456395839	4.79398326073516e-06	0.000204005646578296	3.91850235275361	MYO3A;MYO3A	1stExon;5'UTR	NM_017433;NM_017433	Island
cg16112844	-2.1699964689867	-3.73123186572013	-4.8707856738184	3.77565010836279e-06	0.000175826096925859	4.14107852022726	PHLDA2;PHLDA2	5'UTR;1stExon	NM_003311;NM_003311	Island
cg19542816	-2.16890155188699	-3.12425756896906	-4.82321670807013	4.59862772913663e-06	0.000198905396039036	3.95727056241361	HOXD1	TSS200	NM_024501	Island
cg03734437	-2.16870325539205	-2.69053286462534	-4.82069682704501	4.64676983382303e-06	0.000200315333514395	3.94756554152205	GDF6	TSS1500	NM_001001557	Island
cg23817096	-2.1685337878021	-0.444725428565361	-5.48218880159691	2.72587971408887e-07	3.96024166889355e-05	6.59920600319123				Island
cg16655905	-2.16726822220424	-2.67074224687709	-4.67185578549444	8.547679703092e-06	0.000296166737694413	3.38011566943567	SPINT2;SPINT2;SPINT2;SPINT2	5'UTR;1stExon;5'UTR;1stExon	NM_001166103;NM_021102;NM_021102;NM_001166103	Island
cg18144285	-2.16585849909346	-3.77136526350229	-5.36729994597426	4.52378028903017e-07	5.18596150023606e-05	6.12446216742786	SV2B;SV2B	TSS200;TSS1500	NM_001167580;NM_014848	Island
cg02344833	-2.16538630327866	-3.39015517947724	-4.0537131301747	9.46622519319311e-05	0.00167376124356096	1.15389678534541	ZSCAN1	TSS200	NM_182572	Island
cg21424782	-2.16533500311149	-3.22218644256264	-3.93609327114354	0.00014594050610602	0.00232085854327897	0.755887611638675	SNAI1;SNAI1	5'UTR;1stExon	NM_005985;NM_005985	Island
cg25614094	-2.16529199934381	-1.06826303152889	-4.50999326063836	1.63710896832046e-05	0.000465264575082678	2.77632121341617	OPRK1	TSS200	NM_000912	Island
cg23514110	-2.16508133531748	-1.88171346524181	-4.13006501770314	7.11597686713995e-05	0.00135367349179359	1.41682843594109	CFD	Body	NM_001928	Island
cg06184647	-2.1649634108016	-3.89862744150844	-4.70673205277696	7.41757967875837e-06	0.00026977417420488	3.51204700164583				Island
cg09491410	-2.16461659123162	-2.19316252341185	-4.34472771715394	3.1330125688824e-05	0.000739764795359067	2.17472903847175				Island
cg25645687	-2.16373780157151	-2.34814300182185	-6.23310538217885	8.76498042946199e-09	7.98479411790642e-06	9.82888911776292	FOXL2	1stExon	NM_023067	Island
cg03278146	-2.16296334229157	-2.32352494322613	-4.23757768376524	4.73389811856699e-05	0.000999486515169387	1.7930254110107	LOC642597	TSS200	NM_001145194	Island
cg17395064	-2.16284529492417	0.726376387081417	-5.87781033853096	4.57390292549378e-08	1.6502015234496e-05	8.27491375720133	TXNRD1	TSS200	NM_001093771	Island
cg21868134	-2.16226625635193	-2.80856426181405	-4.70579626830127	7.44591711987878e-06	0.000270528837911579	3.50849874045341	HPDL;HPDL	1stExon;5'UTR	NM_032756;NM_032756	Island
cg10316381	-2.16225092806798	-1.95622950931393	-5.64277761064683	1.33058673402119e-07	2.75938811737646e-05	7.27198184880718	SNX10	TSS200	NM_013322	Island
cg17409891	-2.16205984544175	-4.00523290576398	-5.83499818907953	5.56463505922968e-08	1.80487587869495e-05	8.09067082766303	CPAMD8	TSS200	NM_015692	OpenSea
cg27430961	-2.16094953376207	-2.88429439140916	-4.8839768194518	3.5740347020767e-06	0.000170118318431371	4.19225076864657	SYCE1L	Body	NM_001129979	Island
cg17037282	-2.16014865045136	-0.783123362340142	-5.1576982890019	1.12324926010311e-06	8.4829092274421e-05	5.27321027970777	ISL1	TSS200	NM_002202	Island
cg14273450	-2.16014005510468	-3.24913635216569	-4.04950327003575	9.61540178315527e-05	0.00169330097769142	1.1395030651041	C2orf39	1stExon	NM_145038	Island
cg21816336	-2.15963555629485	-3.17955276276219	-4.09647650751052	8.07126447031383e-05	0.00148561491371112	1.30072266181371	RNF149	1stExon	NM_173647	Island
cg17404915	-2.15941496170385	-3.74050633197075	-5.41871595395089	3.60866203717689e-07	4.62152698921429e-05	6.33622925933039	OVOL2	TSS200	NM_021220	Island
cg10661191	-2.15757865342092	-0.149904029164204	-5.56895687837612	1.85259806019056e-07	3.27391908451159e-05	6.96141271975334				OpenSea
cg20150591	-2.15719271197122	-1.82922580936363	-4.71167733400032	7.2695538578512e-06	0.000266446532605993	3.53080588244927	SDK1	Body	NM_152744	Island
cg22876812	-2.15706772858727	0.156378408910238	-4.95206509389552	2.68879147699966e-06	0.000141888241569208	4.45775793187731				Island
cg13223402	-2.15659333561634	-3.08635818817639	-5.99985038256657	2.60598441537688e-08	1.2699976837735e-05	8.80376351330068	KCNK12	1stExon	NM_022055	Island
cg02787320	-2.15655491138738	-2.48624201554378	-4.05443572895306	9.44084365578391e-05	0.00167096089164813	1.15636848242946				OpenSea
cg12967001	-2.15650340714325	-3.56257759289164	-5.40978285277955	3.75348633069076e-07	4.70367198626362e-05	6.29935516329867	EPB41L3	TSS200	NM_012307	Island
cg01630690	-2.15633576328206	0.218584653940117	-7.56118465224901	1.31741105769381e-11	3.41718187289592e-07	15.9553364052489				Island
cg21117476	-2.15441156314729	-1.26078466885467	-4.86658340492743	3.84216829011378e-06	0.000177526285525205	4.12479499029641	CYP2S1	TSS200	NM_030622	Island
cg07495363	-2.15419387009888	-1.12381694553691	-5.33449999847611	5.22229747404899e-07	5.58505915903668e-05	5.98996569252363	BOLL;BOLL	TSS200;TSS1500	NM_197970;NM_033030	Island
cg27493301	-2.15368480863595	-2.79394571063432	-4.61788805452365	1.06318844065472e-05	0.000343366792994591	3.17723298101383	PRICKLE1	5'UTR	NM_153026	Island
cg03848381	-2.15345026457346	-3.06206563152249	-5.27979558623123	6.62852455361835e-07	6.3480594618836e-05	5.76669861975531				Island
cg11521404	-2.15291509065687	-1.95686082260185	-4.64363887539316	9.58243917496369e-06	0.000319890867703802	3.27384558521018	GJA3	TSS1500	NM_021954	Island
cg27348223	-2.15266047836316	-3.01503063622929	-5.48360942376321	2.70876536252928e-07	3.94843903379183e-05	6.60511120773474	SLC6A3	5'UTR	NM_001044	Island
cg07837556	-2.15219424743238	-1.73172627770661	-3.97789955477065	0.000125246629162462	0.00206813642068657	0.896365517813705	TRAM1L1	TSS200	NM_152402	Island
cg23953697	-2.15212428705472	-4.10952173618736	-4.55933413450648	1.34486628669929e-05	0.000405228846043761	2.95887511334169	PCDHA7;PCDHA12;PCDHA6;PCDHAC1;PCDHA10;PCDHA4;PCDHA11;PCDHA8;PCDHA6;PCDHA1;PCDHA2;PCDHA1;PCDHA9;PCDHA13;PCDHA5;PCDHA3;PCDHAC1;PCDHA10	Body;Body;Body;TSS200;Body;Body;Body;Body;Body;Body;Body;Body;Body;Body;Body;Body;TSS200;Body	NM_018910;NM_018903;NM_018909;NM_031882;NM_018901;NM_018907;NM_018902;NM_018911;NM_031849;NM_031411;NM_018905;NM_018900;NM_031857;NM_018904;NM_018908;NM_018906;NM_018898;NM_031860	Island
cg26137971	-2.15175117904785	-2.81961124350187	-3.98985324047214	0.000119865342679846	0.00200172510312646	0.9367338384165	ADM2;ADM2	5'UTR;1stExon	NM_024866;NM_024866	Island
cg03007522	-2.15161615562868	-2.89578122025519	-4.64633733295277	9.47845948461001e-06	0.000317710736492028	3.2839901990215	GATA4	5'UTR	NM_002052	Island
cg06629130	-2.15128865735257	-0.865827827162277	-4.67320495971722	8.50101630438482e-06	0.000295006883914376	3.385207469551				Island
cg01381678	-2.1497285877073	-3.56470883781506	-3.62773295147953	0.00043610469406517	0.00541146393658387	-0.245518576598439	HECW2	TSS1500	NM_020760	Island
cg00777689	-2.14944317723809	-3.28236959246861	-4.35701471887899	2.98695342641804e-05	0.000715193260878375	2.21892388239558	KCNK1	1stExon	NM_002245	Island
cg10762626	-2.14940405226675	0.282728761836769	-5.14553616400882	1.18340495561337e-06	8.74274510488255e-05	5.22442630315784	OCA2	TSS1500	NM_000275	S_Shore
cg24884572	-2.14813490775574	-2.65452645256128	-3.46085967512399	0.000769017027368013	0.00842941454547829	-0.760978573788121	ZNF329	5'UTR	NM_024620	Island
cg15966876	-2.14717552094477	-3.89013929551616	-3.83771822818151	0.00020827098712649	0.00305358465155123	0.429697848234306				Island
cg02147764	-2.14693904765657	-0.538364373767438	-7.18378894394415	8.72844501232002e-11	8.19345851464838e-07	14.172263244579	SIX3	1stExon	NM_005413	Island
cg07548580	-2.14684589763338	-2.87987193124295	-5.78827115864399	6.8870783981805e-08	2.00894170417237e-05	7.89035758531341				OpenSea
cg09614415	-2.14634826794036	-1.38491461677074	-5.10013485112695	1.43699004593408e-06	9.77913052409816e-05	5.04292208209187	FOXI2	TSS200	NM_207426	Island
cg10715092	-2.14609034105319	-0.0810108824725279	-4.95619958335404	2.64253320871763e-06	0.000140303492843017	4.47395369083281	MIR663	TSS1500	NR_030386	S_Shore
cg08542865	-2.14605039037927	-0.530363319663947	-4.90873109967631	3.22355251676496e-06	0.000159106536749486	4.28851374614567	SERPINB1	TSS200	NM_030666	Island
cg02367850	-2.1460215974846	0.668489285971465	-5.26757218406464	6.99001431230628e-07	6.54095204670253e-05	5.7169918940754				Island
cg05560435	-2.14599006381658	-3.4032161504891	-5.07404883860406	1.60588665292904e-06	0.000104276562900246	4.93907258653335				Island
cg02657292	-2.14523513803179	-2.15603978469013	-4.10828004551694	7.72234557500606e-05	0.00143797003399796	1.34144606697756	ZC3HAV1L	TSS200	NM_080660	Island
cg14658804	-2.14494296945389	-2.18222217998713	-4.46263497187007	1.97475410324272e-05	0.00053207433729257	2.60236383555055	SLIT3	TSS200	NM_003062	Island
cg26059153	-2.14453604691276	-3.22741359656914	-4.14299080863515	6.77806504196965e-05	0.00130537271590739	1.46169108475886	MACROD2;MACROD2	1stExon;5'UTR	NM_080676;NM_080676	Island
cg21858255	-2.14418060041193	-0.972666146176949	-5.28426731545965	6.50089560852215e-07	6.27548436789696e-05	5.78489961143808	TXNRD1	1stExon	NM_001093771	Island
cg06392169	-2.1437983973805	-2.86699492038729	-4.75232974480064	6.1565537294526e-06	0.000239859503256303	3.6854951581547	IRF4	5'UTR	NM_002460	Island
cg04363624	-2.14361801907634	-1.80120553691539	-4.75828649045003	6.0080312232781e-06	0.000236038697955473	3.70823358045021				Island
cg04138112	-2.14344073956852	-3.00130651764514	-4.23693087568498	4.74561440480358e-05	0.00100153956011745	1.79074163274961	DUSP27	Body	NM_001080426	Island
cg18397450	-2.14329884504161	-1.1093139934627	-5.14727934723672	1.17459390156613e-06	8.70112945509451e-05	5.23141425654043	PACS2;PACS2	Body;Body	NM_015197;NM_001100913	Island
cg11026333	-2.14310502708665	-1.32415683296768	-4.17410908311176	6.02652214763891e-05	0.00119375826784306	1.57010817464341	LRRC61;ACTR3C;LRRC61	TSS200;5'UTR;TSS200	NM_001142928;NM_001164458;NM_023942	Island
cg01822124	-2.14306985672727	-4.18744619204839	-4.67849505785978	8.32041910219704e-06	0.000291225032395583	3.40518163563033	MIR375;CCDC108	TSS1500;3'UTR	NR_029867;NM_194302	Island
cg22578843	-2.14285089830949	-3.7855165791007	-5.31531340748049	5.67866382551674e-07	5.85957368643099e-05	5.91150866226134	PDX1	Body	NM_000209	Island
cg18852765	-2.14277801254921	-1.17169401869662	-5.19530881977633	9.55489798856901e-07	7.72251016686202e-05	5.42450192351165	BAIAP2L1	TSS1500	NM_018842	S_Shore
cg19578835	-2.14241525088379	0.0197660916605575	-5.00613645205001	2.14146934116592e-06	0.000123479436521859	4.67022512060273				Island
cg04690927	-2.14208281686598	-3.43062088630831	-4.92705075233035	2.98592667689689e-06	0.000151887109334337	4.3599496842526	IGFBP3;IGFBP3	TSS1500;TSS1500	NM_000598;NM_001013398	S_Shore
cg20092531	-2.14192242368937	-1.98869575751294	-4.42301308804969	2.30802741943429e-05	0.000594236437266613	2.45778410262038				Island
cg18140683	-2.14062212284305	-3.16326650580775	-5.43365573461227	3.37858165054723e-07	4.45199097197275e-05	6.39797366626732	PHLDA2;PHLDA2	5'UTR;1stExon	NM_003311;NM_003311	Island
cg21174533	-2.14010342056474	-2.21571979397864	-4.79954055748559	5.0707277377732e-06	0.000211837292683421	3.86621202741069	DIO3	TSS1500	NM_001362	Island
cg06367659	-2.13953234900392	-1.6833585495639	-4.39975341770831	2.52829077862509e-05	0.000633720885403953	2.37332111711744	ADM2	TSS200	NM_024866	Island
cg18146843	-2.13912858329839	-1.3008443985998	-5.02650187064296	1.96483776740083e-06	0.000117799288619311	4.75061514559421	FAM159A	1stExon	NM_001042693	Island
cg05841659	-2.13904630554387	-2.09812510262912	-4.13029681369455	7.10977733452309e-05	0.00135289979180941	1.41763206211747				Island
cg23730181	-2.13891973972646	-3.39653188844981	-4.30398992680046	3.66812516079922e-05	0.000829410005010273	2.02882167863446				Island
cg09785344	-2.13856074457345	-1.18781800525334	-4.77719968739155	5.55913727737794e-06	0.000225031659279296	3.78055135997756				Island
cg08490663	-2.13791310742404	-0.429173889780783	-5.44602623577067	3.19898600198277e-07	4.31544621707953e-05	6.44917116959995				N_Shore
cg04136610	-2.13690135074248	-1.93098304864755	-4.6042312077439	1.12327506840077e-05	0.000356748200380695	3.12613889726318	ADAMTS16	TSS1500	NM_139056	Island
cg08575537	-2.13626533747931	-2.61094243781401	-5.47361834571121	2.8313968563472e-07	4.04556221505927e-05	6.56359844802705	EPO	Body	NM_000799	Island
cg13300273	-2.13548130939693	-0.47853614578119	-5.6510205263169	1.28213828916687e-07	2.71570097602792e-05	7.30679540879741	GPR25	1stExon	NM_005298	Island
cg16822939	-2.13528663129503	-2.02109935268656	-4.17485720252651	6.00947776594205e-05	0.00119144908153996	1.57272179268175	MATN4;MATN4;MATN4	3'UTR;3'UTR;3'UTR	NM_030592;NM_003833;NM_030590	Island
cg19908556	-2.1344922857718	-3.00552909906815	-4.62462118334404	1.03472123462812e-05	0.000337208920227189	3.20246030188649				Island
cg07868715	-2.13393462266343	-2.17199837123663	-3.95888974088998	0.000134282686926916	0.00217998125256993	0.832352403991306	C4orf32	1stExon	NM_152400	Island
cg27068490	-2.13387318341324	-4.36142258295003	-4.12947605480026	7.13175238470838e-05	0.00135521086998053	1.41478667434111	TTC12	TSS200	NM_017868	N_Shore
cg03450948	-2.13378966830875	-3.48418757316816	-4.16094824213864	6.33406191007707e-05	0.00124105656258095	1.52418446003026	HOXD1	TSS200	NM_024501	Island
cg02931159	-2.13345413469629	-4.33762254837577	-5.68023651201686	1.12395157543949e-07	2.5625335979807e-05	7.43040351821722	GNAL	TSS200	NM_182978	N_Shore
cg14551002	-2.13213694623555	-2.2892770775266	-5.20965440385868	8.98168986016289e-07	7.46339030119923e-05	5.48237863837536	DOC2B	TSS200	NM_003585	Island
cg18782736	-2.13191938869791	-4.0812637075127	-4.80558447108942	4.94592400688936e-06	0.000208159693830642	3.88942980687897				Island
cg13114305	-2.13141020133129	0.666043353916803	-5.9175454676088	3.81062281566896e-08	1.51705978121512e-05	8.44651513632986				Island
cg00714725	-2.13035245694416	0.708611197918463	-5.10687731050754	1.39623167854946e-06	9.62609107483612e-05	5.06981609797109	CYP26C1	Body	NM_183374	Island
cg18623980	-2.13019466483099	-0.922978079746398	-4.22370976687519	4.9912986319582e-05	0.00103836825238512	1.74411403422875				Island
cg11667020	-2.12997313264299	-1.14518568656585	-5.36555932026626	4.55843607819524e-07	5.20406540727029e-05	6.11731297450536	NKX2-4;NKX2-4	5'UTR;1stExon	NM_033176;NM_033176	Island
cg13682692	-2.12964891013428	-4.91488973217304	-5.6435559400015	1.32593634182966e-07	2.75561388711228e-05	7.2752679353772	FOXD2;FOXD2	1stExon;5'UTR	NM_004474;NM_004474	Island
cg20737382	-2.1295346858305	-0.513438791136395	-4.585784894537	1.20967305115451e-05	0.00037584462562923	3.05728536191002				Island
cg19118558	-2.12895173835483	-2.16552879195715	-6.75670745950278	7.13526285996774e-10	2.36109763650626e-06	12.1915174736263	ISM1	TSS1500	NM_080826	Island
cg20776829	-2.12858662198513	-0.0581432923629349	-3.81399577928172	0.000226719210906121	0.00325874558209573	0.351968560660986	SNCA;SNCA;SNCA;SNCA	TSS1500;5'UTR;TSS1500;TSS1500	NM_001146054;NM_001146055;NM_007308;NM_000345	Island
cg00515457	-2.12835185820759	-1.1323701918446	-5.43824835622717	3.31078294686726e-07	4.3944614947793e-05	6.41697348309788				Island
cg08326075	-2.12813399606822	-3.32863657580718	-4.64956467021751	9.35553476882645e-06	0.000315025556688491	3.29612817490045	SV2B;SV2B	TSS200;TSS1500	NM_001167580;NM_014848	Island
cg23847712	-2.12786000127092	-0.40368563385856	-6.08079908600076	1.78918797722992e-08	1.11313240645366e-05	9.15744200065075	DRD5	TSS200	NM_000798	Island
cg17231690	-2.12783317971318	-2.84519763619818	-5.08659270693216	1.52238620273674e-06	0.000100952821625877	4.98897025495956	KRT19	Body	NM_002276	Island
cg01670677	-2.12777851248536	-4.88213428923581	-5.9934983338509	2.683769114555e-08	1.29039930872886e-05	8.77610668201353	PHOX2A	TSS200	NM_005169	Island
cg23318812	-2.12740785218946	-2.86891963014382	-5.51789054106708	2.32624817486234e-07	3.68404768138474e-05	6.74786453278768				Island
cg15638709	-2.12688985345648	-1.377665229899	-4.41063500834685	2.42283277327817e-05	0.0006144403974927	2.41279746892695				Island
cg23231729	-2.12667389275279	-4.15140271974893	-4.29405048260132	3.81146258287195e-05	0.000854032032606543	1.9933680125107	THEM4	TSS200	NM_053055	Island
cg13347257	-2.12542033673771	-0.695484048182374	-5.21121005950554	8.92158552854319e-07	7.43543372070148e-05	5.48866049579477	LHFPL4	Body	NM_198560	Island
cg04689080	-2.12476961042402	-2.09052846796175	-3.29933232509051	0.0013085927490073	0.0127520761827229	-1.24145638168883				Island
cg04408595	-2.12385771894201	-2.39872449000441	-4.59355517860942	1.172522597883e-05	0.000368530707886129	3.08626671251945	EIF4E3;EIF4E3;GPR27	5'UTR;5'UTR;TSS1500	NM_173359;NM_001134649;NM_018971	Island
cg19729116	-2.12382239571905	-1.72125621050306	-4.47872700816409	1.85310730393988e-05	0.000508645900775853	2.66133389550603	BTN1A1	Body	NM_001732	Island
cg03774514	-2.123340000104	-2.29292462003716	-4.25017931041196	4.51110312837008e-05	0.000966486433123228	1.83756891730624	FOXA2;FOXA2	Body;Body	NM_021784;NM_153675	Island
cg11926537	-2.12292642137718	-1.74791758156503	-5.19157283776814	9.70994188799929e-07	7.79480613106102e-05	5.4094446333052				Island
cg16887264	-2.12116630785072	-1.25620809155139	-5.16945597142559	1.0679345084481e-06	8.2720455759773e-05	5.3204368334859	POU4F2	Body	NM_004575	Island
cg14507337	-2.12087629629878	-0.573390702945829	-5.21885726160048	8.63178967696117e-07	7.30403197653867e-05	5.51955644926273	SIX6	3'UTR	NM_007374	Island
cg26170805	-2.1206825452319	-1.50996549589495	-5.26562469215637	7.04935935276799e-07	6.5646453257997e-05	5.70907852816178				Island
cg20107759	-2.12013663307307	-2.73816273221617	-4.80937947670891	4.86908856780105e-06	0.000206030672034328	3.90401789135578	RTBDN;RTBDN	3'UTR;3'UTR	NM_031429;NM_001080997	N_Shore
cg22868282	-2.11963875503872	-0.894731068075141	-4.71532774822702	7.16212807536912e-06	0.000264174569161083	3.54466116038137				Island
cg22734397	-2.11955282292823	-3.22048697910921	-4.88656328205395	3.5357485292264e-06	0.000168985806571511	4.20229458820314	NEUROG1	TSS1500	NM_006161	Island
cg24213719	-2.11949074331925	-1.67809706296824	-5.40870727198574	3.77130267538563e-07	4.70825560247271e-05	6.2949176732241				Island
cg21463349	-2.11846563493677	-3.03549866140916	-5.19391944421557	9.61227308446113e-07	7.75054449695472e-05	5.41890151915624	EN1	Body	NM_001426	Island
cg01263386	-2.11814749588231	-1.85499129376312	-4.70365401617054	7.5111844536918e-06	0.000272020880695283	3.5003775812811	SLC8A2	Body	NM_015063	Island
cg10203375	-2.11808629859477	-3.33999264334091	-4.24312949237368	4.63446961979879e-05	0.000985150155714215	1.81263811280591	KCNH1;KCNH1	Body;Body	NM_002238;NM_172362	Island
cg19384289	-2.11772129092757	-0.693975898236075	-5.32060279310343	5.54909980903985e-07	5.7859231719476e-05	5.93312167891319	HOXD8	TSS200	NM_019558	Island
cg20718816	-2.11692355307584	-4.35029550393691	-6.20445720329409	1.00299409625579e-08	8.45529038114115e-06	9.70200980270352	LTBP2;LTBP2	1stExon;5'UTR	NM_000428;NM_000428	Island
cg06072021	-2.11675500045461	-4.28985971873087	-5.26431982931369	7.08939684220217e-07	6.57650287203372e-05	5.70377734463366	FLI1;FLI1;FLI1	1stExon;5'UTR;5'UTR	NM_002017;NM_002017;NM_001167681	Island
cg16087447	-2.11675383880638	-1.79762741673916	-3.93988795200538	0.000143935138424836	0.00229546048747312	0.768593159605067	PRICKLE1	TSS1500	NM_153026	Island
cg01097881	-2.11646254905336	-1.9532713005996	-4.03615569100048	0.000101033943055868	0.00175830138657745	1.09393920021062	WSCD2	TSS200	NM_014653	Island
cg04995722	-2.11634976882911	-2.02804541019346	-4.67697017641764	8.37209176029594e-06	0.000292152415941037	3.39942252724031	NFE2L3;NFE2L3	1stExon;5'UTR	NM_004289;NM_004289	Island
cg08091147	-2.1161156033965	-5.00164904230994	-6.42439987795348	3.53908939164918e-09	5.60276066217318e-06	10.6827388439501				Island
cg16627829	-2.11531605460248	-3.18905902493558	-5.91802285989589	3.8022600617803e-08	1.51551973682322e-05	8.4485802982556	HCST;HCST	Body;Body	NM_001007469;NM_014266	S_Shelf
cg12950911	-2.11525719196773	-3.52199115893691	-3.71276074331517	0.000324397360662199	0.00429717231399993	0.0243834511869192				Island
cg07055616	-2.11448601973574	-3.0913592069068	-4.52618839616452	1.53500320343469e-05	0.000444658043585137	2.83609376333461	NKX6-2	TSS1500	NM_177400	Island
cg09786013	-2.11447194593312	-3.00029527549492	-4.65823216271356	9.03299401690875e-06	0.000307081726836341	3.32875388740636	C1orf115	Body	NM_024709	Island
cg13368923	-2.11443395936875	-1.52022950662196	-4.62024818278893	1.05312474867125e-05	0.00034135900365418	3.18607301840123				Island
cg19754707	-2.11441848423717	-1.86811253023934	-5.80022279970331	6.52205487350665e-08	1.95662806713184e-05	7.94151493401732				Island
cg16963144	-2.11304042188378	0.433208634757865	-5.31170211869624	5.76881592089815e-07	5.90767590323431e-05	5.89675960283392	FOXA2	TSS1500	NM_153675	Island
cg26681211	-2.11253075184832	-2.6952485882807	-5.03343014484893	1.90804672188923e-06	0.00011571052651205	4.77800902811915	HTATIP2;HTATIP2;HTATIP2;HTATIP2;HTATIP2;HTATIP2	Body;5'UTR;1stExon;5'UTR;5'UTR;TSS200	NM_001098520;NM_001098522;NM_001098522;NM_006410;NM_001098521;NM_001098523	Island
cg10038009	-2.1124886439471	-2.32991479802067	-4.68880559953596	7.97905269943952e-06	0.000283099108351746	3.44415420886033	TRIM72;PYDC1	Body;1stExon	NM_001008274;NM_152901	Island
cg09863441	-2.11242689894543	-0.98583732141745	-5.33850158614915	5.13173784703352e-07	5.54448018422108e-05	6.00634913974097	HTR1E;HTR1E	1stExon;5'UTR	NM_000865;NM_000865	N_Shore
cg11569407	-2.11190049868505	-1.53960782529174	-5.26798259547877	6.97757042114176e-07	6.5356963920829e-05	5.71865976045189				Island
cg21001198	-2.11182421156994	-2.30928304083734	-4.91390063038044	3.1546970608069e-06	0.000157014045505271	4.30865509418835	LRRN4	Body	NM_152611	Island
cg05129951	-2.1114301079165	-4.07892753206427	-4.74785134462177	6.27055492222128e-06	0.000242626061232034	3.66841203890593	DEGS2	TSS200	NM_206918	Island
cg07302069	-2.11126991664483	-2.84844682571456	-4.38540644258668	2.67411574211259e-05	0.000660233609355629	2.32137553625756	HOXA7;HOXA7	5'UTR;1stExon	NM_006896;NM_006896	Island
cg14902356	-2.11102080329288	-3.96246987517314	-3.94004801552834	0.000143851130805782	0.00229455482544803	0.769129292322373	ANKRD5;ANKRD5	TSS200;TSS200	NM_022096;NM_198798	Island
cg00295572	-2.11045550837101	-1.44640651670513	-4.52363052559447	1.55071025548117e-05	0.000447920678061299	2.82664366236815	TP73	TSS1500	NM_005427	Island
cg10652393	-2.11037310590837	-3.46442611016422	-5.93547294903741	3.50865334860819e-08	1.44636299077919e-05	8.52412436514571	GABRA5;GABRA5;GABRA5	1stExon;5'UTR;5'UTR	NM_001165037;NM_000810;NM_001165037	Island
cg09260089	-2.10968642111644	-1.81550121984658	-5.52146424468776	2.28955798107652e-07	3.64640277522709e-05	6.76277415055527	NKX6-2	TSS1500	NM_177400	Island
cg00690148	-2.10960645317984	-4.26048381615266	-5.13966031127932	1.21358230176472e-06	8.89034063262363e-05	5.20088195189903	C1QL2;C1QL2	1stExon;5'UTR	NM_182528;NM_182528	Island
cg26249106	-2.10852163769166	-1.42887624624318	-5.29305647178897	6.25699929989179e-07	6.1692183564974e-05	5.82069941225619	RFX6	TSS200	NM_173560	Island
cg09461837	-2.10813158287056	-4.39298287475416	-4.38013623627535	2.72969256554576e-05	0.000669711290413285	2.3023232482549	SDK1	Body	NM_152744	Island
cg24401557	-2.10799200565897	-0.976166329542299	-3.50685861940691	0.0006588951934546	0.00747253143050745	-0.620800905716285	FGF13;FGF13;FGF13;FGF13;FGF13;FGF13	Body;TSS200;Body;Body;Body;Body	NM_001139500;NM_004114;NM_001139502;NM_001139501;NM_001139498;NM_033642	Island
cg23713724	-2.10719321470298	-2.43542259280514	-4.57947794011609	1.24066200419591e-05	0.000382512306060956	3.03378587249294	KCNIP4;KCNIP4;KCNIP4;KCNIP4	Body;TSS1500;5'UTR;5'UTR	NM_001035003;NM_147183;NM_001035004;NM_147182	OpenSea
cg21285895	-2.10659396020494	-2.67917578374563	-3.77907596798471	0.0002567265241456	0.00358729891409516	0.238214134024764	DEM1	5'UTR	NM_022774	Island
cg00213479	-2.10608420537365	-1.66890454305418	-4.41811555607963	2.35280988934442e-05	0.000601997268614247	2.43997428502718				Island
cg14741685	-2.1057198104552	-2.33601646703264	-4.672115338009	8.5386834207002e-06	0.000295946256226431	3.38109514912769				OpenSea
cg15489250	-2.10531318362451	-1.6488926373437	-4.45167149035765	2.06200896621227e-05	0.000548138389771156	2.5622702734853				S_Shore
cg08781140	-2.10431680447574	-0.428177871326596	-4.68358337037339	8.1502209476081e-06	0.000287076228605622	3.42440783114083	MYO15B	Body	NR_003587	Island
cg00817367	-2.10386425097799	-2.20389758857313	-4.78515244800957	5.38026007273918e-06	0.000220118878259131	3.811014994889	GRASP	Body	NM_181711	Island
cg08862890	-2.10357648557669	-1.91754109225351	-4.12774966686144	7.17818756366124e-05	0.00136166696829528	1.40880300166321	DOCK2	Body	NM_004946	Island
cg20232986	-2.1032020253757	-0.129637916624186	-6.05265743171878	2.03959710021752e-08	1.1607950993034e-05	9.03423004921157				Island
cg23302682	-2.10258601821862	-3.13182666319041	-4.50807128284461	1.64965345963441e-05	0.000467804596666087	2.76923721196385	T	Body	NM_003181	Island
cg14451382	-2.10218557745023	-1.20676442318844	-4.51886383025889	1.58039637531842e-05	0.000453851829799116	2.80904260251674				Island
cg18506390	-2.10073105172269	-4.23059342147813	-5.94348010667966	3.38150213710021e-08	1.42845445073209e-05	8.55882515517346	EBF2	TSS1500	NM_022659	Island
cg17397592	-2.10069053947639	-1.84798754624771	-4.63733158827128	9.82980401257055e-06	0.000325186851039617	3.25014901428914	IQCA1	TSS1500	NM_024726	Island
cg05387146	-2.10067435979206	-1.65967841133833	-3.97413918017913	0.000126986669121232	0.00209062390396532	0.883684973897126	ME1	TSS200	NM_002395	Island
cg23097534	-2.09951901717628	-2.43182311441503	-5.79587778149553	6.65250662640269e-08	1.97784530860425e-05	7.92291045973141	GDNF;GDNF	5'UTR;TSS1500	NM_000514;NM_199231	Island
cg05295015	-2.09942124915474	-3.28028073187999	-5.21720140032563	8.69374974552438e-07	7.33247705039209e-05	5.51286424909249				Island
cg09644830	-2.09842077464162	-3.55353044907475	-5.87829879515851	4.56366495648202e-08	1.6502015234496e-05	8.27701972953245	LOC285375	TSS200	NR_027103	OpenSea
cg19597382	-2.0980392877428	-3.17817513777007	-4.46307322419853	1.9713413354162e-05	0.000531367099108723	2.6039679229545	POU4F2	TSS1500	NM_004575	Island
cg19978181	-2.09795047141354	-0.755554590451316	-5.22603917627719	8.36800456590947e-07	7.19351261140242e-05	5.54859668109323				Island
cg22330512	-2.09766169227538	-1.45039534997	-5.44909990673755	3.15583180995741e-07	4.28575432130994e-05	6.46190213305762	WSCD2	TSS1500	NM_014653	Island
cg06122871	-2.09738976276988	0.402942785232166	-5.6070004384091	1.56251309233815e-07	3.01155175267222e-05	7.1211917243276				S_Shelf
cg14657517	-2.09736357279629	-3.18141803049863	-5.64211328076134	1.33456864493291e-07	2.76447171397084e-05	7.26917725499854	WT1;WIT1;WT1;WT1;WT1;WT1;WT1;WT1;WT1	1stExon;TSS1500;1stExon;5'UTR;5'UTR;5'UTR;1stExon;1stExon;5'UTR	NM_024425;NR_023920;NM_024424;NM_024424;NM_024426;NM_000378;NM_000378;NM_024426;NM_024425	Island
cg10678427	-2.09714310915086	-2.13908486851151	-4.72033459775695	7.01728434357756e-06	0.000260805609339486	3.56367615348546				S_Shore
cg02604524	-2.09708253974269	-2.15067864806838	-3.88070632631226	0.00017842321732162	0.0027064626957843	0.571476765037283	CCDC48	1stExon	NM_024768	Island
cg13184736	-2.09706411462346	0.678445837743519	-4.13036988849362	7.10782397606183e-05	0.00135265673027598	1.4178854158576	GNG12	TSS1500	NM_018841	S_Shore
cg24005685	-2.09614488871841	0.326661914685143	-6.67559264781323	1.05785061581835e-09	2.89608985903079e-06	11.8204193888439	PITX2;PITX2	Body;Body	NM_153426;NM_153427	Island
cg23774356	-2.09603293206801	-3.50914676271899	-4.3456112099036	3.12228470530337e-05	0.000737903453320511	2.17790396505735	GSC2	TSS200	NM_005315	Island
cg17298437	-2.09572719308494	-2.30608634937918	-6.26525813934948	7.53187775227593e-09	7.61188915061216e-06	9.9716040977011				Island
cg09276158	-2.09516919194926	-3.82483275289497	-4.87660156404255	3.68543275364012e-06	0.000173058807323904	4.16362931380023	FOXA1	TSS1500	NM_004496	Island
cg11510060	-2.09438675396042	-3.56893759764579	-4.87094104505556	3.77321229416836e-06	0.000175785400941995	4.14168074361463	ZNF141	TSS1500	NM_003441	Island
cg26727488	-2.09420648176779	-2.98555974629509	-4.40866656719485	2.44159011367361e-05	0.000617914342172747	2.40565137648892	GREM1	5'UTR	NM_013372	Island
cg06499647	-2.09375768945271	-2.16916266077286	-5.64784840538053	1.30057442710173e-07	2.72903732400471e-05	7.29339492479722	C2orf40	TSS200	NM_032411	Island
cg07099331	-2.09341389722546	-1.39970619374346	-6.04946526181715	2.07009305446821e-08	1.16541463715038e-05	9.02027099563699				Island
cg16709232	-2.0929749537692	-4.5684754060297	-6.36181741468138	4.76751047403677e-09	6.33250405185322e-06	10.4021560522784	KIF19	TSS200	NM_153209	Island
cg26654790	-2.09275346908455	-4.18273842893113	-5.84238283459887	5.37985104986235e-08	1.78377240286694e-05	8.1224024830982	SLFN13	5'UTR	NM_144682	Island
cg17305266	-2.09221763720697	-3.45292200477086	-5.38768513490414	4.13660202418623e-07	4.9358474018388e-05	6.20828675253879	FOXF2	1stExon	NM_001452	Island
cg25789277	-2.09212093231355	-2.00416623156981	-5.10959267068876	1.38013748616749e-06	9.55420079266375e-05	5.08065301654728				Island
cg13469471	-2.0907999877425	-2.40574451243476	-4.60386600310539	1.12492615779629e-05	0.000357094280058348	3.12477393979157	DSP;DSP	TSS200;TSS200	NM_001008844;NM_004415	Island
cg07113947	-2.08948052152947	-2.46161755991683	-4.33560553177592	3.24587523305106e-05	0.000758447522926536	2.14197369795304	CD55;CD55	TSS1500;TSS1500	NM_001114752;NM_000574	Island
cg24727399	-2.08893440484937	-2.20118435048506	-4.33056371043722	3.30992388195246e-05	0.000768937618217108	2.12389039673398	QRFPR	TSS200	NM_198179	Island
cg18746451	-2.08846208450489	-1.62826986278502	-4.08885850185227	8.30442409596899e-05	0.00151825439926748	1.27448479908731	HTATIP2;HTATIP2;HTATIP2;HTATIP2;HTATIP2;HTATIP2;HTATIP2	1stExon;5'UTR;TSS1500;1stExon;5'UTR;5'UTR;TSS200	NM_001098520;NM_001098520;NM_001098523;NM_001098521;NM_006410;NM_001098521;NM_001098522	Island
cg25590392	-2.0883349439863	-2.16930122078021	-5.73232126509952	8.88053676165419e-08	2.28068146009392e-05	7.65159240743845	TMEM52	TSS1500	NM_178545	Island
cg05928649	-2.08793399654256	-2.90382460105241	-4.47134295543365	1.9080003832733e-05	0.000519681272503866	2.63425678223045	CBLN2	TSS200	NM_182511	Island
cg12781700	-2.0879239224018	-1.09551508897557	-5.31199248348558	5.7615158597356e-07	5.90515097548499e-05	5.89794528513721	C17orf104	TSS200	NM_001145080	Island
cg10858215	-2.08784273831351	-3.41129327827898	-5.03401575224819	1.90332044122003e-06	0.000115603170557713	4.78032552901243				Island
cg07227926	-2.08765348493348	-1.12314421698176	-5.69018918665634	1.07456621283773e-07	2.52858252687583e-05	7.47258813946251	TXNRD1	TSS200	NM_001093771	Island
cg02143877	-2.08761848489536	-2.38717020111179	-4.51446529652606	1.60827626033184e-05	0.000459315636094197	2.79281206157121	CYP24A1;CYP24A1;CYP24A1;CYP24A1	5'UTR;1stExon;1stExon;5'UTR	NM_000782;NM_001128915;NM_000782;NM_001128915	Island
cg13409645	-2.08761445688963	-2.89974944415656	-6.32787328338493	5.60088487322216e-09	6.86774393098276e-06	10.2504703199062	COX6B2	TSS200	NM_144613	Island
cg16452678	-2.08749720046436	-3.56789999195869	-4.07519092925522	8.73900458205016e-05	0.00157549712525475	1.22749984412881	ANKRD5;ANKRD5	TSS200;TSS200	NM_022096;NM_198798	Island
cg13782728	-2.08714180490033	-4.77867523630069	-5.70227811962193	1.01743730481206e-07	2.44455703894804e-05	7.5238793056701				Island
cg15836635	-2.08694864039164	-3.01049443727485	-4.08691092805354	8.36506005316538e-05	0.00152636091993911	1.26778266326711	MOS	1stExon	NM_005372	Island
cg24505618	-2.08687293861207	-1.89729708943798	-5.29876704285099	6.10334800942806e-07	6.10519476557449e-05	5.84397792516417	DUOX1;DUOX1;DUOXA1;DUOXA1	TSS200;TSS200;1stExon;5'UTR	NM_175940;NM_017434;NM_144565;NM_144565	Island
cg13746315	-2.08681649423384	-3.19589618120929	-4.67504975064588	8.43761043133446e-06	0.000293408179093208	3.39217128893779				Island
cg22204479	-2.08640208333643	-1.61784457851741	-4.87206360468309	3.75564443531461e-06	0.000175313573388997	4.14603217606699	NKX2-4	TSS200	NM_033176	Island
cg12643689	-2.08582769153441	-4.51226581275756	-4.54853874004862	1.40414385954628e-05	0.000417530968012984	2.91881999023991	SV2B;SV2B;SV2B;SV2B	1stExon;5'UTR;5'UTR;1stExon	NM_014848;NM_001167580;NM_014848;NM_001167580	Island
cg02401454	-2.08544498341815	-2.06542048237193	-4.618827889392	1.05916983942034e-05	0.000342626811389312	3.18075284547453	HBQ1;HBQ1	1stExon;5'UTR	NM_005331;NM_005331	Island
cg23785790	-2.08537273191474	-3.93618156170236	-5.34139429532609	5.06723085519676e-07	5.51721142665179e-05	6.01819693097596	BTBD11	1stExon	NM_001018072	Island
cg00580047	-2.08534772189313	-2.98580837728684	-4.47058740662513	1.91370486423333e-05	0.000520659276770379	2.63148791577871	HTATIP2;HTATIP2;HTATIP2;HTATIP2;HTATIP2;HTATIP2	Body;5'UTR;1stExon;5'UTR;5'UTR;TSS200	NM_001098520;NM_001098522;NM_001098522;NM_006410;NM_001098521;NM_001098523	Island
cg22712329	-2.0850818703541	-2.61340870361834	-4.98784460806604	2.31322530082359e-06	0.000129572125895069	4.5981906329013	C1orf101;C1orf101	TSS200;TSS200	NM_001130957;NM_173807	Island
cg19764599	-2.0842999713545	-3.56313521336669	-4.46622407695491	1.94697201588814e-05	0.000527115903413498	2.61550379867656	LHX8	Body	NM_001001933	Island
cg16028201	-2.08404134733481	-3.9107039745037	-3.97646606294235	0.000125907245449625	0.00207711227887008	0.891530526017701	KANK4;KANK4	5'UTR;1stExon	NM_181712;NM_181712	Island
cg14421860	-2.08372825429345	-4.04738919621608	-4.27422236740083	4.11367193577288e-05	0.000903614360032889	1.92281344788465	GPR88	Body	NM_022049	Island
cg04290346	-2.08362505337639	-0.583590020792395	-5.11245241055329	1.36338307579898e-06	9.50063029397744e-05	5.09206987855038	DBX1	Body	NM_001029865	Island
cg20034792	-2.08296613867627	-3.06465120239333	-4.0577214008205	9.32625255364563e-05	0.00165526133669899	1.1676113887103				Island
cg18704110	-2.08290824217014	-2.86473676136157	-4.33558273988335	3.24616206567439e-05	0.000758461987853059	2.14189191825006	EMX1	TSS1500	NM_004097	Island
cg25024074	-2.08267967349114	-4.34484690764212	-5.49594412943835	2.56452308867834e-07	3.87370985289472e-05	6.65641914666083	ITGA4	1stExon	NM_000885	Island
cg12175729	-2.08217813432481	-1.25420063763582	-4.87705587962509	3.67847419735479e-06	0.000172880910386551	4.16539160964435	KCNK9	TSS1500	NM_016601	Island
cg20058043	-2.08157638353873	-2.70112655502572	-4.88740710885609	3.5233442194287e-06	0.000168618760362601	4.20557208009248	FZD10	TSS1500	NM_007197	Island
cg23246885	-2.08145204120118	-2.70213745994336	-4.81587958927366	4.74016831156821e-06	0.000202738994799267	3.92902149691858	FZD7	1stExon	NM_003507	Island
cg00089798	-2.08100087998749	-2.33818591637674	-5.22615148889168	8.36394256861727e-07	7.19290528442459e-05	5.54905100487872	FAM19A2;FAM19A2	5'UTR;1stExon	NM_178539;NM_178539	Island
cg13516820	-2.08063317600882	-3.71330518425502	-5.36542866916578	4.56104778419291e-07	5.20406540727029e-05	6.11677641010386				Island
cg15412759	-2.08048866109476	-0.0697760195731767	-6.24798405324369	8.17142929910844e-09	7.89375249796882e-06	9.89488930192238	TFAP2D	Body	NM_172238	Island
cg14007757	-2.08022832169601	-3.34863283416026	-5.61988030991445	1.47478238399487e-07	2.91452187088938e-05	7.17541772493953				Island
cg26537209	-2.07994291878687	-1.58414580126548	-5.1113066123674	1.37007204313508e-06	9.5295180092664e-05	5.08749508041628				Island
cg19509763	-2.07966443161919	-2.15318461627512	-5.56702433661908	1.86866462647147e-07	3.28389499855844e-05	6.95331186779509	SDCCAG1	TSS1500	NM_004713	S_Shore
cg22157239	-2.07939557130889	-1.65802780829238	-5.52280771784273	2.27591200822812e-07	3.63573320197916e-05	6.76838053019143	PAX7;PAX7;PAX7	Body;Body;Body	NM_013945;NM_002584;NM_001135254	Island
cg10995082	-2.07866184658967	-1.36933579436085	-5.16059836793893	1.10935149723803e-06	8.42276129883194e-05	5.28485298157875	CCDC63	TSS200	NM_152591	OpenSea
cg16870351	-2.07861770790501	0.108529310426579	-4.4082423633035	2.44565066843589e-05	0.000618802653783986	2.40411166281461	ZIC3	Body	NM_003413	Island
cg21908706	-2.07816607260998	-2.04940996795109	-3.62279324645401	0.000443603821129227	0.00548308697234037	-0.26104964647174				Island
cg03397307	-2.07780846520424	-1.88988034482822	-3.74634267751052	0.000288252777265794	0.00392091218231466	0.132305534243315	EFCAB4B;EFCAB4B;EFCAB4B	TSS200;TSS200;TSS200	NM_001144959;NM_032680;NM_001144958	Island
cg02144298	-2.07739057839049	-3.92575783247015	-4.25586822745002	4.41385908677807e-05	0.000951577336346613	1.85770835007335	CEBPA;LOC80054	1stExon;TSS1500	NM_004364;NR_026887	Island
cg02866628	-2.07712135505469	-2.79892902344643	-5.16401790926744	1.0931797576725e-06	8.35688960885704e-05	5.2985861036876	VSTM2A	Body	NM_182546	Island
cg11964564	-2.07654759740607	-4.00821502433996	-5.59678727608546	1.63569763617593e-07	3.06763356125582e-05	7.07824020836088	KCNS2	5'UTR	NM_020697	Island
cg01580613	-2.0764556874644	-3.68273009752392	-4.31593906536759	3.50266658611841e-05	0.000801619504664246	2.0715196703798	ANKRD5;ANKRD5	TSS200;TSS200	NM_022096;NM_198798	Island
cg14834938	-2.07603514748493	-1.16069124182065	-4.92551874641968	3.0051273779082e-06	0.000152335382153548	4.35396940746176	ISL1	TSS200	NM_002202	Island
cg11697226	-2.07593898628733	-0.773437765191788	-4.6745321884319	8.45535277225264e-06	0.00029378277851717	3.39021738498401	TNFRSF11A	TSS200	NM_003839	Island
cg12883479	-2.07560861282323	-2.89661493707404	-3.61648997648018	0.000453350281395783	0.005577387777271	-0.280844034571163	HSPA1A;HSPA1L;HSPA1A	1stExon;TSS1500;5'UTR	NM_005345;NM_005527;NM_005345	Island
cg18905461	-2.07548372166151	-1.73189084806503	-4.09621725100547	8.07909523100025e-05	0.00148689393629721	1.2998291518314	NID2	Body	NM_007361	Island
cg02860282	-2.07536815335152	-4.69050160793958	-5.00615059216581	2.14134149734926e-06	0.000123479436521859	4.6702808677918				Island
cg15375239	-2.07521132777643	-1.99780641727054	-3.78120461964316	0.000254794169637656	0.00356709721789243	0.245125674302489	SPINT2;SPINT2;SPINT2;SPINT2	5'UTR;1stExon;5'UTR;1stExon	NM_001166103;NM_021102;NM_021102;NM_001166103	Island
cg07276379	-2.0750802388287	-2.43135240717428	-4.44778906622902	2.09379100309116e-05	0.000554488740928568	2.54808831240537	MXRA5	TSS1500	NM_015419	Island
cg14246859	-2.0748855511058	-3.78541639481611	-5.09361453106382	1.47750740470709e-06	9.93060498070643e-05	5.01693440518545				Island
cg04158367	-2.07481231643342	-0.593143523314305	-5.58350030863568	1.73595410523022e-07	3.15729012082944e-05	7.02242462667246	GFI1;GFI1	TSS1500;TSS200	NM_001127216;NM_005263	Island
cg00864183	-2.07446721895455	-3.88180201746187	-4.19344445858322	5.60056080706175e-05	0.00113085048219332	1.63776522905913	DLX4	TSS1500	NM_138281	Island
cg17325674	-2.07425264785082	-4.58254002543623	-4.14923121602112	6.62048725594823e-05	0.00128308612200716	1.4833862441076				Island
cg08701047	-2.07407223413836	-4.59927603301693	-4.77376560787687	5.63814997803223e-06	0.000227089757392788	3.76740690317669				OpenSea
cg03087912	-2.07394858734013	-2.42420901517943	-5.96297746438025	3.09053087965753e-08	1.36226561265657e-05	8.64341704299443				Island
cg04612444	-2.07371342947747	-1.82977025660024	-4.85705006301278	3.99732160689949e-06	0.00018204121321315	4.0878867152335	PENK;PENK	5'UTR;TSS200	NM_001135690;NM_006211	Island
cg00234446	-2.07354332029013	-1.93977874659427	-4.54592354556861	1.41887957690624e-05	0.000420651513180886	2.90912615822524				Island
cg25561440	-2.07245548249042	-2.64135378218784	-4.68604618451265	8.06905894483856e-06	0.000285120278142874	3.43371847567991	LOXL1	1stExon	NM_005576	Island
cg19802865	-2.07104842206954	-1.30272158711777	-4.1948386020007	5.57099140188922e-05	0.00112629620642715	1.64265213709793	FOXA1	Body	NM_004496	Island
cg01915516	-2.06963902863652	-1.69123816582646	-4.29095336189034	3.85721716111414e-05	0.000861927594796635	1.98233241310859	TP73	TSS1500	NM_005427	Island
cg23989821	-2.06951334317595	0.321283565748982	-5.08826793228183	1.51156012645984e-06	0.000100572434444063	4.99563966983643	C14orf39	5'UTR	NM_174978	Island
cg14487292	-2.0691785358331	-2.2510624124315	-5.35810350069234	4.70984141536008e-07	5.2938931498075e-05	6.08670488116115	HNF1B;HNF1B	TSS1500;TSS1500	NM_001165923;NM_000458	Island
cg20312026	-2.06849674953606	-1.78341901495353	-6.49537256113648	2.52068365402949e-09	4.69601972102792e-06	11.0023525388336	NPY1R	5'UTR	NM_000909	Island
cg16494192	-2.06762591215515	-1.64501604348641	-6.03478059104214	2.21625997823349e-08	1.18352681060997e-05	8.95610159693105	SLC18A3;SLC18A3;CHAT	5'UTR;1stExon;5'UTR	NM_003055;NM_003055;NM_020984	Island
cg03565189	-2.06751345238424	-4.1752044695273	-3.84000235228126	0.000206572156375702	0.00303276490222046	0.437201225395851	ANO1	1stExon	NM_018043	Island
cg26896155	-2.06692938593565	1.38884952974024	-4.82674386626728	4.5320542474693e-06	0.000197036843263943	3.97086039958177	FAM190A	TSS200	NM_001145065	Island
cg02915837	-2.06632305951744	-2.52631522696992	-5.8003797716158	6.51738937582656e-08	1.95662806713184e-05	7.94218718835756	TEAD4;TEAD4;TEAD4	5'UTR;5'UTR;5'UTR	NM_201441;NM_201443;NM_003213	Island
cg20193324	-2.06491708254679	-1.4175651631381	-4.36368836785269	2.91039404206422e-05	0.000701996202984364	2.24296441202693	SHISA2	TSS1500	NM_001007538	Island
cg10249375	-2.06469151400634	-1.81811068476568	-4.20503765748776	5.35918686694731e-05	0.00109231656788465	1.67843817102524				Island
cg18322569	-2.0646249739077	1.55192164437477	-4.69802746833526	7.68525850093328e-06	0.000276111261074093	3.47905910249889	BARHL2;BARHL2	5'UTR;1stExon	NM_020063;NM_020063	Island
cg19108289	-2.06413040303994	-3.77214696117813	-4.6092391259909	1.10086947866291e-05	0.000352163352570049	3.14486329378912	F2RL1	TSS200	NM_005242	Island
cg16046980	-2.06408488386264	-4.05244601807903	-4.66839094155823	8.6686567309154e-06	0.000298823184111443	3.36704371237592	KRT18;KRT18;KRT18	5'UTR;1stExon;5'UTR	NM_000224;NM_000224;NM_199187	Island
cg15118824	-2.06382695068183	-4.63726527567505	-4.89750754821793	3.37811111261399e-06	0.000164068976246221	4.24483052569947	HLA-E	Body	NM_005516	Island
cg14344315	-2.06237156563025	-0.980867469928796	-4.62862600917633	1.01814054079179e-05	0.000332996146106763	3.21747686897108				Island
cg22055524	-2.06097693692044	-0.824049528032476	-4.09341844075458	8.16409721144764e-05	0.00149853024217221	1.2901858483705				Island
cg22702772	-2.06048602094384	-1.8550561911967	-5.85001980419095	5.19509443497388e-08	1.74829963439327e-05	8.15523962210092	CELSR3	1stExon	NM_001407	Island
cg25557432	-2.06016317775259	-2.40833869426029	-3.67242428026288	0.000373500951788576	0.00479937763680403	-0.104257876496239	MACROD2	TSS200	NM_080676	Island
cg09170903	-2.06016178987964	-3.49161118324481	-6.32140187636838	5.77534022525646e-09	6.98032448990427e-06	10.2215920466521	C2CD4B	5'UTR	NM_001007595	Island
cg08706670	-2.0594764495926	-4.05946303213566	-4.54839917442067	1.40492651245113e-05	0.000417690028082831	2.91830256322606	KCNS2	TSS200	NM_020697	Island
cg16703576	-2.0592416496384	-1.76832245786372	-4.52211334012519	1.56010006228709e-05	0.000449986275000327	2.82104008909028	RUNDC3B;RUNDC3B;RUNDC3B;ABCB1;RUNDC3B;RUNDC3B;RUNDC3B	1stExon;5'UTR;1stExon;5'UTR;5'UTR;1stExon;5'UTR	NM_138290;NM_001134406;NM_001134405;NM_000927;NM_001134405;NM_001134406;NM_138290	Island
cg11039614	-2.05873430821802	-1.67189489040231	-4.7166440988931	7.12376882098221e-06	0.0002633127863842	3.54965912393917	ISL1;ISL1	5'UTR;1stExon	NM_002202;NM_002202	Island
cg15527348	-2.0584579399289	-3.78941070539248	-5.33015062717995	5.32249939106797e-07	5.64744317075803e-05	5.97216627763985	ONECUT3	TSS200	NM_001080488	Island
cg11561737	-2.0582945623882	-1.71602628399215	-5.43426283846237	3.36954194750692e-07	4.44776679704692e-05	6.40048476092929				Island
cg11334771	-2.05813205011856	-3.78945794982861	-5.96073798682164	3.122658163042e-08	1.36973578901976e-05	8.63369388904284	PHOX2A	TSS200	NM_005169	Island
cg23528400	-2.05808767373434	-0.855831315054697	-5.08615765503706	1.52521004466775e-06	0.000101040351360949	4.98723844047833	TRIM71	TSS200	NM_001039111	Island
cg00290506	-2.05796943957504	-4.2155402196399	-4.69292991589628	7.84633745241065e-06	0.000279949283845919	3.45975927824577	CNIH3;CNIH3	1stExon;5'UTR	NM_152495;NM_152495	Island
cg10879955	-2.05669946970341	-3.34013338012537	-5.20821339213453	9.03771727306741e-07	7.48828522430791e-05	5.47656070240629	TEC	TSS200	NM_003215	N_Shore
cg18558647	-2.05555942341892	-1.52008627028231	-3.61063564831397	0.000462583708987908	0.00566926480475906	-0.29920455716276	FAM174B	Body	NM_207446	Island
cg14344102	-2.05451755414046	-2.7633457283301	-5.4157475535298	3.65616892782011e-07	4.64563601197227e-05	6.32397250686704	PRDM13;PRDM13	1stExon;5'UTR	NM_021620;NM_021620	Island
cg09279949	-2.05386388230591	-2.80666808218018	-3.75068713307968	0.000283866355364566	0.00387625750229377	0.14632157686156	THBD;THBD	1stExon;5'UTR	NM_000361;NM_000361	Island
cg12072560	-2.05386023732902	-3.69655648436328	-5.08348512865603	1.54266924058131e-06	0.000101719036617618	4.97660184983463	CIDEA;CIDEA	TSS1500;TSS200	NM_198289;NM_001279	Island
cg18792904	-2.05349466929714	-1.29818051272501	-4.14911356175913	6.62342539558562e-05	0.00128333698489276	1.48297699507848	TPBG;TPBG	Body;Body	NM_006670;NM_001166392	Island
cg10989300	-2.05313468277413	-4.38268373277017	-4.29761012199244	3.75952007033145e-05	0.000844893550408196	2.00605853515678	TMEM90A;TMEM90A	5'UTR;1stExon	NM_001105579;NM_001105579	Island
cg19464917	-2.05293380654814	-0.595717864811498	-4.69917864324583	7.64932829641369e-06	0.000275308869698718	3.48341944909325	ISL2	TSS1500	NM_145805	Island
cg23827572	-2.05269613599875	-0.741080243438903	-5.0141065708399	2.07057559088183e-06	0.000121110534327239	4.70166245907721	TBX5;TBX5	TSS200;TSS200	NM_080717;NM_000192	Island
cg06610484	-2.05241259790378	-1.24551627914567	-4.78370902615159	5.41230587936013e-06	0.00022100270854105	3.80548345156828	MCHR2;MCHR2;MCHR2	TSS200;5'UTR;1stExon	NM_001040179;NM_032503;NM_032503	Island
cg18542829	-2.05230707996891	-0.789978985259085	-3.45310423550943	0.000789210478254499	0.00860460914667529	-0.784467736303883	ABCB1;RUNDC3B;RUNDC3B;RUNDC3B	5'UTR;TSS200;TSS200;TSS200	NM_000927;NM_001134405;NM_001134406;NM_138290	Island
cg26814276	-2.05210044755773	-2.68874284969207	-4.4515138338309	2.06329044455237e-05	0.000548392578611135	2.56169421167378	GALNTL6	TSS1500	NM_001034845	Island
cg23267759	-2.05194652231846	0.550633715089793	-5.728607161641	9.03128963982081e-08	2.30099833875958e-05	7.63578491119876	GATA6	Body	NM_005257	Island
cg07212778	-2.05187512710489	-2.46734703704249	-4.58857006148088	1.19622783151259e-05	0.000373180143622638	3.06766963872866	C1QL2	TSS200	NM_182528	Island
cg12317470	-2.05144671107047	-2.21838745972147	-3.40520125692803	0.000925423428219104	0.00973589157332454	-0.928620656463044				OpenSea
cg14105409	-2.05139175420548	-0.732622016497458	-5.93983403646938	3.43882877267523e-08	1.44010039626657e-05	8.54302125535128	SUSD3	TSS1500	NM_145006	Island
cg22580625	-2.05060362359199	-2.96084763699068	-5.89389809814241	4.24828955068268e-08	1.58993533082053e-05	8.34432169283832	POPDC3;POPDC3	5'UTR;1stExon	NM_022361;NM_022361	Island
cg20395967	-2.05023266042313	-0.382552565815938	-4.70172061049429	7.57056471851649e-06	0.000273436086363274	3.49305021130713	MIR663	TSS1500	NR_030386	Island
cg01504555	-2.05003066625508	-1.26213476218798	-4.0957205814663	8.0941173129552e-05	0.0014884690139942	1.29811752822464	SYCE1L	3'UTR	NM_001129979	Island
cg10755235	-2.04965063220911	-0.470887779626992	-6.66942659040022	1.08991403542826e-09	2.89608985903079e-06	11.7922815862688				Island
cg15996043	-2.04952633962599	-1.84453396070126	-4.06196813863537	9.18011487766674e-05	0.00163496150619342	1.18215269373506	SMOC1;SMOC1;SMOC1;SMOC1	5'UTR;1stExon;5'UTR;1stExon	NM_001034852;NM_022137;NM_022137;NM_001034852	Island
cg11854154	-2.04913289935858	-3.14001707103346	-5.07612280207084	1.59177949593808e-06	0.000103720044365085	4.94731738522037	AMPD3	TSS200	NM_000480	Island
cg20748955	-2.04856335137913	-2.91005354939346	-5.27471722316228	6.77643678409818e-07	6.42331326753132e-05	5.74603926754042	SCN4B;SCN4B;SCN4B;SCN4B	Body;TSS1500;TSS1500;Body	NM_001142348;NM_001142349;NR_024527;NM_174934	Island
cg20541238	-2.04800813915447	-2.48635470334906	-4.03885239909449	0.000100029298017219	0.00174505040871241	1.10313594286899				Island
cg09405790	-2.04768397905845	-1.43408693788321	-5.74582956775164	8.35278196782653e-08	2.21777542135043e-05	7.70912943207831	ANK1	Body	NM_001142446	Island
cg18530551	-2.04741888541645	-1.59428383378148	-5.56381925003609	1.89561219693927e-07	3.2978147214993e-05	6.93988009253187				Island
cg16794506	-2.04739180182061	-2.05367850058929	-5.39068168262494	4.08249164981465e-07	4.89911932612646e-05	6.22062375255852	EN1	3'UTR	NM_001426	Island
cg22646324	-2.04730393857153	-3.85921214186418	-5.24314827234594	7.77090438661859e-07	6.9077023669026e-05	5.61787149900673	ADRA2C	TSS1500	NM_000683	Island
cg22587602	-2.04719210599649	-3.91794154508609	-4.49049715816919	1.76874696185684e-05	0.000491086877753848	2.70455727623452	EGR4;EGR4	5'UTR;1stExon	NM_001965;NM_001965	Island
cg00065726	-2.04678621960655	-0.580971259504158	-5.83617938167537	5.53466507562511e-08	1.80487587869495e-05	8.09574502600259	FAM43A;FAM43A	5'UTR;1stExon	NM_153690;NM_153690	Island
cg00371368	-2.04645730775729	-3.80674617400922	-3.95510067093693	0.000136156701062893	0.00220255753954472	0.819620296712263				Island
cg15007959	-2.04594575478908	-2.87336595438227	-4.88638990359767	3.53830245504328e-06	0.000169045432763602	4.20162121613439	SPIB	Body	NM_003121	Island
cg09652652	-2.04582250565221	-1.24787699802268	-4.41219797729587	2.40803824450275e-05	0.000611764719447612	2.4184731220483	FAM43A;FAM43A	3'UTR;1stExon	NM_153690;NM_153690	Island
cg14653281	-2.045430237201	-2.55961360680716	-4.6772918893372	8.36116427391778e-06	0.000291970921713478	3.40063745703997	GRIN3A	TSS200	NM_133445	Island
cg00991875	-2.04513232865209	1.30763511333042	-5.30890849182271	5.83951385908978e-07	5.95610187467186e-05	5.88535393939293				Island
cg17846334	-2.0450487585128	-1.05784938332062	-5.29027976121701	6.33306987936024e-07	6.20574028044876e-05	5.80938567428718	KCNG1	5'UTR	NM_002237	Island
cg03728046	-2.04453659945893	-3.33089821068647	-4.60711992278687	1.11029757113276e-05	0.00035408426202259	3.13693803700662	GRID2IP	Body	NM_001145118	Island
cg06419850	-2.0441655047635	-1.48241492694321	-6.29795766085612	6.45338662365768e-09	7.19454308735249e-06	10.1170829149795	VMO1;VMO1;VMO1;VMO1	3'UTR;3'UTR;3'UTR;Body	NM_001144941;NM_001144940;NM_001144939;NM_182566	Island
cg01163842	-2.04404592714943	0.588297126557263	-5.06308553116106	1.68250724856343e-06	0.000107106816920915	4.89552304634926	GSC	Body	NM_173849	Island
cg13088368	-2.04372456320974	-1.93066305409402	-6.75303516959573	7.263885524502e-10	2.37805507440109e-06	12.1746793834475	TOX2;TOX2;TOX2	TSS200;Body;TSS200	NM_001098796;NM_001098797;NM_032883	Island
cg24346629	-2.04368054159744	-2.38978417599631	-4.53329067807898	1.49219231467756e-05	0.000436283730725001	2.86235209138043				Island
cg14475702	-2.04290634947836	-3.18356827083729	-3.82643391462052	0.000216860759292576	0.00315129850269231	0.392678141159426	KLF4	Body	NM_004235	Island
cg12521353	-2.04259372652633	-3.09567236934415	-4.56301079823613	1.32523573211352e-05	0.000401141956319698	2.97253145129925	TFAP2C;TFAP2C	5'UTR;1stExon	NM_003222;NM_003222	Island
cg01921432	-2.04169412430607	0.523017832834552	-5.38488835631316	4.18773749017225e-07	4.96000511823345e-05	6.19677570055259	BARHL2	1stExon	NM_020063	Island
cg03304610	-2.04167769331054	-3.44950917087758	-4.53508298730029	1.48157241429136e-05	0.000434123376124328	2.86898292660815	GALNTL6	TSS1500	NM_001034845	Island
cg26322231	-2.04163567712127	-1.50428842728623	-4.13484856310899	6.98908214093939e-05	0.00133571326008221	1.43341934593076	ZC3HAV1L	TSS200	NM_080660	Island
cg11287660	-2.04131630921761	-1.56063094438521	-5.24425494096436	7.73374839577185e-07	6.89289078551982e-05	5.62235694454626	C15orf48;C15orf48	TSS200;TSS200	NM_197955;NM_032413	Island
cg04743961	-2.04123001196291	-2.20743644025671	-4.44905163949429	2.08340389342152e-05	0.000552373648823097	2.55269939362745				Island
cg13139972	-2.04044474004638	-2.67652360781675	-3.52918068215556	0.000610981708306659	0.0070377896428374	-0.552249155609031	DKK2;DKK2	1stExon;5'UTR	NM_014421;NM_014421	Island
cg15584445	-2.04024690534635	-3.19018094555892	-5.52816424157836	2.22229203060934e-07	3.60096740656189e-05	6.79074095959758	LOC100190940	TSS200	NR_024457	Island
cg08404028	-2.03995197492469	-1.69842497113509	-4.86683073425215	3.83822194981809e-06	0.000177416877028452	4.12575313098475	CHP2;CHP2	1stExon;5'UTR	NM_022097;NM_022097	Island
cg21922574	-2.03980076908842	-1.59309497544395	-4.58418364583586	1.21746904128947e-05	0.000377293443305662	3.05131712881905	NETO1	TSS1500	NM_138966	Island
cg19767215	-2.03919462136127	-3.55060728855409	-5.1270657026461	1.28081570517928e-06	9.18531725686653e-05	5.15046972585702	SPINT2;SPINT2;SPINT2;SPINT2	5'UTR;1stExon;5'UTR;1stExon	NM_001166103;NM_021102;NM_021102;NM_001166103	Island
cg10034364	-2.0387903039671	-2.54476113445623	-3.96616385550708	0.000130753842733602	0.00213699385796123	0.856820294732299				Island
cg04107140	-2.03860117230237	-3.04110402780668	-5.30405783756797	5.96428499479251e-07	6.03954603247455e-05	5.86555813158187	ADRA2C	TSS1500	NM_000683	Island
cg04061117	-2.03825970701442	-1.18297214821127	-4.86264231226333	3.90558607960709e-06	0.000179207393002815	4.10953154425506	LHFPL4	5'UTR	NM_198560	N_Shore
cg21995919	-2.03790196960255	-4.6743158712214	-6.7774272498253	6.45063913631891e-10	2.28965096636317e-06	12.2865869350913	ITGA4;ITGA4	5'UTR;1stExon	NM_000885;NM_000885	Island
cg12812583	-2.0376503594218	-2.90142666090977	-4.58926833294037	1.19287970307203e-05	0.000372650339622823	3.07027374593528				Island
cg12024969	-2.03755936084169	-1.27077803616106	-4.78786313942489	5.32057613331293e-06	0.000218607154052076	3.82140590822667	SH2D3A	TSS1500	NM_005490	Island
cg06747432	-2.03755144457099	-2.45539390108972	-3.98397911552667	0.000122481527501352	0.00203373133920184	0.916885409047832	CCDC8;CCDC8	1stExon;5'UTR	NM_032040;NM_032040	Island
cg23156916	-2.03611939635637	-3.28798056885275	-5.3102937585332	5.80435192738389e-07	5.93130282591953e-05	5.8910091990942				Island
cg02105519	-2.03595154590098	-4.60643050351059	-4.39458949986119	2.57987185149242e-05	0.000642922140319968	2.35461085348745	PCDHA7;PCDHA12;PCDHA6;PCDHAC1;PCDHA10;PCDHA4;PCDHA11;PCDHA8;PCDHA6;PCDHA1;PCDHA2;PCDHA1;PCDHA9;PCDHA13;PCDHA5;PCDHA3;PCDHAC1;PCDHA10	Body;Body;Body;TSS200;Body;Body;Body;Body;Body;Body;Body;Body;Body;Body;Body;Body;TSS200;Body	NM_018910;NM_018903;NM_018909;NM_031882;NM_018901;NM_018907;NM_018902;NM_018911;NM_031849;NM_031411;NM_018905;NM_018900;NM_031857;NM_018904;NM_018908;NM_018906;NM_018898;NM_031860	Island
cg16358430	-2.03571914971857	-3.15808663738389	-5.75296610770747	8.08651990253664e-08	2.18668058073389e-05	7.73955491426782	GFI1;GFI1	TSS1500;5'UTR	NM_001127216;NM_005263	Island
cg06779449	-2.03539502745403	-0.830059430185622	-6.66333030827434	1.12255829556528e-09	2.91176078754771e-06	11.7644722898984	TOX2;TOX2;TOX2	TSS200;Body;TSS200	NM_001098796;NM_001098797;NM_032883	Island
cg26902216	-2.03466111432132	-0.168352722874262	-4.96285505944442	2.56969077329243e-06	0.000137912600371758	4.50004228879536	MAL2	TSS200	NM_052886	Island
cg00361495	-2.03451654329927	-3.14111423337788	-4.29872568629165	3.74338233949545e-05	0.000841966389836276	2.01003716445577	TRIL	1stExon	NM_014817	Island
cg14443519	-2.03440040375008	-3.13350513321651	-4.47809974292603	1.85771048920122e-05	0.000509494666433207	2.65903255400061	HCG4	Body	NR_002139	Island
cg19127283	-2.03374047700049	-1.11196737888342	-4.49122891696135	1.76362652900003e-05	0.000490331960957099	2.70724704012699	TRIM71	TSS200	NM_001039111	Island
cg10348193	-2.03370543007093	-1.15064053067599	-4.16694454780258	6.19211865159496e-05	0.00121883999390294	1.5450952284325	LRRC61;ACTR3C;LRRC61	TSS200;5'UTR;TSS200	NM_001142928;NM_001164458;NM_023942	Island
cg18251222	-2.03367225890486	-1.79377740183523	-4.48353042718238	1.81822068329703e-05	0.00050137410129881	2.67896415523341	KLF11	TSS200	NM_003597	Island
cg12921961	-2.03336056410947	-4.38259464794191	-6.68531332422987	1.00918646354238e-09	2.89608985903079e-06	11.8647989145685	LTBP2;LTBP2	1stExon;5'UTR	NM_000428;NM_000428	Island
cg00652796	-2.03318345456865	-0.722233876850177	-4.78533433632552	5.3762350068919e-06	0.00022006278183952	3.81171211087675	EPHA6	TSS1500	NM_001080448	Island
cg03001832	-2.03257421124252	-1.99583469531838	-4.92957194302151	2.95458789238372e-06	0.000150733436381941	4.3697938208674	HTATIP2;HTATIP2;HTATIP2;HTATIP2;HTATIP2	TSS200;TSS1500;TSS200;TSS1500;TSS200	NM_001098520;NM_001098522;NM_001098521;NM_001098523;NM_006410	Island
cg06496344	-2.03201024143536	-2.11004321408863	-5.71122150266947	9.77101550188499e-08	2.38927191389893e-05	7.56186102974063				Island
cg06401021	-2.03160105544162	-2.11722471579289	-3.47947274847857	0.000722518944870775	0.00801905184807831	-0.70443369996506	HMGCLL1;HMGCLL1;HMGCLL1;HMGCLL1	1stExon;5'UTR;1stExon;5'UTR	NM_001042406;NM_001042406;NM_019036;NM_019036	Island
cg11452391	-2.03139955425499	-1.91301610375474	-5.53072549805189	2.19709246971156e-07	3.58094609576207e-05	6.80143691642556	MARCH11	TSS1500	NM_001102562	Island
cg15684724	-2.03136151674058	-2.05999957981417	-5.11137611120358	1.36966541147966e-06	9.52865516983216e-05	5.08777254909988				Island
cg16281276	-2.03129520732355	-0.995802301412856	-3.96467528423708	0.000131468696411748	0.00214566126360943	0.851810495309716	CYB5R2	TSS1500	NM_016229	Island
cg05719164	-2.03128422656905	-4.21757218775218	-4.59229348028436	1.17847890644766e-05	0.000369523381264612	3.08155865578183	LHX4	Body	NM_033343	Island
cg16909109	-2.03122825854897	-3.8072398341022	-5.5570128548982	1.95410760379738e-07	3.34142490981585e-05	6.91136992987065	KIF6	Body	NM_145027	Island
cg03646189	-2.03093248064656	-1.95993983737806	-5.61829530162631	1.48531234352511e-07	2.92040987091168e-05	7.16874104546784				Island
cg13930892	-2.030748039608	-0.931779072522528	-5.62994278032458	1.40961931898221e-07	2.8536673758486e-05	7.21782819560132	ASCL2;ASCL2	1stExon;5'UTR	NM_005170;NM_005170	Island
cg05013064	-2.03006610609429	-3.95694810267795	-5.45598416969826	3.06123357292166e-07	4.20993469515153e-05	6.49043079886233	TFAP2C	1stExon	NM_003222	Island
cg26705960	-2.03006597211495	-2.61726758552359	-4.7329518237998	6.66476157022905e-06	0.000252547809131277	3.6116517483172	PGR	1stExon	NM_000926	Island
cg16132351	-2.02917625113787	-4.52826157503885	-6.10397327621716	1.60590820713347e-08	1.05971714141256e-05	9.25910757394382	COL9A3	TSS1500	NM_001853	Island
cg10598353	-2.02906083641676	-3.15189570955306	-3.60573653146158	0.000470446998716115	0.00574309133520641	-0.31455150441912	HSPA1A;HSPA1L;HSPA1A	1stExon;TSS1500;5'UTR	NM_005345;NM_005527;NM_005345	Island
cg06584494	-2.02848675595938	-0.512803804010256	-5.68626756649615	1.09376591360913e-07	2.53144142991562e-05	7.45596164866324	VSTM2A	Body	NM_182546	Island
cg04460984	-2.02848366107508	-1.92756428772306	-4.48424406705736	1.81309202585957e-05	0.000500227669206266	2.68158456012442	CHRNB4	TSS200	NM_000750	Island
cg14123942	-2.02786558027604	-1.90600169342133	-4.40181086840063	2.50801767011118e-05	0.000630194009959803	2.38078002307115	GRIN3A;GRIN3A	5'UTR;1stExon	NM_133445;NM_133445	Island
cg16285701	-2.0277637746296	-3.93648618688009	-5.14350238956538	1.19376631194291e-06	8.78978254901563e-05	5.21627522528978	DEGS2	TSS200	NM_206918	Island
cg01962428	-2.02774184948964	-3.11084343146783	-3.99339116645125	0.000118315503355632	0.00198190950744817	0.948698734497667	DKK2;DKK2	1stExon;5'UTR	NM_014421;NM_014421	Island
cg19753526	-2.02755702481201	-4.72247837008742	-4.96071794945962	2.59286531054468e-06	0.000138560914175323	4.49166273897494	FHL2;FHL2;FHL2;FHL2;FHL2;FHL2;FHL2	1stExon;5'UTR;5'UTR;1stExon;5'UTR;5'UTR;1stExon	NM_001039492;NM_201557;NM_001039492;NM_001450;NM_001450;NM_201555;NM_201555	Island
cg13411784	-2.02695538463441	0.662742914252141	-4.52614179131194	1.53528800867114e-05	0.000444658043585137	2.83592154871634	WDR85	TSS1500	NM_138778	Island
cg05224998	-2.02652214133971	-3.40445590414328	-6.06260053913165	1.94741232225509e-08	1.15131127653301e-05	9.0777327494285	SLFN11;SLFN11;SLFN11;SLFN11;SLFN11	TSS200;TSS200;TSS200;TSS200;TSS200	NM_001104590;NM_001104588;NM_152270;NM_001104587;NM_001104589	N_Shore
cg14409559	-2.02605777395084	-2.38701920626776	-4.47863069612097	1.85381337337061e-05	0.000508674080175209	2.66098052695403	MSC	1stExon	NM_005098	Island
cg25618271	-2.02586722121447	-2.07759137982929	-5.87175474164345	4.70271676898129e-08	1.67098577442995e-05	8.24881241228418				Island
cg12744859	-2.0257338032151	0.0771220061498405	-4.06911409659472	8.93914551856593e-05	0.00160326458547496	1.20664622986446	LOC404266;HOXB5;LOC404266;LOC404266;LOC404266	TSS200;3'UTR;Body;TSS200;Body	NR_033204;NM_002147;NR_033201;NR_033203;NR_033202	Island
cg27139836	-2.0256109407859	-1.43111544429889	-5.19218753907554	9.68426401633352e-07	7.78624986846852e-05	5.41192165282383	CCDC108	Body	NM_194302	S_Shore
cg21097881	-2.02554364888212	-1.82835759494736	-4.48956649600537	1.77527995270934e-05	0.000492423190760393	2.70113682115933	NPY	5'UTR	NM_000905	Island
cg18009321	-2.02512690047509	-1.99290871394629	-6.76671286085979	6.79613609390773e-10	2.29344320250427e-06	12.2374117774494	LOC284798;LOC284798;LOC284798	TSS1500;TSS200;TSS200	NR_027093;NR_027092;NR_027091	Island
cg04048259	-2.02497135883138	-2.53714456864378	-4.39290110097917	2.59695584640824e-05	0.000645986061759037	2.34849660967591	EDN3;EDN3;EDN3;EDN3	TSS200;TSS200;TSS200;TSS200	NM_000114;NM_207032;NM_207034;NM_207033	Island
cg22131234	-2.02414804048099	-2.79447658583319	-4.42491214915952	2.29088479191293e-05	0.000591131721459002	2.46469365107261	VSTM2A	TSS200	NM_182546	Island
cg25336332	-2.02289986427929	-1.03100840912429	-3.82139125551013	0.000220807362083824	0.0031954286987421	0.376161623983148	THRB;THRB;THRB	TSS1500;TSS1500;TSS1500	NM_001128177;NM_001128176;NM_000461	Island
cg21684012	-2.02262484347448	-1.34635821857445	-5.25721199576172	7.3114189271596e-07	6.69043442354429e-05	5.6749141632121	SIM1	TSS1500	NM_005068	Island
cg20232102	-2.02244709745059	-2.27714948820544	-4.02417372279445	0.000105615687866934	0.00181730985253385	1.05313071470536	PPP1R14A	TSS200	NM_033256	Island
cg14537362	-2.02184069338239	-4.58379205347801	-4.36712496201743	2.87171084487204e-05	0.000695251752091142	2.25535400765666	LMX1B	TSS1500	NM_002316	Island
cg07990843	-2.02181859866947	-1.37325782489867	-4.88565521255333	3.5491446227063e-06	0.000169413154382062	4.19876796890796				N_Shore
cg07699311	-2.02119955349549	-3.07478550848075	-4.52645895836102	1.53335078886794e-05	0.000444314645276143	2.83709357043395	C1orf115	1stExon	NM_024709	Island
cg13784264	-2.02093154904554	-3.25007547113432	-4.15562832933834	6.46260300424761e-05	0.00125943631638346	1.50565051550836	FAM174B	TSS200	NM_207446	Island
cg25137030	-2.02085094719671	-1.53446217009479	-5.19168495392144	9.70525352003652e-07	7.7938340020561e-05	5.40989640718358	C15orf48;C15orf48	TSS200;TSS200	NM_197955;NM_032413	Island
cg06781135	-2.02083051348452	-1.01071045688066	-3.68358446926337	0.000359252536940803	0.00465352927018719	-0.0687740622229587	LOC100270746;C6orf41	TSS200;Body	NR_026776;NR_026775	S_Shore
cg03323636	-2.02065362761377	-2.6384173017545	-4.66676329522567	8.7260579371765e-06	0.000300088336329579	3.36090521615393	NRIP3;NRIP3	5'UTR;1stExon	NM_020645;NM_020645	Island
cg09603024	-2.01976334521656	-1.7370682826541	-4.19298256993066	5.61039053262916e-05	0.00113263180768941	1.63614642025474	SNAI1	TSS1500	NM_005985	Island
cg21931419	-2.0196170887558	2.13345620298888	-6.03974312583749	2.16576287382221e-08	1.18352681060997e-05	8.9777786597034	TMEM90A	TSS1500	NM_001105579	Island
cg25961205	-2.01929743582676	-3.93072989062521	-4.45893775806978	2.00377301920716e-05	0.000537274387422624	2.58883558898168	GRTP1	Body	NM_024719	Island
cg06976202	-2.01883651828927	-1.09622839825769	-4.1114524629644	7.63106072002213e-05	0.00142488916569094	1.3524056643835	ADM2;ADM2	5'UTR;1stExon	NM_024866;NM_024866	Island
cg18438777	-2.0187975953427	-1.36496781105567	-5.25498197311682	7.38246537218711e-07	6.72624179527759e-05	5.66586324288746	NPY5R	5'UTR	NM_006174	Island
cg07001901	-2.01875250633729	-3.61077641996474	-5.235527159132	8.03155547614856e-07	7.03053045364213e-05	5.58699727832396	PLCG2	5'UTR	NM_002661	Island
cg19995828	-2.01871235622225	-3.12418844029752	-5.0152935154566	2.06021520032379e-06	0.00012077689255556	4.70634685842177	C4orf22;C4orf22	5'UTR;1stExon	NM_152770;NM_152770	N_Shore
cg20823977	-2.01858632722421	-3.25781422109361	-3.86583658227293	0.000188253895731235	0.00282031233998418	0.522300756876859	FAM174B	TSS200	NM_207446	Island
cg18314424	-2.01851518189014	-3.12063436982431	-3.94671377149572	0.0001403939467004	0.00225380240967714	0.791470582378411				Island
cg02537163	-2.01847754632663	-3.02785056439681	-4.37043681556905	2.83490083891677e-05	0.000688366265344863	2.26730026936012	N4BP3	TSS200	NM_015111	Island
cg07234569	-2.01822229313626	-2.63160678006171	-4.53321555032941	1.4926390690522e-05	0.000436342331480313	2.86207418683263	LOC285696;BASP1	Body;TSS1500	NR_027253;NM_006317	Island
cg03063639	-2.01774010028729	-3.56859879121907	-3.9088607434792	0.000161134476891944	0.00250596900267124	0.664973416933587	TM6SF1;TM6SF1;TM6SF1;TM6SF1	5'UTR;1stExon;1stExon;5'UTR	NM_001144903;NM_001144903;NM_023003;NM_023003	Island
cg02946934	-2.01724422373839	-2.24491132139639	-4.7313756727347	6.70784184301248e-06	0.000253405521526719	3.60565408145653	ST8SIA6	TSS1500	NM_001004470	Island
cg25351036	-2.01497184232127	-2.32745228954188	-5.31130048278091	5.77892834792139e-07	5.91580509039401e-05	5.89511961462675	NIPAL1	TSS1500	NM_207330	Island
cg15484532	-2.014338954976	-1.43415401008353	-5.69851177107522	1.03490876986444e-07	2.46210019395111e-05	7.5078932657275	AJAP1;AJAP1	TSS1500;TSS1500	NM_018836;NM_001042478	Island
cg12318400	-2.01421461673127	-4.855459990376	-5.23366592462004	8.09649740796112e-07	7.054785833511e-05	5.57946112481624	AMPD3	TSS200	NM_000480	Island
cg20598560	-2.01382110707045	-3.60580109545695	-4.35138064489243	3.05309398897503e-05	0.000726029195536219	2.19864806380538	SGPP2	TSS200	NM_152386	Island
cg20618622	-2.01338739215793	-3.95508934924706	-5.45992217867379	3.00837421816796e-07	4.17742120096766e-05	6.50675904190435	NPY5R	TSS200	NM_006174	Island
cg10208370	-2.01328831530016	-2.61136032090906	-5.18552008846156	9.96635684879045e-07	7.92238439916511e-05	5.38506350387153	SNCA;SNCA;SNCA;SNCA	TSS1500;5'UTR;TSS1500;TSS200	NM_001146054;NM_001146055;NM_007308;NM_000345	Island
cg18646207	-2.01325820837495	-2.94505111789435	-4.60255399017158	1.13087716085409e-05	0.000358301647230945	3.1198708647463	VAX1;VAX1	TSS200;TSS200	NM_001112704;NM_199131	Island
cg15054725	-2.01276310078255	-0.43183012117962	-5.96620145987126	3.04484982863285e-08	1.35237117329543e-05	8.65741781267205				Island
cg26069562	-2.01089793541789	-1.49738911672727	-5.44458351187259	3.21944039642397e-07	4.32406427487938e-05	6.44319686813204	HLA-F;HLA-F;HLA-F	Body;Body;Body	NM_001098478;NM_001098479;NM_018950	Island
cg08186362	-2.01082307237879	-4.54310223055273	-4.55900566109696	1.34663370050129e-05	0.000405688892233035	2.95765541283752	HRH3	1stExon	NM_007232	Island
cg06598836	-2.01070383728335	-0.594128626891036	-3.98476119879484	0.000122130084944147	0.00202959484024131	0.919526793460484				Island
cg10658542	-2.01015785055206	-0.472438619822589	-4.68324810457805	8.1613306114847e-06	0.000287326895474406	3.4231406090846	SYT10;SYT10	1stExon;5'UTR	NM_198992;NM_198992	Island
cg26468478	-2.01008259463916	-1.13583667371659	-6.01340975962387	2.44728543496497e-08	1.23315048285805e-05	8.86284834790025	CELSR3	Body	NM_001407	Island
cg19694010	-2.01005142061772	-4.37072275379596	-5.48354333236359	2.70955923280239e-07	3.94843903379183e-05	6.60483646207511				Island
cg13696942	-2.00996091914172	-2.95044697664737	-4.98328424915266	2.35809136893386e-06	0.000131097115716782	4.58025684863444	DBX1	Body	NM_001029865	N_Shore
cg14324370	-2.00976576400328	-1.3410118424849	-4.48124290118524	1.83475485588603e-05	0.000505006127593244	2.67056652261824				Island
cg01828474	-2.00975879933958	1.28494666753203	-5.32930469942961	5.34220520217247e-07	5.6575311234726e-05	5.96870535535408	KLHL34	TSS200	NM_153270	Island
cg13678973	-2.00965173784161	-1.11347636349275	-4.78962668820617	5.28209188772382e-06	0.000217529549184691	3.82816815333589	ELAVL4	Body	NM_001144777	Island
cg15304699	-2.00952826930856	-3.75670910606335	-3.94698803401738	0.000140253413766773	0.00225240423055596	0.792390414419591	NKX6-2	TSS1500	NM_177400	Island
cg20755170	-2.00864059339478	-0.696817338400617	-4.70600360406165	7.43962954030794e-06	0.000270387794810403	3.50928486638099	POU4F3	3'UTR	NM_002700	Island
cg20302133	-2.00859452532167	-0.133503490350704	-4.30962311590682	3.58920677404962e-05	0.000816493086840101	2.04894051691333	KCNA3	1stExon	NM_002232	Island
cg08234308	-2.0083452364314	-2.26961381147316	-3.5207048979512	0.00062877407846756	0.00720091960356671	-0.578318968521942	LEPR;LEPR;LEPR	5'UTR;5'UTR;5'UTR	NM_001003680;NM_001003679;NM_002303	Island
cg07813142	-2.00834165646168	0.646666915376823	-3.65561122119974	0.000395981389565777	0.0050227850031733	-0.157557888746372	SP5	Body	NM_001003845	Island
cg07791578	-2.00788288972833	0.260044165538007	-4.80781375020073	4.90064753449608e-06	0.000206822046298767	3.89799831550105	KAAG1;KAAG1;DCDC2	1stExon;3'UTR;TSS200	NM_181337;NM_181337;NM_016356	Island
cg02466830	-2.00775793239452	-0.801982236636777	-4.52336202736098	1.55236799470184e-05	0.000448140277178212	2.82565189886352				Island
cg04804877	-2.00767711510929	-2.58732807699411	-3.60301138712846	0.000474875510527346	0.00578568790666742	-0.323081245610497	EFCAB4B;EFCAB4B;EFCAB4B;EFCAB4B;EFCAB4B;EFCAB4B	1stExon;1stExon;5'UTR;1stExon;5'UTR;5'UTR	NM_001144959;NM_001144958;NM_001144959;NM_032680;NM_032680;NM_001144958	Island
cg10378364	-2.00754484045046	-2.37025960160971	-4.98414194522022	2.3495889563027e-06	0.00013078254983409	4.5836290010962	ISM1	1stExon	NM_080826	Island
cg04883903	-2.00735379395989	-4.69731878374653	-4.878377613814	3.65830228877119e-06	0.000172336804746888	4.17051921965509	NOS1	5'UTR	NM_000620	Island
cg26054540	-2.00630246817078	-3.72978974593137	-4.55118413856619	1.38938852251435e-05	0.000414948524363083	2.92862957640494	NKD2	Body	NM_033120	Island
cg17331296	-2.00570100675943	-2.16201444134535	-3.59605815516777	0.000486354175501765	0.00589100185665959	-0.344822165759066	ANK1;ANK1	1stExon;5'UTR	NM_001142446;NM_001142446	Island
cg18209835	-2.00477203980562	-1.03688380224274	-4.96494714073313	2.54719977393872e-06	0.000137122142935861	4.50824744067763	GRID2IP	Body	NM_001145118	Island
cg05604079	-2.00473750341071	-0.848809519965262	-4.33341437766428	3.27356249664574e-05	0.000763171889514613	2.13411297411726	QRFPR	TSS200	NM_198179	Island
cg00090800	-2.00470442930872	-2.89016357633501	-4.05163245768691	9.53967488786792e-05	0.00168304162169143	1.14678150041804	IL4R;IL4R	TSS200;TSS200	NM_001008699;NM_000418	Island
cg04819499	-2.00450189140657	-3.07083764710327	-4.24272328090918	4.64167595269176e-05	0.00098619016734898	1.81120248700475	C1QL1	1stExon	NM_006688	Island
cg13542090	-2.00370622973381	0.20266453669754	-4.96120748330186	2.58753898373413e-06	0.000138430144527277	4.49358199096728				Island
cg17059658	-2.00357045888412	-0.473692867545668	-4.86751585011296	3.82731092262304e-06	0.000177155373744727	4.12840739356869	ADCYAP1;ADCYAP1	5'UTR;TSS200	NM_001099733;NM_001117	Island
cg24362812	-2.00348202401528	-2.12109901315036	-4.30234135402526	3.69153503280248e-05	0.000833473716860437	2.02293730831674	FAM38B	TSS200	NM_022068	Island
cg14492293	-2.00339836078953	-3.26057773711675	-5.02456854849683	1.98097674831568e-06	0.000118144556329244	4.74297503543904	LHX3;LHX3	Body;Body	NM_014564;NM_178138	Island
cg13539545	-2.0033002310926	1.00027455349871	-5.24721581336377	7.63518900667223e-07	6.84591953371661e-05	5.63436038084125				Island
cg14658067	-2.00292667444238	-3.51930632414366	-5.15132316121761	1.1543997662996e-06	8.61779743182993e-05	5.24763023215299	UNCX	Body	NM_001080461	Island
cg08460041	-2.00259431762458	-4.34131567202818	-5.6413932784045	1.33889744350892e-07	2.76472073328901e-05	7.26613782692811	LMX1A	TSS200	NM_177398	Island
cg16741308	-2.00208048642923	-3.89856025581546	-4.14271872376034	6.78501671714729e-05	0.00130626389212418	1.46074569844955	PARVB;PARVB	Body;TSS1500	NM_001003828;NM_013327	Island
cg20172627	-2.00199597441686	-0.909582424666265	-3.56181290816726	0.000546817459812337	0.00645254553064248	-0.451418674379397				Island
cg05100739	-2.0019129003249	-2.59162034835616	-5.43682619411648	3.33163409644943e-07	4.41920018020474e-05	6.41108899969738	RAB37;RAB37;RAB37;RAB37	TSS200;1stExon;Body;TSS200	NM_001006638;NM_001163989;NM_175738;NM_001163990	Island
cg18091469	-2.00115738463071	0.842428208666225	-5.2840464199177	6.50714350269804e-07	6.27817397252299e-05	5.78400030597332				Island
cg18884037	-2.00111501579725	-0.874015212369463	-4.10593052687401	7.79062549660547e-05	0.0014477870052277	1.33333323733843	KHDRBS2	TSS200	NM_152688	Island
cg25723050	-2.0011133106151	-4.1476659159213	-4.26229116800506	4.30649019918153e-05	0.00093494534389931	1.88046912635652	CNIH3;CNIH3	1stExon;5'UTR	NM_152495;NM_152495	Island
cg06651311	-2.00091638109067	-2.57203648095865	-4.38237179255314	2.70598292788553e-05	0.000665351360105626	2.31040306365049	KIAA1239	TSS1500	NM_001144990	Island
cg09183941	-2.00022901075061	-2.38407535277388	-4.12607916565815	7.22339541921609e-05	0.0013679806262947	1.40301474799974	BAIAP2L1;BAIAP2L1	5'UTR;1stExon	NM_018842;NM_018842	Island
cg11229185	-1.99970437286334	-2.66318395337363	-4.84639896505132	4.17786736377273e-06	0.000186865053006854	4.04670507626213				Island
cg21548096	-1.9996622754302	-4.59411912705201	-4.26975580709182	4.1848623824962e-05	0.000915613784779707	1.90695169179718	CPM;CPM;CPM	5'UTR;5'UTR;5'UTR	NM_001005502;NM_198320;NM_001874	N_Shore
cg17292622	-1.99939559326897	-0.282584248939254	-3.62519995711726	0.000439935001534839	0.00545020732513223	-0.253484692883818				Island
cg04184019	-1.99909700061064	-0.343375977571277	-5.72034414124026	9.3757452525224e-08	2.34013327212514e-05	7.60063596102219				S_Shore
cg13458335	-1.99863956080483	-4.48255208632242	-5.23151838295198	8.17206624520402e-07	7.09286771186999e-05	5.57076765206443	BMP8B	TSS1500	NM_001720	Island
cg19352062	-1.99843985356873	-1.97846928586197	-5.09090243581317	1.49468635293352e-06	0.000100061788283083	5.00613083906531				Island
cg26464221	-1.99812888158162	-1.40547513515683	-4.45943234804963	1.9998673370458e-05	0.000536483107228734	2.59064487078166	PRR16	5'UTR	NM_016644	S_Shore
cg25416153	-1.99772533561639	-1.622871390933	-5.49956440183311	2.52363420486365e-07	3.83667493754929e-05	6.67149019384872				Island
cg10457005	-1.99767229627359	-2.89594598743153	-5.52087320618719	2.29558664718234e-07	3.65302694008107e-05	6.76030795347247	HLA-E	Body	NM_005516	Island
cg18088653	-1.99735657860428	-4.54596730037965	-4.7433674329938	6.3867464777271e-06	0.000245375585146497	3.65131829770502	CT62;CT62	5'UTR;1stExon	NM_001102658;NM_001102658	Island
cg21643403	-1.9961420447648	-0.626147304614118	-4.13001633613415	7.11727954543807e-05	0.00135384492428544	1.41665966327693	CTHRC1;CTHRC1	5'UTR;1stExon	NM_138455;NM_138455	Island
cg11018723	-1.99599223633674	-3.01210315857438	-4.77936402692915	5.50989236872055e-06	0.000223687843191859	3.78883880763109	RUNX3;RUNX3	Body;TSS200	NM_001031680;NM_004350	Island
cg03032098	-1.99550183076809	-1.06670743823806	-4.44848321138017	2.08807414596833e-05	0.000553365905508341	2.55062331008352	TUSC3;TUSC3;TUSC3;TUSC3	5'UTR;1stExon;1stExon;5'UTR	NM_006765;NM_006765;NM_178234;NM_178234	Island
cg18418538	-1.99539164597613	-4.46151959537091	-4.79889285491999	5.08428241776746e-06	0.000212234488714536	3.86372497459208	LMTK3	Body	NM_001080434	Island
cg10548807	-1.99501135596067	-4.13501055938011	-4.22399179414078	4.98593249021082e-05	0.00103788283694306	1.7451075976972				OpenSea
cg12323723	-1.99489077921338	0.78117651886291	-5.09347694619518	1.47837424213964e-06	9.9324716317587e-05	5.01638625592546				Island
cg05801648	-1.99412697268473	-0.948571708015212	-5.79732371282849	6.60881308513365e-08	1.97208889482933e-05	7.92910085171667	SYK;SYK;SYK	Body;5'UTR;5'UTR	NR_024156;NM_001135052;NM_003177	Island
cg22003366	-1.99382553447304	-2.35052775190364	-3.88683122121471	0.000174517906423303	0.00266303679435925	0.591773630846761	PRR16;PRR16	1stExon;5'UTR	NM_016644;NM_016644	Island
cg14901232	-1.99344883236756	-3.41335871129774	-5.26004679177229	7.22206821343075e-07	6.65199630075191e-05	5.68642287100664				Island
cg08228703	-1.99310520367799	-3.31100771963866	-4.33096040481141	3.30484069413164e-05	0.000768233070276145	2.12531267421883	TMEM90A	TSS1500	NM_001105579	Island
cg16686733	-1.99270534784694	-0.395011211899196	-3.99091404756813	0.000119398615679504	0.00199610570175311	0.940320557870145	NINL	TSS1500	NM_025176	S_Shore
cg04804550	-1.99258238443152	-2.19745456672742	-5.91134044813234	3.92097828192225e-08	1.54098102403351e-05	8.4196801927529	IGFBPL1	TSS200	NM_001007563	S_Shore
cg04438814	-1.99235677294201	-3.05671512095299	-4.82226284428406	4.61679397452516e-06	0.000199467984586352	3.95359649099349	ABCB4;ABCB4;ABCB4	TSS200;TSS200;TSS200	NM_018849;NM_000443;NM_018850	Island
cg09722742	-1.9922843672332	-4.14417607709763	-5.18993450813117	9.77870463336772e-07	7.83230109211606e-05	5.40284361192836	SPOCK3;SPOCK3;SPOCK3;SPOCK3	5'UTR;1stExon;1stExon;5'UTR	NM_016950;NM_016950;NM_001040159;NM_001040159	Island
cg26983177	-1.992194182731	-1.72753594632805	-4.64971749673662	9.3497522697937e-06	0.000314897639320713	3.29670309085343				Island
cg12953705	-1.99209505986556	-2.71344244369238	-4.58680332229657	1.20473978652394e-05	0.000374726192690199	3.06108200412574	ICAM5	Body	NM_003259	Island
cg05809668	-1.99198192158326	0.0232386010763871	-5.03286162216301	1.91264604914501e-06	0.000115914463167468	4.77576026650116				Island
cg01718447	-1.99156118392051	-2.823779560172	-4.86430968714326	3.87863249416454e-06	0.000178581624172454	4.11598816488199	CRHR2	TSS200	NM_001883	Island
cg02422694	-1.99094451142872	-2.44495933751976	-6.49981385311103	2.46759790903462e-09	4.62266083401274e-06	11.0224022171866	HOXB4	TSS200	NM_024015	S_Shore
cg18533386	-1.99064454103741	-2.14500992139681	-4.03519509721105	0.000101394133922326	0.00176299245376046	1.09066431484052	CACNA1E	TSS1500	NM_000721	Island
cg18301891	-1.99032059981605	-0.704399481473674	-4.67675566026478	8.37938582699865e-06	0.000292177194679599	3.39861245002777	DIO3;MIR1247	TSS1500;TSS1500	NM_001362;NR_031649	Island
cg05398903	-1.99028947668726	-0.796029789727381	-5.5027347924507	2.48835124210702e-07	3.81052232307435e-05	6.68469287106992				N_Shore
cg07882671	-1.98996787682011	-0.869382898244157	-3.61499636411882	0.000455689294068743	0.00559881003237633	-0.285530548038349	IRX4	TSS200	NM_016358	Island
cg07853758	-1.98983805332475	-3.5797459948586	-3.40425982423614	0.000928309556790385	0.00976198587815229	-0.931437539846401	HECW2	TSS200	NM_020760	Island
cg12043818	-1.98965913245498	-2.01093351321943	-5.44470169121504	3.21776009325817e-07	4.32406427487938e-05	6.44368621423616				Island
cg12417685	-1.98954311792949	-2.26241768841336	-4.86789794366588	3.82123886880812e-06	0.000176922887414504	4.12988779516488	FAM19A4;FAM19A4	TSS200;TSS200	NM_001005527;NM_182522	Island
cg24144083	-1.98948092906651	-1.41486706973695	-3.95010185684756	0.000138667271387171	0.00223366921268483	0.802836992880402				N_Shore
cg16781205	-1.98914641938259	-1.3939884886341	-4.33192888176245	3.29246231957568e-05	0.00076630651510599	2.12878535773472	DIO3	TSS1500	NM_001362	Island
cg14410395	-1.98909239165618	-1.37856338508166	-7.08615390354494	1.41652918292834e-10	1.1241985535371e-06	13.7157057666988				Island
cg11787346	-1.98897252266504	-2.16876688144979	-6.0964662239316	1.66315854471329e-08	1.07792282261546e-05	9.22615407950373				Island
cg25009504	-1.98886608420292	-2.94387709853984	-5.44915731851678	3.15503119574667e-07	4.28575432130994e-05	6.4621399671864	LAMA3;LAMA3	1stExon;1stExon	NM_198129;NM_001127717	Island
cg09851951	-1.98885480828258	-0.0904047436510644	-5.8082800843885	6.28676289513753e-08	1.92543962013276e-05	7.9760333451772				Island
cg22541735	-1.9888517923495	-1.49821045764441	-4.21778409461047	5.10533815378951e-05	0.00105563541582912	1.7232491575967	HOXD9	1stExon	NM_014213	Island
cg07571734	-1.98880654934102	-0.841704306628401	-4.50287866852317	1.68401106523032e-05	0.000474832259568355	2.75010852389101	PRKAG2;PRKAG2	Body;Body	NM_016203;NM_001040633	N_Shore
cg13831922	-1.98790445988148	-3.41430320344921	-3.91813776265484	0.000155796517726695	0.00244268830476017	0.695891446354927	MYOCD;MYOCD;MYOCD;MYOCD	5'UTR;5'UTR;1stExon;1stExon	NM_153604;NM_001146312;NM_153604;NM_001146312	Island
cg11377730	-1.98789017053552	-3.12324020857069	-4.54775473495338	1.40854585816339e-05	0.000418397181522562	2.91591349967896	MTMR7	Body	NM_004686	Island
cg25400229	-1.9874210831582	-2.75301049007116	-4.97984810724776	2.39245539383038e-06	0.000132217199899503	4.56675075375503	GNAL;GNAL;GNAL	Body;Body;Body	NM_001142339;NM_182978;NM_002071	Island
cg25092838	-1.98683991331121	0.289589649021872	-5.46059844335779	2.99938712994912e-07	4.17588496694097e-05	6.50956370753398	OTX2OS1	TSS1500	NR_029385	Island
cg21386611	-1.98663637869536	-3.70374803698772	-5.00280562205372	2.17179202071186e-06	0.000124398269571612	4.65709606007441	FZD10	TSS1500	NM_007197	Island
cg25116388	-1.98572012506265	-0.016074495451178	-6.11841791307119	1.50115475417946e-08	1.02902312009645e-05	9.32256826055097	HOXB8	TSS200	NM_024016	S_Shore
cg27603915	-1.98567283307335	-3.03918893948024	-5.24808697876492	7.60642452405145e-07	6.84208850145731e-05	5.63789285254554	NELL1;NELL1	Body;Body	NM_006157;NM_201551	S_Shore
cg11718135	-1.98566415224727	-0.19574328496059	-5.26580885244336	7.04372652053407e-07	6.56121179606942e-05	5.70982676571133	MYO1B;MYO1B;MYO1B	5'UTR;5'UTR;5'UTR	NM_012223;NM_001130158;NM_001161819	Island
cg12920180	-1.9856231689085	-1.61978855631015	-4.93870236243394	2.84374977859476e-06	0.000147073330190446	4.40547025735813	COCH;COCH	Body;Body	NM_001135058;NM_004086	Island
cg14473102	-1.98528486361052	0.164909455632671	-4.9251655263098	3.00957130437181e-06	0.000152511136548222	4.35259075575358	HOXD8	TSS200	NM_019558	Island
cg02429622	-1.98523061578831	-2.47951279693201	-3.95446191101047	0.000136475071588202	0.00220590868994751	0.817474811881302	SVIL	TSS200	NM_003174	Island
cg17143192	-1.98507273427424	-0.950822334706625	-4.25966216715919	4.35013068497207e-05	0.00094211481517916	1.87114989426467	CLDN23;CLDN23	1stExon;5'UTR	NM_194284;NM_194284	Island
cg23426054	-1.98464851503779	-4.03613359848219	-5.24531093834692	7.69845543110219e-07	6.87873468404455e-05	5.62663752736209	DEGS2	TSS200	NM_206918	Island
cg18049676	-1.98455091169352	-0.561525672770908	-4.7054440568519	7.45660994868834e-06	0.000270829791891168	3.507163361282	N4BP3	TSS1500	NM_015111	Island
cg01060026	-1.98443078478991	-5.16290516487879	-4.79330100057348	5.20277669791244e-06	0.00021555310334064	3.84226224459479	PLXND1	1stExon	NM_015103	Island
cg23934533	-1.98430088245339	-2.29671170973179	-4.3287320269996	3.33349261978387e-05	0.000773081415664622	2.11732439571356				Island
cg16943529	-1.98427903421281	-1.00679266600749	-4.91079199619905	3.19592907918131e-06	0.000158225470174438	4.29654175472726	EOMES	Body	NM_005442	Island
cg04025074	-1.98426864074955	-4.07565272091934	-3.88415722579216	0.000176212751795657	0.00268343459924125	0.582909515995848	PRLR	5'UTR	NM_000949	OpenSea
cg16086620	-1.98402622467716	-3.10680324576706	-4.01572488985092	0.000108965182301901	0.00186239938175101	1.02440888160488	CHGA;CHGA	5'UTR;1stExon	NM_001275;NM_001275	Island
cg12644696	-1.98366310992193	-3.05821725261763	-3.78046706180195	0.00025546214168608	0.00357422285800711	0.242730555436988	HECW2	TSS1500	NM_020760	Island
cg07612562	-1.98362093561871	-2.11419070950524	-4.09859023277071	8.00769086332847e-05	0.00147755606140744	1.30800899961262	CNTNAP2;CNTNAP2	1stExon;5'UTR	NM_014141;NM_014141	Island
cg20271029	-1.98310487294516	-2.44864475266496	-4.32324845916206	3.40502105267045e-05	0.000784597450459602	2.09767911668438	FAAH	TSS200	NM_001441	Island
cg14431699	-1.98262994848021	-1.74707037224116	-5.3017767037641	6.02385839860382e-07	6.06321303160813e-05	5.85625227818774				Island
cg23434186	-1.98250182681515	-3.2274884251299	-4.73274687966315	6.67034801012951e-06	0.00025265412952307	3.61087180925556	DOK6	Body	NM_152721	Island
cg24563094	-1.98227346430949	-1.01279618406559	-3.91568860602587	0.000157189126363136	0.00245846418311235	0.687723704056713	FAM59B	TSS1500	NM_001168241	Island
cg16141678	-1.98218227110236	-2.85519717226973	-3.92502078642699	0.000151945526410079	0.00239684986377944	0.718866131777173	MXRA5	TSS200	NM_015419	Island
cg08798921	-1.98182227032117	-2.53005011786673	-3.79025315115954	0.0002467332995888	0.00347647342837801	0.274538436886483	FZD6;FZD6;FZD6	5'UTR;5'UTR;5'UTR	NM_003506;NM_001164615;NM_001164616	Island
cg25623768	-1.98179520576831	-3.81858393015626	-4.50022233027578	1.70185330061757e-05	0.000478354683334697	2.74032878808899				Island
cg07849581	-1.98123014268163	0.234335976676064	-5.51728124465873	2.33256083883145e-07	3.68404768138474e-05	6.74532305249127	TEC	TSS1500	NM_003215	Island
cg18430555	-1.98122926502589	-0.801092302400729	-3.29417123908848	0.0013306257654506	0.0129186245929251	-1.25650254515409				N_Shore
cg19006003	-1.98120276740162	-1.70368067635755	-3.99487591600348	0.000117670809711834	0.00197335362166439	0.953722326916419	CCDC63;CCDC63	1stExon;5'UTR	NM_152591;NM_152591	OpenSea
cg14441976	-1.98090291392024	-1.36729374221259	-4.16447675869543	6.25016204669751e-05	0.00122761366639707	1.53648675870458	SLC27A6;SLC27A6	TSS200;TSS200	NM_001017372;NM_014031	Island
cg07159673	-1.97987067675006	-3.05763092783985	-6.57870462555836	1.68910187330774e-09	3.69849694729296e-06	11.3794881883857	CBX4	TSS1500	NM_003655	Island
cg04920227	-1.97947238967475	-2.22843006472456	-4.49131564630008	1.76302059608873e-05	0.000490223526875825	2.7075658553214	ISM1	1stExon	NM_080826	Island
cg05401764	-1.97947101311078	-1.52082971559211	-4.24352849543937	4.6274016366001e-05	0.000984211610107751	1.81404835731804	SHOX2;SHOX2;SHOX2	3'UTR;3'UTR;3'UTR	NM_003030;NM_001163678;NM_006884	Island
cg12005760	-1.97911558993072	-2.96479658259092	-4.99299530293576	2.26355015100025e-06	0.000127861560358599	4.61845805047956	KLF11	TSS1500	NM_003597	Island
cg13711457	-1.97901750370688	-1.69388079558767	-4.6140268589983	1.07985377470369e-05	0.000347298352089707	3.16277702008016				N_Shore
cg09393254	-1.9788124098718	-0.254301573444715	-5.84378265690198	5.34550959598543e-08	1.77853674993443e-05	8.12841976769408	MCHR2;MCHR2	TSS200;TSS200	NM_001040179;NM_032503	Island
cg04981611	-1.97816975565724	-2.85869075992578	-4.82225422530261	4.61695843944127e-06	0.000199467984586352	3.95356329469564	KCNK12	TSS1500	NM_022055	Island
cg12238343	-1.97801003858867	-2.45715709621094	-6.23261823545435	8.78511579926359e-09	7.98479411790642e-06	9.82672938914812	RXFP3	TSS200	NM_016568	Island
cg07160932	-1.97766513865066	-0.600932381268662	-5.50975718534458	2.41191068613597e-07	3.74620500776795e-05	6.71395154651039	SEZ6L2;SEZ6L2;SEZ6L2;SEZ6L2	Body;Body;Body;Body	NM_001114099;NM_201575;NM_001114100;NM_012410	S_Shore
cg19589919	-1.97733841764691	-4.48449772972588	-5.19631382032684	9.51360431967286e-07	7.71155385529406e-05	5.42855350755713	TMEM163	TSS200	NM_030923	Island
cg23782001	-1.97719617052798	-1.58531034215455	-4.17324606668671	6.04624186089178e-05	0.00119669044386835	1.56709357001283	ZC3HAV1L	TSS200	NM_080660	Island
cg01419831	-1.97676678937789	0.0417168724728402	-5.55734845844723	1.95118236521763e-07	3.34025275050396e-05	6.91277524083402				Island
cg15108705	-1.97658244698556	-3.68568481302244	-5.60400109544874	1.58366602096603e-07	3.02388744309648e-05	7.10857362460686	KCNK1	TSS1500	NM_002245	Island
cg22282405	-1.97587863257249	-0.0260066462600219	-4.5803314462406	1.23642384848388e-05	0.000381624342843442	3.03696474745576	TFAP2B	Body	NM_003221	Island
cg05983315	-1.97564682528742	-1.21626658687154	-4.1858321332229	5.76469279356342e-05	0.00115487582075864	1.61110206918982	ZSCAN1	5'UTR	NM_182572	Island
cg05621343	-1.97546285559409	-3.61243215419915	-4.34077305821308	3.18146891378936e-05	0.000747698411393644	2.16052303812922	GLB1L3	TSS200	NM_001080407	Island
cg14270857	-1.97493280419387	-3.39309906692809	-4.74598023733645	6.3187894789763e-06	0.0002437147413942	3.66127766525273	HPSE2;HPSE2;HPSE2;HPSE2	TSS1500;TSS1500;TSS1500;TSS1500	NM_001166244;NM_001166246;NM_021828;NM_001166245	S_Shore
cg13519035	-1.97480151811807	-1.27255365273012	-5.20910261549381	9.00310356312349e-07	7.47197767091402e-05	5.48015073842778				Island
cg20391764	-1.97444632325684	-1.07483272958908	-5.51246835744458	2.38301825523505e-07	3.71845683341865e-05	6.72525306008699	MYO1B;MYO1B;MYO1B	5'UTR;5'UTR;5'UTR	NM_012223;NM_001130158;NM_001161819	Island
cg07017374	-1.97386002589414	-0.665965127728386	-4.18811982827299	5.7148877426661e-05	0.00114802310056148	1.61911138917582	FLT3	Body	NM_004119	Island
cg10700424	-1.97370366832844	-3.33244047999733	-3.54388624877036	0.000581233527443604	0.0067644477090163	-0.50690066976783	GLB1L2;GLB1L2	1stExon;5'UTR	NM_138342;NM_138342	Island
cg26955987	-1.97359344163112	-2.00799730680817	-3.26132589827949	0.00147917855747733	0.014021363616745	-1.35180739628968	EFCAB4B;EFCAB4B;EFCAB4B	TSS200;TSS200;TSS200	NM_001144959;NM_032680;NM_001144958	Island
cg02081266	-1.97344506377232	-2.85406964647442	-4.36318366212453	2.91611725387141e-05	0.000702672981449156	2.24114541715378				Island
cg21517947	-1.97323653159251	-1.95649340454751	-3.71779246517492	0.000318720407707091	0.00423957234397028	0.0405064277814819	SFRP1	TSS200	NM_003012	Island
cg13525448	-1.97309994298102	-1.40929619915213	-4.51132220257547	1.62848908792046e-05	0.000463557131035755	2.78122060092337				Island
cg26813646	-1.97309490868499	-3.42418999976247	-4.5800408544857	1.23786523131618e-05	0.00038189444806064	3.03588239713421	SLC18A3;CHAT	TSS1500;5'UTR	NM_003055;NM_020984	Island
cg09780241	-1.97284863679288	-0.666161078127359	-3.96605964429534	0.000130803766771961	0.00213739541398714	0.85646952576093				N_Shelf
cg21982950	-1.97246449312923	-2.17736808144564	-5.70082375219077	1.02414930789928e-07	2.44752087117119e-05	7.51770567686319				Island
cg02300154	-1.97241351326244	-0.341582408710351	-3.71681835862936	0.000319812015610333	0.00424994824709429	0.0373838230737089	WBSCR17	TSS1500	NM_022479	Island
cg10188823	-1.97240576218582	-4.53232424500506	-4.83107766684322	4.45153634361828e-06	0.000194716170468384	3.9875667911085	NEFH;NEFH	5'UTR;1stExon	NM_021076;NM_021076	Island
cg01065349	-1.97214878921223	-1.43961705077575	-7.02849837791605	1.88344663665241e-10	1.26925844737229e-06	13.4470961891243				Island
cg12475759	-1.97213595863363	-2.77132337595138	-4.11205971964486	7.61370552720401e-05	0.00142243710520486	1.35450422124724	AJAP1;AJAP1	TSS1500;TSS1500	NM_018836;NM_001042478	Island
cg22064195	-1.97212168893653	-5.17266345422978	-4.37945793516613	2.73692592892881e-05	0.000670856216534603	2.29987227414609	HLA-E	Body	NM_005516	Island
cg10397440	-1.97197882947508	-2.43250534818586	-5.38067127009183	4.26601221031446e-07	5.02096980573283e-05	6.17942527780312	PENK;PENK;PENK	TSS1500;1stExon;5'UTR	NM_006211;NM_001135690;NM_001135690	Island
cg01853367	-1.97176569761256	-4.82254282390804	-5.17427172828529	1.04605368764868e-06	8.15941234287557e-05	5.33979841981623	JAG2;JAG2	Body;Body	NM_002226;NM_145159	OpenSea
cg05196969	-1.97158383682066	-0.687008350259524	-5.10434222023704	1.41142242989472e-06	9.6734647602715e-05	5.05970174631277				Island
cg05344692	-1.971026483658	-1.47489938444235	-4.84404971243516	4.21874264056953e-06	0.000187921856788022	4.03762956464823				S_Shore
cg16023545	-1.97071210757788	-3.72546264477467	-4.37691273920423	2.76423281819741e-05	0.000675782015262226	2.29067779518682	GBX2	TSS200	NM_001485	Island
cg24109980	-1.9703693089518	-3.62513469870819	-6.3816822352284	4.3378486815062e-09	6.12021443975419e-06	10.4910896647083	SLC18A3;SLC18A3;CHAT	5'UTR;1stExon;5'UTR	NM_003055;NM_003055;NM_020984	Island
cg02631468	-1.96995187025722	-2.0537285973768	-5.2067397634962	9.0953655746761e-07	7.51525474764012e-05	5.47061205465049	VSX1;VSX1	TSS200;TSS200	NM_199425;NM_014588	Island
cg00699945	-1.96849474706567	-4.30583551262399	-4.67544689809192	8.42402044246337e-06	0.000293082480111487	3.39367069821659	NKX6-2	TSS1500	NM_177400	Island
cg04469059	-1.96840518341604	-1.81035061184515	-6.31138529114187	6.05598348087267e-09	7.04196598028541e-06	10.1769193178556	NEUROG1	TSS1500	NM_006161	S_Shore
cg25990647	-1.96829111923047	-3.57159348623328	-4.51838408893483	1.58341435220637e-05	0.000454395131120795	2.80727184541475	OPRK1;OPRK1	5'UTR;1stExon	NM_000912;NM_000912	Island
cg21638161	-1.96811925054309	-4.28165302508167	-4.55879920624807	1.347745719386e-05	0.000405951364062884	2.95688882653846	MAFA	TSS200	NM_201589	Island
cg13335974	-1.96756936080022	-1.38201390956762	-5.09278094821195	1.48276689726505e-06	9.95206933303286e-05	5.01361347991967	GRIN2C	Body	NM_000835	Island
cg00215432	-1.96723682774262	-1.10969725210128	-4.53013291003218	1.51108217696483e-05	0.000439979217888693	2.85067387929273	MIR375	TSS200	NR_029867	Island
cg06319822	-1.96685669905904	-3.77535227922972	-4.86087427955583	3.93436560191607e-06	0.000180166429222111	4.10268666736977	HBM	TSS200	NM_001003938	Island
cg08812555	-1.96681695539687	-2.09478614853706	-3.77996952821284	0.000255913674680717	0.00357883746246484	0.241115083317423	DKK1	Body	NM_012242	Island
cg24034005	-1.96667388195963	-0.799222732388931	-4.32853313318165	3.33606154172219e-05	0.000773358053067377	2.11661154116916				Island
cg12434587	-1.96661993827315	-4.18956619366873	-3.53719754209473	0.000594590666639027	0.00688591413854495	-0.527545459036943	MGMT	TSS1500	NM_002412	Island
cg27277463	-1.96658831498531	-4.15980037816373	-4.76542730110979	5.83456292639027e-06	0.000231434688613651	3.73551601990271	FAM19A2	5'UTR	NM_178539	Island
cg04419610	-1.96641857843666	-1.09373362374006	-6.39879160328138	3.99856575251803e-09	5.97403640072084e-06	10.5677834033111	GRIN2D	Body	NM_000836	Island
cg22253838	-1.96636692745527	-5.25925050083537	-5.24701838546562	7.64172250606738e-07	6.84591953371661e-05	5.63355988164361	CT62	TSS1500	NM_001102658	Island
cg10964421	-1.96595221378025	-1.91830083749556	-5.26023028780619	7.21632144134777e-07	6.65033621936417e-05	5.6871679522901	TNFRSF10D	Body	NM_003840	Island
cg08065231	-1.96573856314489	-0.472804174028826	-4.12748822973174	7.18524474256454e-05	0.00136277568911764	1.4078970158088	ZNF177	TSS200	NM_003451	Island
cg12820681	-1.9648116751976	-1.64879242091019	-6.68301711396186	1.02047838787238e-09	2.89608985903079e-06	11.854313327783				Island
cg27601198	-1.96465895882674	-3.0702457221886	-4.03229854324963	0.000102487698837584	0.00177644993438012	1.08079274544684				Island
cg01348733	-1.96432156333236	-2.28534332109583	-4.28398379266266	3.96212114072888e-05	0.000879028339296045	1.95751899212021	SLFN11;SLFN11;SLFN11;SLFN11;SLFN11	TSS200;TSS200;TSS200;TSS200;TSS200	NM_001104590;NM_001104588;NM_152270;NM_001104587;NM_001104589	Island
cg00031256	-1.96412644345156	-0.807844613184806	-4.87069303939621	3.77710429414154e-06	0.000175845246747634	4.14071947229091	SERPINB1	TSS200	NM_030666	Island
cg27028760	-1.96401839695301	-0.221907958469053	-4.77292725732114	5.65760394261471e-06	0.000227659796035055	3.76419891053555	SYNGR3	Body	NM_004209	Island
cg21007414	-1.96280484249568	-4.30010589908975	-4.67662852731582	8.38371155915566e-06	0.000292177194679599	3.39813236941079	LRRC32;LRRC32;LRRC32	TSS1500;5'UTR;1stExon	NM_005512;NM_001128922;NM_001128922	Island
cg04291888	-1.96257438608247	-2.17662929686346	-4.78196662679537	5.45123616619141e-06	0.00022220847956389	3.79880757682402	CYP2S1	TSS200	NM_030622	Island
cg16543094	-1.96235883997762	-2.75129601689263	-4.97227621533476	2.4699089904308e-06	0.000134672102853402	4.53700892845119				OpenSea
cg26526374	-1.96196921743757	-4.26339012152714	-5.73562374240009	8.7485674343759e-08	2.26463703470315e-05	7.66565244991057				Island
cg17716453	-1.96175999530358	-4.2296828616443	-4.25791079895627	4.37943843575456e-05	0.000946577398508627	1.86494392540348	CYP4F22;CYP4F22	1stExon;5'UTR	NM_173483;NM_173483	Island
cg06723863	-1.96175562774109	-0.973085264344974	-5.25669259436077	7.32790668863345e-07	6.69643574856525e-05	5.672805886724	ESRP2;ESRP2	1stExon;5'UTR	NM_024939;NM_024939	Island
cg05332077	-1.96148102440786	-1.64597839695774	-5.73053235045783	8.95283674030629e-08	2.29226610061106e-05	7.64397799289884	HSBP1L1	TSS200	NM_001136180	Island
cg09515767	-1.96133479567115	-4.84039070398433	-5.79369917868588	6.71887638399907e-08	1.98216846407459e-05	7.91358480535738	FOXD2;FOXD2	1stExon;5'UTR	NM_004474;NM_004474	Island
cg16714055	-1.96069247583578	-3.24802927489767	-4.50030961734325	1.70126411539428e-05	0.000478297200466219	2.74065008753483	GATA5	TSS1500	NM_080473	Island
cg12505443	-1.96066094613304	-2.83940752310028	-3.93410929791088	0.000146999561234929	0.00233461501731068	0.749248387602257	TEC	TSS200	NM_003215	N_Shore
cg22793860	-1.9605678591421	-3.48211750623928	-4.97852982563983	2.40576814222355e-06	0.000132553893642821	4.56157063908438	BAIAP2L1	TSS200	NM_018842	S_Shore
cg26156448	-1.96041380883822	-1.72354892658142	-5.62402791311383	1.44757296794984e-07	2.88726284498185e-05	7.19289381012028	NKX2-4	TSS200	NM_033176	Island
cg10092878	-1.95967263536261	-2.27841904163087	-3.9401278259874	0.000143809260633522	0.00229428123894799	0.769396623466429	MLXIPL;MLXIPL;MLXIPL;MLXIPL;MLXIPL;MLXIPL;MLXIPL;MLXIPL	1stExon;1stExon;5'UTR;5'UTR;5'UTR;1stExon;5'UTR;1stExon	NM_032953;NM_032951;NM_032951;NM_032954;NM_032953;NM_032954;NM_032952;NM_032952	Island
cg15044957	-1.95915491019765	-1.61314391721135	-3.37607260827368	0.00101874140151223	0.0104940167427135	-1.01548758058446	KCNA4	TSS200	NM_002233	Island
cg17991436	-1.95911403033862	-1.76059062188387	-5.41042687569315	3.74285791640489e-07	4.69880556637216e-05	6.30201242504629	RFX6	TSS200	NM_173560	Island
cg17896776	-1.95840736872841	-3.30549106791473	-5.85547433490906	5.06696640153985e-08	1.72934332442514e-05	8.17870599470441	GALNTL6	TSS1500	NM_001034845	Island
cg08445263	-1.95782308963688	-1.14514261756696	-4.89093566350659	3.47193088111751e-06	0.000167079746461403	4.21928111617701	GABRG3	TSS200	NM_033223	Island
cg00989492	-1.95781114763672	-4.55515811224489	-4.17845916042526	5.92806008285446e-05	0.00117962133425367	1.58531021863378				Island
cg04597433	-1.95718709519912	-0.996296346925689	-6.26804087129134	7.43357132660623e-09	7.61188915061216e-06	9.98397118838246	DRD5	TSS200	NM_000798	Island
cg02616947	-1.95595838256755	-2.23273363517205	-3.49219009859461	0.000692285842798698	0.00776023527235707	-0.665661181780446	KAZALD1	Body	NM_030929	Island
cg03149699	-1.95586255942024	-2.54443518073195	-4.14873358894064	6.63292287229496e-05	0.00128431516415941	1.48165535306389	PRICKLE1	TSS1500	NM_153026	Island
cg16900980	-1.95544339622917	-3.33067129808027	-4.09074910461283	8.24596480423797e-05	0.00150994966586518	1.28099309507675	LYPD5;LYPD5	Body;Body	NM_001031749;NM_182573	Island
cg10511618	-1.95525284672034	-3.10055628494011	-3.82301630730146	0.000219528121806202	0.00318155850471891	0.381482454958239	NEUROG2	Body	NM_024019	Island
cg18325622	-1.95520210710883	-1.35487156331495	-4.94353407512323	2.7867426904829e-06	0.000145186579363515	4.42436639177702	MARCH11	TSS1500	NM_001102562	Island
cg16158807	-1.95487535814979	-1.65209754999217	-6.85079073958751	4.50917562220776e-10	1.87854925631013e-06	12.6240870151321	WNK2	TSS1500	NM_006648	Island
cg25020286	-1.95486264729463	-2.43388850132211	-4.30199144576432	3.69652222366694e-05	0.000834208731672426	2.02168855818212	PAX7;PAX7;PAX7	TSS1500;TSS1500;TSS1500	NM_013945;NM_001135254;NM_002584	Island
cg18920423	-1.95459746078061	-4.54149326624028	-4.86362379972427	3.88969810576524e-06	0.000178840193708788	4.11333201572819	PTF1A	TSS200	NM_178161	Island
cg26115633	-1.95432562316579	-0.175287247485952	-4.44003398625017	2.15869628095715e-05	0.00056695747591815	2.51978533414468	FOXI2	1stExon	NM_207426	Island
cg24891539	-1.95389766196637	-3.10828365661859	-5.76776269291621	7.56073048685299e-08	2.10101768702195e-05	7.80269969532595	SOX17	TSS200	NM_022454	Island
cg26339504	-1.95317440158515	-2.28337475968801	-6.07195647295246	1.86442144425327e-08	1.13073136662786e-05	9.11869741290644	VAX1;VAX1	TSS200;TSS200	NM_001112704;NM_199131	Island
cg14189141	-1.95300889319164	-0.0595406063635695	-4.75681650248313	6.04435682769047e-06	0.000236968865365758	3.70262055673703				Island
cg04912843	-1.95293331908773	-3.94283557099876	-4.36653840756975	2.87827800470306e-05	0.000696491639570779	2.25323888650215	GIPC2	1stExon	NM_017655	Island
cg23307203	-1.9523931853992	-5.00825563892368	-3.86197704460312	0.000190888649280604	0.00284927777941297	0.50955996006611	GDF15	Body	NM_004864	Island
cg02878244	-1.95235643464388	-2.39232094210896	-5.01005797625539	2.10629722743161e-06	0.000122338709271181	4.68568936030637	DBX1	TSS200	NM_001029865	Island
cg13356117	-1.9520420151023	-3.53080763408394	-3.67478213171889	0.000370446733849132	0.0047675806094193	-0.096768012726419	TTC12	5'UTR	NM_017868	Island
cg05026102	-1.95167117704711	-2.58101945008528	-3.7530265993637	0.000281530626894296	0.00385184981132883	0.153874279082452	ALOX5;ALOX5	5'UTR;1stExon	NM_000698;NM_000698	Island
cg04849842	-1.95166948455013	-1.10948392986179	-5.62440936694948	1.4450953802959e-07	2.88678348593921e-05	7.19450142511894	KCNK9	Body	NM_016601	Island
cg00318320	-1.95138149756631	-3.42466187412285	-4.30013235414805	3.72312851376825e-05	0.000838809635264035	2.01505503642104	BOK	TSS200	NM_032515	Island
cg07845648	-1.9509849703683	-1.83804386649115	-6.9026099841743	3.49859452547568e-10	1.6385181544159e-06	12.8632879658913	COL9A3	TSS1500	NM_001853	Island
cg15382497	-1.95049272866379	-1.84789733043742	-5.51098547745422	2.39877876577906e-07	3.73268572855668e-05	6.71907130211683	HCK	TSS200	NM_002110	Island
cg08288406	-1.95035186715462	-4.58485553758862	-4.38961942646424	2.63047386514774e-05	0.000652218374161145	2.33661722169209	PLK5P	TSS200	NR_026557	Island
cg20479774	-1.9500150081992	-1.35495690071746	-4.81290062798986	4.79883491617627e-06	0.000204065964401891	3.91755983177003	DLX6AS;DLX6	Body;Body	NR_015448;NM_005222	Island
cg07251711	-1.949699046177	-3.67302672275575	-5.68901893600996	1.08026072113943e-07	2.52962552562263e-05	7.46762599997417	NKX6-2	TSS1500	NM_177400	Island
cg13724160	-1.94958875672145	-3.8966547669346	-4.67950912863232	8.28622715879829e-06	0.000290348779346131	3.4090122145747	GRIN3A	TSS200	NM_133445	Island
cg26005578	-1.94954131498381	-2.60679807959793	-3.40555344004109	0.000924345916305661	0.00972758540884157	-0.92756672050929	RASSF10	TSS200	NM_001080521	Island
cg15123692	-1.94941073134493	-0.34355369854341	-4.92345192505105	3.03122129258542e-06	0.000153197524325898	4.34590328022905	KLHL29	Body	NM_052920	OpenSea
cg25078150	-1.94896802645052	-2.50764486199376	-4.04981625610899	9.6042341294627e-05	0.00169202458265068	1.14057280477176				Island
cg12177220	-1.94834988326293	-2.50535094692111	-4.6069248671522	1.1111692677543e-05	0.000354248368559409	3.13620870202625	DLEC1;DLEC1	1stExon;1stExon	NM_007337;NM_007335	Island
cg01505767	-1.94776768902158	-3.18347708141962	-5.62684681661275	1.42936172139132e-07	2.87236967328127e-05	7.20477528450308	LOC284798;LOC284798;LOC284798	Body;TSS1500;Body	NR_027092;NR_027093;NR_027091	Island
cg11897314	-1.9473276915417	-1.84709841026505	-4.72659386480769	6.84019966724344e-06	0.000256766003361218	3.58746595869988	PRR16	TSS200	NM_016644	Island
cg21272465	-1.94665024472679	-1.88141805483989	-4.549729958474	1.39748090243713e-05	0.000416431031516087	2.92323675777298	LOC151174;LOC643387;LOC151174	Body;TSS200;Body	NR_026926;NR_026923;NR_026925	Island
cg15688918	-1.9466051042427	-3.4182850372034	-6.46133838431266	2.96668488201839e-09	5.23755013396003e-06	10.8489001890851	PLAC2	TSS200	NR_027064	S_Shore
cg21153898	-1.9461624403007	-1.99472901564921	-4.61860550325135	1.06011940125803e-05	0.000342868197144647	3.179919923366				Island
cg13703871	-1.94610339208871	-0.440844658657741	-4.32018346129029	3.44564274186611e-05	0.000791955302189855	2.0867060988298	ZNF177	TSS200	NM_003451	Island
cg19665644	-1.94601170036322	-1.66121510720371	-4.27007536183197	4.17973004145391e-05	0.00091477402131961	1.90808611503574	RASSF10	TSS1500	NM_001080521	Island
cg06879219	-1.94575344623092	-1.95485284629712	-4.12563964059069	7.23533533050121e-05	0.00136942610244481	1.40149208273053	SMOC1;SMOC1	TSS200;TSS200	NM_001034852;NM_022137	Island
cg03169018	-1.9457197724969	-1.69468219764799	-5.7077342868923	9.92639198265907e-08	2.41419839228814e-05	7.54704745462307	NEFM;NEFM	TSS200;Body	NM_001105541;NM_005382	Island
cg03595755	-1.94548597570043	-3.70430308254995	-5.229185911251	8.25492256834458e-07	7.13737538433571e-05	5.56132792037612				Island
cg21383810	-1.94529605466805	-2.78223883322521	-3.67533546332323	0.000369733418352651	0.00476021717900618	-0.0950097823401634	WIF1	TSS1500	NM_007191	Island
cg13564889	-1.94494006014564	-2.97408863184283	-5.29527570072961	6.19684393019948e-07	6.13862563734173e-05	5.8297441400773	CPLX2;CPLX2	5'UTR;5'UTR	NM_001008220;NM_006650	Island
cg21985251	-1.94415110951399	-2.74320768837909	-3.16124894623716	0.0020328282384953	0.0179924724637305	-1.63736296861827	SLC12A7	TSS200	NM_006598	Island
cg15215612	-1.94375685997102	-1.05459583165004	-4.63721915950269	9.83426894748195e-06	0.000325247827637175	3.249726810024				Island
cg01428589	-1.94288626507498	-1.52928477126923	-5.05422328170839	1.74703639661711e-06	0.000109710004483388	4.86036117874659	RGS9BP	1stExon	NM_207391	Island
cg23514324	-1.94284639027545	-0.492061892110587	-4.62510709775779	1.03269561483015e-05	0.000336604336750873	3.20428183821802	PPARG;PPARG;PPARG	TSS1500;TSS200;TSS200	NM_138711;NM_005037;NM_138712	Island
cg23620822	-1.94220073131677	0.353625517774224	-5.64603825283748	1.31121113100009e-07	2.73942388968706e-05	7.28574979978108	LOC285375	TSS200	NR_027103	OpenSea
cg11512365	-1.9421663194748	-2.29253057457848	-4.71664903227588	7.12362543452177e-06	0.0002633127863842	3.54967785687096	SNCA;SNCA;SNCA;SNCA	TSS1500;5'UTR;TSS1500;TSS200	NM_001146054;NM_001146055;NM_007308;NM_000345	Island
cg16006349	-1.94208876230949	0.454390170037662	-5.41578370315638	3.65558671832964e-07	4.64563601197227e-05	6.32412174885176	HOTAIR	Body	NR_003716	Island
cg27021986	-1.94182050925133	-2.07311705743277	-5.62168147326585	1.46290521813176e-07	2.90515056162818e-05	7.18300615248712	LTK;LTK;LTK	Body;Body;Body	NM_206961;NM_001135685;NM_002344	Island
cg13829550	-1.94170918256051	-2.64071713579467	-4.77669015556249	5.57079253915447e-06	0.000225345775646349	3.77860066732054	TMEM90A	TSS1500	NM_001105579	Island
cg25189564	-1.94161986481923	-3.89099936891004	-5.32918704689247	5.34495154939586e-07	5.6575311234726e-05	5.9682240313995	VIPR2	TSS1500	NM_003382	Island
cg19609502	-1.94156306926679	-0.706407740942047	-4.51946969357121	1.57659292628922e-05	0.000453184117236874	2.81127906502306	FAM83F;FAM83F	5'UTR;1stExon	NM_138435;NM_138435	Island
cg19886448	-1.94113417937509	-4.48449353442197	-4.91436054891185	3.14864092278311e-06	0.000156758898042863	4.31044765359308	LAMA3;LAMA3	1stExon;1stExon	NM_198129;NM_001127717	Island
cg02683759	-1.94103888369597	-0.149645733764815	-6.60137755156188	1.51426040666809e-09	3.4500786327655e-06	11.4824390123259				Island
cg22958090	-1.94032069655973	1.36047215250395	-4.21689833313464	5.12259822204612e-05	0.00105810129596961	1.72013208893127	KRT7	Body	NM_005556	Island
cg15118872	-1.93996214159491	-3.61771957805268	-5.23178358083108	8.16269718836586e-07	7.08951681811282e-05	5.57184108817479				Island
cg06962177	-1.93987765080723	1.30204574529851	-5.49006405269756	2.63232144749589e-07	3.92149529826631e-05	6.63195223887737				Island
cg13458645	-1.93936356636922	-1.75837175133103	-4.66003647084432	8.96721836617198e-06	0.00030557904720351	3.3355505794325	PITX2;PITX2;PITX2	Body;TSS200;Body	NM_153426;NM_000325;NM_153427	Island
cg13267931	-1.93901186680054	-3.40519286898514	-4.83065180517465	4.45938649178412e-06	0.000194933114311977	3.98592471330659	EMID2;EMID2	1stExon;5'UTR	NM_133457;NM_133457	Island
cg17170568	-1.93886019347217	-2.00725836702028	-5.09092744115113	1.49452707862549e-06	0.000100061788283083	5.00623043143131	C7orf13;RNF32;RNF32	TSS200;1stExon;5'UTR	NR_026865;NM_030936;NM_030936	Island
cg23075555	-1.9377697522718	-3.59803935615846	-4.49419665957991	1.74300633279311e-05	0.000486300975768172	2.71815876435508	HLA-DPB2	Body	NR_001435	Island
cg00802728	-1.93762421628118	-1.31928972386274	-4.81006248642057	4.85538363086973e-06	0.000205580747249691	3.90664417440656	LHX5	Body	NM_022363	Island
cg22442454	-1.93739891418365	-1.14164425731457	-4.5669298067943	1.30461638069902e-05	0.000396716793943974	2.98709602664715	IRF6;IRF6	5'UTR;1stExon	NM_006147;NM_006147	Island
cg00894435	-1.93719514075801	-2.69972830750099	-5.1496015845924	1.16295530062622e-06	8.66308992403312e-05	5.24072566590336	SV2B;SV2B	TSS1500;TSS1500	NM_014848;NM_001167580	Island
cg17575602	-1.93717703806923	-2.64659586489217	-4.51843967445264	1.58306438746725e-05	0.000454347159403125	2.8074770087739	PGCP	TSS1500	NM_016134	Island
cg26059468	-1.93712413784071	-2.45423525853777	-4.66543381882676	8.77321679550382e-06	0.000301226580783778	3.35589227614811	SOX17;SOX17	5'UTR;1stExon	NM_022454;NM_022454	Island
cg00433770	-1.93647810727185	-5.05010967153305	-5.59561716015695	1.64429386441109e-07	3.07349877864273e-05	7.07332195584964	ANKLE1;ANKLE1	5'UTR;1stExon	NM_152363;NM_152363	Island
cg15014975	-1.93586385672374	-0.325915561865957	-4.37321343516714	2.80439054142784e-05	0.000683122227371632	2.27732069896479	RUNX3;RUNX3	TSS1500;Body	NM_004350;NM_001031680	Island
cg07442479	-1.93583876131718	-3.52321585179553	-4.47426470884188	1.88609490681296e-05	0.000515351247684258	2.64496714611286	GDNF;GDNF	1stExon;5'UTR	NM_000514;NM_000514	Island
cg19719133	-1.9356391592555	-2.47574701671143	-4.84371003844314	4.2246847681631e-06	0.00018805425840544	4.03631758385674				Island
cg04741853	-1.93543167967948	-1.89319484075323	-4.20258922333896	5.40931674328092e-05	0.00110014018363559	1.66984156531129				Island
cg27204739	-1.93478286595267	-2.66059192279463	-5.06356430486934	1.67908804441445e-06	0.00010692952724318	4.8974236902762	ANKRD5;ANKRD5;ANKRD5;ANKRD5	1stExon;1stExon;5'UTR;5'UTR	NM_198798;NM_022096;NM_022096;NM_198798	Island
cg10123247	-1.93458486385205	-0.602658827181417	-5.16405336021563	1.09301331289489e-06	8.35688960885704e-05	5.29872850542587	C8orf85	Body	NM_001025357	S_Shore
cg23427998	-1.93436235044497	-3.59034568077047	-4.73261141619338	6.67404301357082e-06	0.000252723262466267	3.61035629904323				Island
cg20062401	-1.93403423402551	-3.30986466687359	-4.88797689217982	3.51499229902984e-06	0.000168527784870379	4.20778536552105	MYOCD;MYOCD	TSS200;TSS200	NM_001146312;NM_153604	Island
cg04692993	-1.93375016001387	-0.919436975289495	-4.28293529494018	3.97813844091079e-05	0.000881364151479633	1.95378852414036	MYO1B;MYO1B;MYO1B	TSS200;TSS1500;TSS200	NM_012223;NM_001161819;NM_001130158	Island
cg27393010	-1.93351703149355	-2.1499433296285	-3.92399255684718	0.000152514984220042	0.00240393353814169	0.715432122098387				Island
cg27442412	-1.93336254431504	-2.75121106118956	-6.95459401530501	2.71046433139477e-10	1.40611383611535e-06	13.1039079511993	TSPAN2	TSS1500	NM_005725	Island
cg22884516	-1.93318240208792	-2.39004896111909	-4.34498587594955	3.12987419443249e-05	0.000739334387468318	2.17565671364143	SMC1B;RIBC2	TSS200;TSS200	NM_148674;NM_015653	Island
cg21170041	-1.93281269795659	-3.04133359419956	-3.86706530071607	0.000187422394944236	0.00281097746830879	0.52635890825659	GDA;GDA	1stExon;5'UTR	NM_004293;NM_004293	Island
cg24908814	-1.93249093309713	-3.76737562227746	-3.74822157190887	0.000286347891459332	0.00390271539937229	0.13836568351095	FSTL4	5'UTR	NM_015082	Island
cg24733530	-1.93215693627797	-3.71642892712732	-4.87978837119692	3.63689033848699e-06	0.000171880405875051	4.17599315410825				Island
cg08540945	-1.93181711318522	-1.28946099070009	-4.27529073684887	4.09681711843238e-05	0.000901085986543367	1.92660919423306				Island
cg15573925	-1.93060406692652	-3.14394590161893	-3.7274946424758	0.000308039171500791	0.00412833871061576	0.0716420571102354				Island
cg00353773	-1.93029141951606	-1.0181697116346	-4.78313343426659	5.42513634462445e-06	0.0002213657823911	3.80327794147482	CXCL12;CXCL12;CXCL12	TSS200;TSS200;TSS200	NM_000609;NM_199168;NM_001033886	Island
cg02617757	-1.93015503285324	-5.04847014913035	-5.86636855136887	4.82028178259267e-08	1.68981077223087e-05	8.22560770111908	CPT1A;CPT1A	TSS200;TSS200	NM_001031847;NM_001876	N_Shore
cg20593831	-1.93003823143646	-4.04162759120181	-5.91370492144058	3.8785608703465e-08	1.5313128959239e-05	8.42990422618735				S_Shore
cg08346159	-1.92995864067047	-3.61973426385097	-4.33693049163908	3.22924269289908e-05	0.000755503430604978	2.14672830669553	NPY5R	TSS200	NM_006174	Island
cg25664338	-1.92977594791717	-1.61057340439779	-5.5831058989946	1.73902033399438e-07	3.15948887210977e-05	7.02076888868703	CCDC48	Body	NM_024768	Island
cg06563086	-1.92968997604256	-4.19670352429444	-4.69659554612551	7.73017963400467e-06	0.000277242292378818	3.47363632952597				OpenSea
cg14608318	-1.92931168370631	-3.4516323642745	-5.42443015859537	3.5189048239684e-07	4.55152184292977e-05	6.35983421116314	ANKLE1	TSS200	NM_152363	Island
cg26039254	-1.92906708583831	-3.29133198453018	-5.25207326046544	7.47614808136792e-07	6.77554526667108e-05	5.65406109361853	SPATA18	TSS200	NM_145263	Island
cg07028533	-1.92891570173482	-1.77324594816315	-4.50343769242848	1.68027926598935e-05	0.00047402038235117	2.75216715627465	CNTNAP2	TSS200	NM_014141	Island
cg12457909	-1.92842456556124	-1.61054102962805	-5.15760158874149	1.12371558083545e-06	8.48453070508004e-05	5.27282213214545	LOC646999	Body	NR_024390	Island
cg07394446	-1.92798158584467	-3.14981707018517	-4.40464370990676	2.48036055757546e-05	0.000625047641906529	2.39105388550047	ADAMTS17	Body	NM_139057	Island
cg24000285	-1.9274806540687	-3.827070128734	-4.8239357326823	4.58497987157124e-06	0.000198442354338797	3.96004039055085	LRRC8E;LRRC8E	1stExon;5'UTR	NM_025061;NM_025061	Island
cg03171361	-1.92743925162095	-1.41057105855334	-6.1817754806535	1.1157562080476e-08	8.97937191888079e-06	9.60174436528138	IGF2BP1;IGF2BP1	Body;Body	NM_006546;NM_001160423	Island
cg06503907	-1.92727990834544	-1.74726082041676	-4.69540296192411	7.76778656753775e-06	0.000278198485418666	3.46912076487314	SYCP2L	TSS200	NM_001040274	N_Shore
cg11940285	-1.9272026087011	-1.53760321318384	-4.82576670991907	4.5504033151187e-06	0.000197579847883679	3.96709486865639	TRH;TRH	5'UTR;1stExon	NM_007117;NM_007117	Island
cg27230697	-1.92667544866859	-1.71830466635526	-4.03500006054298	0.00010146741611738	0.00176366060049551	1.08999945952202				S_Shore
cg20800509	-1.92637601717943	-1.91885944540926	-4.43269734486501	2.22188370777056e-05	0.000578595744866512	2.4930405327902	RIMS2;RIMS2	5'UTR;1stExon	NM_001100117;NM_001100117	Island
cg02943578	-1.9263199834818	-2.57639418255861	-4.7049168132772	7.47264441922748e-06	0.000271236375740611	3.50516448437621	FOXC2	TSS1500	NM_005251	Island
cg24521633	-1.92606066630981	-4.5021434455282	-4.09708496406444	8.05291478526882e-05	0.00148353309190462	1.30281982684647	TLL1;TLL1	1stExon;5'UTR	NM_012464;NM_012464	Island
cg26269703	-1.92548285843899	0.566023136200785	-4.99000787873176	2.29223403990531e-06	0.000128888761501442	4.60670130066421				Island
cg20186067	-1.92532949854913	-1.91013313255237	-4.9403475571418	2.82421271240351e-06	0.000146356474507552	4.41190309078818				Island
cg02716516	-1.92499651032336	-3.72164836584489	-4.04000986503867	9.96010281923057e-05	0.00173948814198335	1.10708469357736	SLC6A20;SLC6A20	TSS200;TSS200	NM_022405;NM_020208	Island
cg04295144	-1.92485705833143	-0.287175244888564	-4.52203243768804	1.56060230451536e-05	0.000450045512945514	2.82074131950373	ICAM5	Body	NM_003259	Island
cg26232818	-1.9246880390358	-3.60696108170438	-4.5932460593856	1.17397920873705e-05	0.000368765838610746	3.08511314752367	WIT1;WT1;WT1;WT1;WT1	Body;TSS1500;TSS1500;TSS1500;TSS1500	NR_023920;NM_024426;NM_024425;NM_000378;NM_024424	S_Shore
cg15289316	-1.92428420038756	-3.6111712999204	-3.45185814989151	0.000792501163603251	0.00863239258873093	-0.788237886938339	FAM174B	TSS200	NM_207446	Island
cg09521133	-1.92395668584057	-1.16248756690193	-5.40558699393454	3.82345756240415e-07	4.73824894141052e-05	6.28204723725237	LSR;LSR;LSR	TSS1500;TSS1500;TSS1500	NM_205834;NM_015925;NM_205835	N_Shore
cg07480647	-1.92378657537275	-1.59830689114363	-3.57975181484832	0.000514310626428015	0.00614748048111657	-0.395679081075357	GPR153	Body	NM_207370	Island
cg07931411	-1.92230714510657	-3.65453132526653	-5.55458943007345	1.97535893234674e-07	3.35964104951022e-05	6.90122341008339	PGLYRP2	Body	NM_052890	Island
cg25617012	-1.9221589379265	-2.92585950047099	-5.16574151176572	1.08511587072999e-06	8.34059159749582e-05	5.30551025497623				S_Shore
cg06648277	-1.9216915794184	-3.45409717872566	-4.05930371970892	9.27154376839725e-05	0.00164745908299051	1.17302813104683	NKX6-2	TSS1500	NM_177400	Island
cg06638433	-1.92134205876585	0.573925011342889	-7.38757946440434	3.1554755776769e-11	5.19280354648441e-07	15.1316765956859	IGF2BP1;IGF2BP1	1stExon;1stExon	NM_001160423;NM_006546	Island
cg26364899	-1.92119931686192	-0.968372367401559	-5.11013682826472	1.37693403451491e-06	9.54941184453432e-05	5.08282514751406	PPARG;PPARG;PPARG	TSS1500;TSS1500;TSS1500	NM_138711;NM_005037;NM_138712	Island
cg21851351	-1.92107595036275	-3.33371354202111	-4.18594316263617	5.76226599823943e-05	0.00115478879064444	1.61149071594793	GSX1	3'UTR	NM_145657	Island
cg20699586	-1.92105940576259	1.78933359922815	-5.69871461989908	1.03396033434052e-07	2.46210019395111e-05	7.50875410480165				Island
cg07573727	-1.92098547024049	-2.59912813081792	-4.35650033217709	2.99293428219823e-05	0.000716138996604248	2.21707196141414	VSX2;VSX2	5'UTR;1stExon	NM_182894;NM_182894	Island
cg23194354	-1.92080173312428	-4.30711517780875	-4.05258427952305	9.50600724157724e-05	0.00167859481246037	1.15003611934888	SDK1	TSS1500	NM_152744	Island
cg03885271	-1.91986990263753	-2.32662344525079	-5.05706289497008	1.72610205682831e-06	0.000108773138808936	4.87162357062207	BHLHE23	1stExon	NM_080606	Island
cg11957331	-1.91964264691652	-1.52006408453602	-3.51134279881194	0.000648994498947774	0.00738583337948658	-0.607057414220772	TMEM145	Body	NM_173633	Island
cg06094615	-1.91927459075917	-2.07998513782332	-4.5529039370776	1.37987646596234e-05	0.000412753574093351	2.93500892727538	C10orf53;C10orf53	TSS200;TSS200	NM_182554;NM_001042427	Island
cg24722073	-1.91921338420275	-0.65077658625204	-5.35874741996907	4.69657370821349e-07	5.29132658722688e-05	6.08934738736659				N_Shore
cg14422660	-1.91913023435434	-2.34968324106364	-4.88406570997648	3.57271223795252e-06	0.000170118318431371	4.19259589531499	POPDC3	TSS200	NM_022361	S_Shore
cg17338430	-1.91905648973234	-4.05592125666384	-4.48234817453346	1.82674792473264e-05	0.000503207169069695	2.6746236788477				Island
cg00544449	-1.91885592625728	-2.83833597757247	-3.62017002948377	0.000447635650225291	0.00552461886125717	-0.26929068831892	KIAA1024	TSS200	NM_015206	Island
cg07478468	-1.91851545009467	-4.1809104692073	-4.35637432507938	2.99440114503072e-05	0.000716213686272272	2.21661832739317	MCOLN2	TSS1500	NM_153259	Island
cg06945523	-1.91834162992481	-3.55944946126611	-4.15900956422936	6.38061802995593e-05	0.0012489447732845	1.5174283691377	SFTA3	Body	NM_001101341	Island
cg27177554	-1.91784553482882	-0.273491067647257	-4.94554494981431	2.76334629195406e-06	0.000144443636078049	4.43223400964956	C1QL3	Body	NM_001010908	Island
cg02268229	-1.91718259231227	-4.08540453951145	-4.11367707384757	7.56766645565946e-05	0.00141634693022217	1.36009456325625	UCP1	TSS200	NM_021833	Island
cg19863655	-1.91711794881701	-0.0328617525925742	-4.5595834461675	1.34352631527382e-05	0.000405078469745138	2.95980090648055	C13orf33	1stExon	NM_032849	Island
cg07015911	-1.9170861384168	-2.09153488123988	-5.03269063971587	1.914031401249e-06	0.000115943700399713	4.77508398464796	HOXB4	1stExon	NM_024015	Island
cg17159790	-1.91631725608351	-3.41447716660534	-5.78741728500378	6.91391164622945e-08	2.0098581740609e-05	7.88670475822495				S_Shore
cg10429922	-1.91594786141489	-1.4601762889614	-5.44751390222094	3.17802761133949e-07	4.30376412288714e-05	6.45533249812767	GREM1	TSS200	NM_013372	Island
cg21088534	-1.91591420615159	-2.74843804602417	-5.37872598280802	4.30259979143803e-07	5.04339897191687e-05	6.17142433535216				S_Shore
cg26774079	-1.91586322242268	-2.95667049727594	-4.84731980438839	4.161950599805e-06	0.000186423961644366	4.05026317423094	CLUL1;CLUL1	5'UTR;1stExon	NM_014410;NM_014410	OpenSea
cg01815529	-1.91579474834713	-2.22135499311199	-4.38358959911486	2.69315088206017e-05	0.000663260198460746	2.31480569329424	PCSK2	TSS1500	NM_002594	Island
cg08347042	-1.91498360068949	-3.73397130816596	-5.36752969693976	4.51922524526112e-07	5.18596150023606e-05	6.1254059111208	ZNF296	1stExon	NM_145288	Island
cg18993918	-1.91489254543013	-2.74902568404789	-4.04835900429704	9.6563361958765e-05	0.00169855810011578	1.13559264883922	ISM1	TSS1500	NM_080826	Island
cg07974511	-1.91442906893072	0.86387105565116	-4.09700518761172	8.055318385295e-05	0.0014837568260007	1.30254484879199	OTX1	Body	NM_014562	Island
cg15690347	-1.91438297277248	-2.15428603044326	-4.46630739926959	1.94633154792197e-05	0.000526984816623081	2.61580893271338	SPIB	Body	NM_003121	Island
cg06833732	-1.91372594661206	-1.82445095289013	-4.85268020316098	4.07045861445826e-06	0.000183903850523315	4.0709840871911	CPLX2;CPLX2	5'UTR;5'UTR	NM_001008220;NM_006650	Island
cg12064372	-1.91324141676443	-3.61058334720953	-4.17910953614563	5.91347246393079e-05	0.00117720231268713	1.58758403281242				Island
cg14657525	-1.91298398511087	-0.721506639230227	-5.89546509103948	4.21781892645059e-08	1.58993533082053e-05	8.35108726329453	TRIM71	TSS1500	NM_001039111	Island
cg06787731	-1.91273465995853	-2.66078688054683	-4.81986200094409	4.66282675973116e-06	0.000200806450706879	3.94435101908769				Island
cg06947082	-1.91224274966718	-4.68481833963468	-5.67036475389664	1.17513236367684e-07	2.6032225308445e-05	7.38860016761571	PLEKHG6;PLEKHG6	TSS1500;5'UTR	NM_001144856;NM_018173	Island
cg11145055	-1.91193707524936	-5.17779779281342	-5.12119242500338	1.31339745706574e-06	9.28718210447096e-05	5.12698607806137	C1orf101;C1orf101	1stExon;1stExon	NM_001130957;NM_173807	Island
cg19760241	-1.91173545254602	0.309556959300953	-5.06215796217043	1.68915087452581e-06	0.000107278376340219	4.89184107659589	LHX1	Body	NM_005568	Island
cg26464889	-1.91173373155378	-0.773722975247213	-4.65177300073309	9.27231367392339e-06	0.000313133972506191	3.30443686849486	LOC285375	TSS200	NR_027103	OpenSea
cg20648975	-1.91169821862565	-3.71050876781684	-4.00260206004527	0.000114369877307657	0.00193263599939346	0.979885596549407				Island
cg15852258	-1.91114404830973	-1.99907520888806	-4.72783398497047	6.80563263143561e-06	0.000256009921305818	3.59218174689592	TLR2	TSS200	NM_003264	Island
cg03467725	-1.9110073967712	-0.416515583358367	-5.60326292851344	1.58891484600477e-07	3.03045963745758e-05	7.10546874341853	C16orf73;C16orf73	TSS200;TSS1500	NM_001163560;NM_152764	Island
cg21566689	-1.91091301447823	-1.12626152818685	-7.25450408116688	6.13828854472772e-11	7.13739025468716e-07	14.5042173389622				OpenSea
cg23052826	-1.91081861942817	-2.62683156570654	-3.81356327143005	0.000227069572779359	0.00326225188872845	0.350554780446143				Island
cg00050152	-1.91043287364017	-0.873699249861998	-4.95516725050208	2.65401029839191e-06	0.000140691334796156	4.46990901935664	BTNL9	Body	NM_152547	Island
cg06713098	-1.91016345831678	-3.14582954304463	-3.59396823364154	0.000489855248334041	0.00592404581460873	-0.35135039121563	IGFBP3;IGFBP3	1stExon;1stExon	NM_001013398;NM_000598	Island
cg01912921	-1.91011800881067	-2.42723495391335	-3.77145980866209	0.000263755051900132	0.00366498442764642	0.213509395827637	FOXC1	1stExon	NM_001453	Island
cg14885748	-1.91009614346474	-0.978288387923951	-4.87860393252853	3.65485907679195e-06	0.000172246791112844	4.17139730073433				Island
cg23248887	-1.90994854982833	0.599411655275332	-5.05083656604434	1.77232762755293e-06	0.000110488522955463	4.84693389687678	SSTR1	Body	NM_001049	Island
cg13261713	-1.9098600043772	-3.57699585101091	-5.47923557166221	2.76179695387877e-07	3.98642296408438e-05	6.5869327922053				Island
cg26888836	-1.90963549170189	-0.935974386910906	-5.40894016932055	3.76743786895098e-07	4.70825560247271e-05	6.29587848855745	TEC	TSS1500	NM_003215	Island
cg19898128	-1.90946831548898	-4.85536471893436	-4.20069539520384	5.44840004115676e-05	0.00110628734309517	1.66319465850166	TLL1;TLL1	1stExon;5'UTR	NM_012464;NM_012464	Island
cg08658407	-1.90940964856704	-2.90360844767778	-4.64650968871898	9.47185534986827e-06	0.000317614217152573	3.2846382869685				Island
cg12453014	-1.90937789411856	-0.139216646487629	-4.98878472553715	2.30408000144035e-06	0.000129231600905803	4.60188893345349	PRR16	5'UTR	NM_016644	Island
cg11068946	-1.90934711929924	-3.86050681761565	-4.96280424689308	2.57023943182152e-06	0.000137920094985532	4.49984302830534	NKX6-2	1stExon	NM_177400	Island
cg12350762	-1.90916979497115	-1.74550336180383	-5.94259290405948	3.39536439565165e-08	1.43115458117816e-05	8.55497913538885	ONECUT2	Body	NM_004852	Island
cg16434657	-1.90890824209226	-3.60310608288603	-5.14257708401996	1.19850964531511e-06	8.81439148134231e-05	5.21256736658511				Island
cg04226276	-1.90877180592372	-0.995482908981877	-6.05061935804817	2.05901612211942e-08	1.16541463715038e-05	9.02531734327084	FAM43A	TSS1500	NM_153690	N_Shore
cg27176870	-1.90867441333508	-1.12737848929285	-6.22500597444878	9.10574065789448e-09	8.10735432866199e-06	9.79299092656456	SPINT2;SPINT2	TSS200;TSS200	NM_021102;NM_001166103	Island
cg16861955	-1.90787263202699	-3.28408948237343	-4.27666143041497	4.07529003137014e-05	0.000897580633022909	1.93148002590988	HS3ST3A1	TSS200	NM_006042	Island
cg22490134	-1.90699599752518	-0.120623733940391	-6.16891166548514	1.18516487336204e-08	9.25092513026452e-06	9.54495426222849				Island
cg10943191	-1.90646059380684	-3.41435330242124	-5.84835295893212	5.23488006951271e-08	1.75791902466546e-05	8.1480707462386	TMEM52	Body	NM_178545	Island
cg26237681	-1.90638617531099	-1.40058143784194	-4.89905510046918	3.35637946368265e-06	0.000163339279537122	4.25085004279915	SYCP2L;SYCP2L	1stExon;5'UTR	NM_001040274;NM_001040274	Island
cg02863073	-1.90617910279398	-1.8908982319356	-4.48985820526509	1.77322973103635e-05	0.000491926459699646	2.70220888622339	SYCN	1stExon	NM_001080468	Island
cg25684999	-1.90613508631457	-2.08894404674646	-5.83689384350254	5.51661429873199e-08	1.80253233988471e-05	8.09881448144983	PTF1A	TSS1500	NM_178161	Island
cg24432073	-1.90586512109458	-1.7826824029203	-6.04706733054375	2.0932960415898e-08	1.16820789162454e-05	9.00978737933894	CDKL2;CDKL2	5'UTR;1stExon	NM_003948;NM_003948	Island
cg02899346	-1.90560223802217	1.01185627830134	-4.0404178346931	9.9450495443946e-05	0.00173792008523474	1.10847669863813	RTN2;RTN2;RTN2	Body;Body;Body	NM_206901;NM_206900;NM_005619	N_Shore
cg21548414	-1.90532195861543	-2.96627206779293	-6.14584052951657	1.3204599582675e-08	9.81255268057764e-06	9.44323851181823	CLIC5;CLIC5;CLIC5	Body;1stExon;5'UTR	NM_001114086;NM_016929;NM_016929	Island
cg00539368	-1.90530713820242	-1.86268459995115	-4.98394651203801	2.35152367328387e-06	0.000130847934930473	4.58286059672648				Island
cg05378938	-1.90516700012315	-0.128843664206914	-5.47776926921996	2.77980185584186e-07	4.00066045835931e-05	6.58084039797146	TDRD5	TSS200	NM_173533	Island
cg06399302	-1.90514337414853	-2.21418499366661	-6.56501675477418	1.80415601900069e-09	3.80228136199419e-06	11.3174054957615	CHST8;CHST8	5'UTR;5'UTR	NM_001127895;NM_001127896	Island
cg22344793	-1.90489291172052	-1.21859173453113	-3.66026291259249	0.000389636672736691	0.00495741105988596	-0.142830230031243				Island
cg00133595	-1.90458777120531	-4.25885374684151	-4.21229851225377	5.21313619220807e-05	0.00107089853809622	1.7039524062917	TRIM72;PYDC1	Body;3'UTR	NM_001008274;NM_152901	Island
cg01947130	-1.9045754524579	-3.27331382002454	-4.98817191513036	2.31003731303373e-06	0.000129458069142363	4.59947816798613				Island
cg18529845	-1.90452850385792	-1.205260645284	-4.34414094219861	3.14015712893461e-05	0.000741088955035137	2.1726206469518	SRD5A2	TSS200	NM_000348	Island
cg01186777	-1.90438227876523	-0.994801746286307	-5.24737798914652	7.62982618931938e-07	6.84591953371661e-05	5.63501795846893	TNFSF9;TNFSF9	5'UTR;1stExon	NM_003811;NM_003811	Island
cg05927190	-1.90388446688575	-1.86527428783562	-4.94576784064289	2.76076476430916e-06	0.000144375837477447	4.43310619991609				Island
cg01085837	-1.90360748061724	-2.31086416000169	-5.22373502005167	8.45176499516441e-07	7.2333808626889e-05	5.53927723233085				Island
cg23274680	-1.90336050940143	-3.66179195971926	-4.83801625007535	4.32550834057528e-06	0.00019096230210247	4.01433416137775				Island
cg24799921	-1.90304404341158	-3.14239551791643	-4.0476379793374	9.68221540038625e-05	0.00170222231357719	1.13312903052925	C10orf41;C10orf41	Body;Body	NR_024421;NR_024422	Island
cg16767801	-1.90285464546522	-3.87926641788967	-5.44233415531247	3.25158649320143e-07	4.35441409325063e-05	6.43388406553879	PAX1	1stExon	NM_006192	Island
cg09671060	-1.90259530992897	-4.22305522377801	-7.46656449368344	2.1222368646867e-11	4.47264072028804e-07	15.5057271147481				Island
cg03782202	-1.90234742894387	-1.03308490946044	-5.47533786710442	2.80991086927369e-07	4.02851855842188e-05	6.57074005671983	HOXD11	TSS1500	NM_021192	Island
cg15015034	-1.9023149609578	-3.24807552807766	-4.45466866150896	2.03779268956405e-05	0.000542985199926019	2.57322429173976	ISM1	TSS1500	NM_080826	Island
cg11161828	-1.90230357943575	-3.93723231200492	-5.7435461146453	8.43977995131507e-08	2.22336771808074e-05	7.69939841597429				N_Shelf
cg08513472	-1.90225142715021	-3.05814868730563	-5.23677967288765	7.98813949308252e-07	7.01645379876638e-05	5.59206959531189	GMDS	Body	NM_001500	Island
cg20344434	-1.90193911791041	-2.11298522724912	-5.26304873991446	7.1286115400774e-07	6.60261174821871e-05	5.69861410163562	HTATIP2;HTATIP2;HTATIP2;HTATIP2;HTATIP2	TSS200;TSS1500;TSS200;TSS1500;TSS200	NM_001098520;NM_001098522;NM_001098521;NM_001098523;NM_006410	Island
cg02541778	-1.90193703326681	-0.623748226478491	-4.56837788755183	1.29707627224405e-05	0.000395100915224244	2.99247977392318				Island
cg14123923	-1.90158449228986	-1.86333093757491	-3.71186880029147	0.000325413637611766	0.00430685805125845	0.0215271772756589	POU4F1	Body	NM_006237	Island
cg11410023	-1.90152160073378	0.154295219308796	-4.17978975773718	5.89825228461776e-05	0.00117477995680902	1.5899624630986	EPHA6	1stExon	NM_001080448	Island
cg06613095	-1.90149373593787	-2.39425600641758	-4.27114995673119	4.16251543433247e-05	0.000911757080284135	1.91190137794169	SOX14;SOX14	1stExon;5'UTR	NM_004189;NM_004189	Island
cg11757357	-1.90140533188289	-2.22803825079062	-3.626496921582	0.000437969816764832	0.00543036836861064	-0.249406357269065	EBF3;EBF3	5'UTR;1stExon	NM_001005463;NM_001005463	Island
cg13673833	-1.9011816388628	-1.96729201226736	-5.21714550849562	8.69584869737367e-07	7.33247705039209e-05	5.51263838268871	MIR203	TSS1500	NR_029620	Island
cg24606935	-1.90099365335142	-4.33618419865435	-4.61374086573917	1.08109815889689e-05	0.000347586252265778	3.16170660559782	HCK;HCK	1stExon;5'UTR	NM_002110;NM_002110	Island
cg13169011	-1.90074065087462	0.413128910850623	-6.04999643846972	2.06498759516161e-08	1.16541463715038e-05	9.02259353706526				N_Shore
cg01263292	-1.90042882334386	-1.82328478726696	-4.09023633173677	8.2617811622013e-05	0.00151234413520254	1.27922768723752	IRAK3;IRAK3;IRAK3;IRAK3	1stExon;1stExon;5'UTR;5'UTR	NM_001142523;NM_007199;NM_007199;NM_001142523	Island
cg26568762	-1.90042133441979	-1.66483939592106	-4.18239407948741	5.84032659855764e-05	0.00116661916337115	1.59907116398368				Island
cg16206460	-1.90023305983246	-3.28571253750698	-4.67877634293806	8.31092119400813e-06	0.000291012860080764	3.40624411531129	PGLYRP2	Body	NM_052890	Island
cg18787914	-1.90000592595929	-3.73279198780336	-4.73275715625968	6.67006777892121e-06	0.00025265412952307	3.61091091753467	ANXA3;ANXA3	5'UTR;1stExon	NM_005139;NM_005139	Island
cg07033372	-1.89976565283151	-3.36097709874097	-5.28967688810387	6.34970513378095e-07	6.20618339281508e-05	5.80692971250701	SLC32A1	TSS200	NM_080552	Island
cg24892966	-1.89973541020326	1.24922108327188	-4.90918843058112	3.21740266680334e-06	0.0001589588093806	4.2902950496424				OpenSea
cg16304215	-1.89956578179734	0.0669728866542535	-4.35644776937205	2.99354608756281e-05	0.000716138996604248	2.21688273067819	OTP	Body	NM_032109	S_Shore
cg19962116	-1.89927936895495	-1.13048531407556	-4.64587180335434	9.49631941889115e-06	0.000318043110382824	3.2822398049512	NUDT16P;NUDT16P	Body;Body	NR_002949;NR_027766	Island
cg10122865	-1.89805770161772	1.41447301482639	-4.26925976549529	4.19284127192422e-05	0.00091688356846653	1.90519085631944	OTX1	3'UTR	NM_014562	Island
cg09894698	-1.89704352251067	-1.95349643870332	-4.44337167223142	2.13052737029587e-05	0.00056170296350157	2.53196243961259	ASCL2	1stExon	NM_005170	Island
cg15020425	-1.89702615310841	-3.47415102835147	-4.85819091759223	3.97843861376633e-06	0.000181496900227756	4.09230112347807	FGF3;FGF3	1stExon;5'UTR	NM_005247;NM_005247	Island
cg22014661	-1.89680817910165	-1.08798493584946	-3.64840673348761	0.0004060014937971	0.00512060576418947	-0.180339297740699	KHDRBS2	TSS200	NM_152688	Island
cg18643445	-1.89644870799724	-3.18512458340276	-4.88352264797311	3.58079904287595e-06	0.000170255583595016	4.19048746235453	GABRB2;GABRB2	5'UTR;5'UTR	NM_000813;NM_021911	N_Shore
cg08272731	-1.89622569559802	-0.930405577310043	-3.77088218203573	0.000264295506194891	0.00367039962439479	0.211637280279298	LHX8	Body	NM_001001933	Island
cg12358000	-1.89600740544936	-3.99734496982005	-3.57881840092675	0.000515956014598357	0.00616365182394853	-0.398584783077568	NINL	TSS200	NM_025176	Island
cg23358625	-1.89569880550086	-0.0854542847312894	-4.43497063787413	2.20211640309449e-05	0.000574913328705689	2.50132430545702	RPSAP58	TSS200	NR_003662	N_Shore
cg14344261	-1.89548167503711	-4.17922653747064	-4.92645980856527	2.99331882725931e-06	0.000152079719028099	4.35764276282681	PAX5	Body	NM_016734	Island
cg00582971	-1.89519281804374	-0.713832058360336	-3.71541694782968	0.000321388695907885	0.004266406390421	0.0328925494507315	GRM6	TSS200	NM_000843	Island
cg01141940	-1.89493630849943	-2.04191655721139	-3.61391509058452	0.000457389698080655	0.00561540526367848	-0.288922323765081	RTN1;RTN1;RTN1;RTN1	Body;Body;5'UTR;1stExon	NM_021136;NM_206857;NM_206852;NM_206852	Island
cg04868167	-1.89460093778072	-4.02836738310207	-5.4641929794268	2.9520574730467e-07	4.13560317418484e-05	6.52447451601763	SPATA18	TSS200	NM_145263	Island
cg21114773	-1.89455531462611	-3.54930401414176	-5.00638394711349	2.13923275800522e-06	0.000123434901516919	4.67120088000071	CIDEA;CIDEA	Body;TSS200	NM_001279;NM_198289	Island
cg26919818	-1.89425177087825	-1.02717142122569	-4.38089981654446	2.72157183571368e-05	0.000668336143752863	2.3050826834913	N4BP3;N4BP3	5'UTR;1stExon	NM_015111;NM_015111	Island
cg15309006	-1.89401788233844	-0.98449729646835	-5.17538232047668	1.04107001718012e-06	8.13182515481057e-05	5.34426502865344	CHP2;CHP2	1stExon;5'UTR	NM_022097;NM_022097	Island
cg14932468	-1.89393035874467	-0.330953283367648	-6.67092144126466	1.08205373396127e-09	2.89608985903079e-06	11.799102153418	CYP26B1	Body	NM_019885	Island
cg17774347	-1.89381963043365	-3.14846626789786	-5.11911321216168	1.32512434396922e-06	9.34409408270827e-05	5.11867642908059				Island
cg22602002	-1.89377234411695	-1.70249697780944	-4.46138324380931	1.984533022762e-05	0.000533774785211458	2.59778286103153	GPR88	Body	NM_022049	Island
cg21874829	-1.89358741358666	-3.02198872764907	-4.46894758015754	1.92614244836917e-05	0.000523241026242633	2.62547952203855				Island
cg08313939	-1.8934605382262	-2.58999034162821	-4.25571951780694	4.41637521833561e-05	0.000951998054320274	1.85718165877218	SLC32A1;SLC32A1	5'UTR;1stExon	NM_080552;NM_080552	Island
cg03905847	-1.89328967560655	-2.81987950597698	-4.24546735690195	4.59320368098291e-05	0.000978790108464863	1.82090244167253	NKX6-2	TSS1500	NM_177400	Island
cg13390630	-1.89321562470648	-1.02189630293441	-4.47005836809586	1.91770896370119e-05	0.000521664486913495	2.62954933263954	CDH22	Body	NM_021248	Island
cg10853637	-1.89320968288121	-4.49383625780254	-4.17707660948524	5.95918489171281e-05	0.0011838190907656	1.58047744618203	FOXQ1	TSS200	NM_033260	Island
cg08190858	-1.89314590805232	1.45556059469824	-5.31045642293286	5.80023664867052e-07	5.93130282591953e-05	5.89167332120822				Island
cg20764887	-1.89303793299233	-2.4084944796678	-4.97835234809719	2.40756590675699e-06	0.000132631275754006	4.56087331535959	COL23A1	Body	NM_173465	Island
cg24535910	-1.89259469219251	-1.45351757263933	-5.82045729658127	5.94689398409674e-08	1.87236652215256e-05	8.02824820461194	NPY1R	5'UTR	NM_000909	Island
cg07682600	-1.89233819577346	-0.719187082952904	-4.76936338837058	5.74103307761174e-06	0.000229506560265185	3.75056561246641	FLT4;FLT4	Body;Body	NM_002020;NM_182925	Island
cg23048481	-1.89196444181771	-4.63226555597769	-6.0088669860472	2.49936525436207e-08	1.24489063884992e-05	8.84304610233771				Island
cg16793394	-1.89120767569801	0.568990527997428	-4.85191678663228	4.08336837094611e-06	0.000184173549228137	4.06803217576982	OTX2	TSS1500	NM_021728	Island
cg17787134	-1.89097721011845	-3.835213473969	-4.57636429522742	1.2562425241386e-05	0.000385974935421032	3.02219247656871	IGF2BP1;IGF2BP1	TSS1500;TSS1500	NM_001160423;NM_006546	Island
cg05328547	-1.89094735361146	0.501539456110981	-6.98993936838007	2.27775895067374e-10	1.26969825995506e-06	13.2678807639336	FERD3L	TSS200	NM_152898	S_Shore
cg18639233	-1.89063552054564	-3.63354654436603	-3.70322025639282	0.000335425640037964	0.00440925450928121	-0.00614075965544814	SIX6	TSS200	NM_007374	Island
cg09465786	-1.89060465430798	-2.76764000549599	-3.95063913709777	0.000138395325975917	0.0022303183287006	0.804640134262172	DKK1	Body	NM_012242	Island
cg10801328	-1.89051445946401	0.0963800469787682	-5.86422449605372	4.86787964044047e-08	1.69448678195458e-05	8.216373676649				Island
cg26158279	-1.89018100697848	-1.83479181893201	-5.72898649773647	9.01577822784379e-08	2.30099833875958e-05	7.63739914988199	NINL	5'UTR	NM_025176	Island
cg08490115	-1.88945452485476	-1.62177111501992	-3.20790603845853	0.00175427159848237	0.0160309997710421	-1.50514320845633	KCNA4	TSS200	NM_002233	Island
cg14926717	-1.88930300020618	-4.29767223951802	-5.30879099108457	5.84250591289642e-07	5.95610187467186e-05	5.88487428930479	FLJ43390	TSS200	NR_015358	Island
cg11907729	-1.8891563183596	-2.5644056407814	-3.95783758090514	0.000134800583456276	0.00218586325283113	0.828816010613918	HMGCLL1;HMGCLL1	1stExon;1stExon	NM_001042406;NM_019036	Island
cg09868336	-1.88913876303674	-1.14240000909316	-4.5052375210442	1.66831858226622e-05	0.000471805181839225	2.75879628289896	FAM19A4;FAM19A4	TSS200;TSS200	NM_001005527;NM_182522	Island
cg24465685	-1.887848822558	-2.49398316884256	-4.48929020171108	1.77722394423576e-05	0.000492872331971532	2.70012145131925				Island
cg04008429	-1.88768054450347	-4.14937044565725	-4.24173846697599	4.65919163174942e-05	0.000988790192340089	1.80772237703388	TRIM59	TSS200	NM_173084	Island
cg03202804	-1.88714596826333	-2.46128544116477	-5.2696323642428	6.92776648371421e-07	6.50728401787551e-05	5.72536499555269	SFRP2	TSS200	NM_003013	Island
cg20642710	-1.88693464841818	-3.42556902484187	-3.78823238417901	0.000248512187219636	0.00349627864464435	0.267965189561179	BMP3	TSS200	NM_001201	Island
cg07848706	-1.88691439373892	-1.95374417608424	-4.72104711551512	6.99690406260267e-06	0.000260301196350148	3.56638321360302				Island
cg19908812	-1.88669013001176	-1.08181882053284	-4.08126056972624	8.54338845329743e-05	0.0015507604420675	1.24835133290765	NPY1R	5'UTR	NM_000909	Island
cg18552861	-1.88656058632584	-3.66065021659579	-4.52095996473563	1.56727499689876e-05	0.000451390727284127	2.81678105788623	GDF7	TSS1500	NM_182828	Island
cg24694675	-1.88605330633983	-3.11952122833274	-5.46188621348419	2.98234615911849e-07	4.16074923271441e-05	6.51490499502462				Island
cg14377594	-1.88596345103692	2.29692636811022	-6.69521864812344	9.6187437104719e-10	2.84150369846846e-06	11.9100475276515	DMRT2;DMRT2;DMRT2	5'UTR;5'UTR;5'UTR	NM_001130865;NM_006557;NM_181872	N_Shore
cg26422488	-1.88592784275616	-3.1734173742854	-4.06696756829275	9.0108849223732e-05	0.00161316211629746	1.19928548414914	MYO10;MYO10	1stExon;5'UTR	NM_012334;NM_012334	Island
cg23567562	-1.8858968959948	-2.99473803216147	-4.96210325980622	2.57782011933121e-06	0.000138194928438589	4.49709424884149	KLHL35	TSS200	NM_001039548	Island
cg12594569	-1.88514117763788	-2.04878163399745	-4.02309248826099	0.00010603877601385	0.00182254382738275	1.04945258728407	NFATC1;NFATC1;NFATC1	Body;5'UTR;Body	NM_006162;NM_172388;NM_172390	Island
cg26410450	-1.88511357964389	-3.04908076520057	-4.55079874554365	1.39152877633994e-05	0.000415245514312429	2.92720023627315	MYOD1	TSS200	NM_002478	Island
cg13472192	-1.88499716697733	-1.93502810573756	-4.28262300264424	3.98292117895811e-05	0.000882191925503831	1.95267753785999				Island
cg22895601	-1.88497511788392	-2.53006867363735	-3.48214004077034	0.000716076719685515	0.00796591886820203	-0.696310982206224				OpenSea
cg04619603	-1.88457994524416	-4.23419362922498	-3.9973504242451	0.000116603807871206	0.00196062939611216	0.962097781561572	HOXA11AS;HOXA11	TSS1500;1stExon	NR_002795;NM_005523	N_Shore
cg00177797	-1.88422547218748	-1.79578010197751	-6.67287600426828	1.07186060411486e-09	2.89608985903079e-06	11.8080211626702	LHX4	Body	NM_033343	Island
cg12757155	-1.88402691028602	-0.0989995035233183	-5.60099578559662	1.60514246911613e-07	3.04234722861979e-05	7.09593404446593				Island
cg20312916	-1.88387116382955	-0.022870976395089	-5.17725558012421	1.0327163905286e-06	8.0890599841818e-05	5.35180023552777	KLHL34	TSS200	NM_153270	Island
cg14598976	-1.88348204923403	-0.442174109896501	-6.0204174557446	2.3690334968606e-08	1.22452401912208e-05	8.89340946586358				Island
cg00145489	-1.88339652910233	-3.07258471188995	-3.1746284646161	0.00194900644142466	0.0174113514030964	-1.59961061298162	IMPA2	TSS1500	NM_014214	Island
cg01843946	-1.88325220503568	-2.18077384275003	-4.8939872450496	3.4280559498975e-06	0.000165513648685186	4.23114202870594				N_Shore
cg15775138	-1.88324265523829	-2.30714071223314	-4.65817823885347	9.03496697310464e-06	0.000307093866809888	3.3285507868695				Island
cg07909759	-1.88321977641543	-2.42963811287451	-4.2419584965049	4.65527273316869e-05	0.000988183376843143	1.80849986217011	C10orf82	TSS1500	NM_144661	Island
cg02055132	-1.88321774963444	-1.27655818308274	-4.06157132660473	9.19367646958159e-05	0.00163638220791547	1.18079349601419	EPHA6	TSS200	NM_001080448	Island
cg04006554	-1.88294012463212	-5.23208231765151	-4.92290420876607	3.03817313526584e-06	0.00015341091008654	4.34376607603506	ENPP5	5'UTR	NM_021572	OpenSea
cg09425708	-1.8824327488466	-3.575021172617	-4.43577957068728	2.19512338500085e-05	0.000573798446255083	2.50427271853414	TEAD4;TEAD4;TEAD4;TEAD4	5'UTR;1stExon;5'UTR;5'UTR	NM_201441;NM_201443;NM_201443;NM_003213	Island
cg01891172	-1.88231546809728	1.12849139644768	-5.1980770168717	9.44157811621631e-07	7.67025093173213e-05	5.43566281421489	KLHL34	TSS200	NM_153270	Island
cg07076175	-1.88209054523539	-1.02348220993916	-6.00621803695404	2.53023524710197e-08	1.24963962033161e-05	8.83150248858037	FAM150A	TSS200	NM_207413	Island
cg24820783	-1.88203888390441	-3.47280601672364	-5.46523274724824	2.93850357469443e-07	4.1273962042823e-05	6.52878867950175	GAD2;GAD2	TSS1500;TSS1500	NM_000818;NM_001134366	Island
cg12816961	-1.88199708886156	-3.93503553975677	-4.20516259684704	5.35664082786542e-05	0.00109199564744446	1.67887693640319	NKX6-2	Body	NM_177400	Island
cg05059605	-1.88184254671412	-1.96572531010927	-3.66809349972956	0.000379173046235913	0.00485550382701487	-0.1180052004653	BARX2	TSS1500	NM_003658	Island
cg07642043	-1.8814544943929	-3.44809997669146	-3.56962758819465	0.000532425002631076	0.00631786521227449	-0.427163947405313	GRIN2A;GRIN2A;GRIN2A	TSS1500;TSS1500;TSS200	NM_001134408;NM_001134407;NM_000833	Island
cg00974941	-1.88120720764264	-3.41476280282333	-3.94460501625207	0.000141478978838532	0.00226711945170892	0.7843997418336	C7orf57	5'UTR	NM_001100159	Island
cg25018357	-1.88104993371754	-3.70716094958548	-4.52938204799016	1.5156077507286e-05	0.000441002181065291	2.84789780872074				Island
cg15461888	-1.88096424739989	-3.11817293529944	-5.66903701538524	1.18218819953012e-07	2.60546552456179e-05	7.38298058912012	AMPD3	TSS200	NM_000480	Island
cg00255821	-1.88095966496684	-2.39448045020981	-5.31032818191031	5.80348080565742e-07	5.93130282591953e-05	5.89114974101902	CYP4X1;CYP4X1	1stExon;5'UTR	NM_178033;NM_178033	Island
cg23144681	-1.88082653022407	-3.63855038834741	-4.11402703693113	7.55773969864346e-05	0.00141543179220326	1.36130441019993				S_Shore
cg00516513	-1.88058851583223	-2.53668535779192	-3.88088853292213	0.000178305847396623	0.00270504739073362	0.57208022112218				Island
cg25203704	-1.87973749066812	-2.40561631206986	-4.48505115412196	1.80730863231298e-05	0.000499162982581049	2.68454843282278	LOC285696;BASP1	Body;TSS1500	NR_027253;NM_006317	Island
cg20370678	-1.87897614043239	-1.18981469763558	-4.70765782165759	7.38964840334805e-06	0.000269209617643234	3.51555773721471				Island
cg00675229	-1.87891798002125	-0.490859221005051	-4.44725226135572	2.09822238756041e-05	0.000555313386335566	2.54612810169078				OpenSea
cg26377000	-1.8782732307375	-1.10976968579079	-5.73001208933259	8.97397158634427e-08	2.29525097285357e-05	7.64176376187319	SLFN12L	Body	NM_001145027	Island
cg14326413	-1.87799119363304	0.404249311280167	-5.81322788154348	6.14642777402204e-08	1.90078690784967e-05	7.99724239043181	PRDM8;PRDM8	Body;Body	NM_001099403;NM_020226	N_Shore
cg13607555	-1.87796241711469	-3.5694858592437	-5.23935225955949	7.89968312350183e-07	6.9714445135071e-05	5.60249004016255	HCP5	TSS200	NM_006674	OpenSea
cg12395205	-1.87790910328782	-3.02207341852747	-5.12189833822455	1.30943911748128e-06	9.28356340390947e-05	5.12980774396517	CIDEA;CIDEA	Body;TSS200	NM_001279;NM_198289	Island
cg06195987	-1.87756218338829	-0.412894351016942	-4.89106584591728	3.47004805375261e-06	0.000167015007682199	4.21978701561856				Island
cg14324693	-1.8774642960301	-2.62616928030908	-5.7559121716928	7.97904872897997e-08	2.17063117663446e-05	7.75212065739338				Island
cg27395939	-1.87721299380089	-1.59899162982429	-3.55488792615155	0.000559877642193039	0.00657010129468512	-0.472877159249307	DKFZp686O24166	Body	NR_026750	Island
cg13906377	-1.87716819400778	-0.291081996197491	-3.98201271820904	0.00012336943676091	0.00204474911843954	0.910245846225402				N_Shelf
cg18912855	-1.8770419820291	-1.45898549735891	-4.4747998177611	1.88210939037084e-05	0.000514512404257663	2.64692922608035	PACS2;PACS2	Body;Body	NM_015197;NM_001100913	S_Shore
cg19304150	-1.87694697399565	-3.55189894176498	-5.02831310231474	1.94983417483286e-06	0.000117366651806853	4.75777440290576	SYT6;SYT6	5'UTR;1stExon	NM_205848;NM_205848	Island
cg21968324	-1.87693026355549	-4.32457397295825	-5.03247528495413	1.9157776619117e-06	0.00011595836638879	4.77423221817757	CCDC85A	Body	NM_001080433	Island
cg10836173	-1.87684947114817	-2.77483903931076	-4.91897835036987	3.08845755084689e-06	0.000154883424962287	4.3284516012859	MRPS6;SLC5A3	TSS1500;TSS1500	NM_032476;NM_006933	Island
cg02694017	-1.87680784767643	-0.957326412231124	-5.47305643256308	2.83845294677939e-07	4.05153335842488e-05	6.5612649484412	CACNG8;MIR935	Body;TSS200	NM_031895;NR_030632	Island
cg26104083	-1.87663423309013	-1.00442957681527	-4.81726062560817	4.71320747990383e-06	0.000201995804351618	3.93433661625666				Island
cg16312002	-1.87652585469471	0.684055104944706	-5.93116248252244	3.57903645028733e-08	1.46306075025834e-05	8.50545352224766				S_Shore
cg25627226	-1.87589093957719	-0.0680847543407183	-4.0948242493091	8.1212951976122e-05	0.00149246116040396	1.29502896668348				Island
cg12644264	-1.87587958559202	-3.14969037931047	-6.0738672436714	1.84790522525476e-08	1.12679446250697e-05	9.1270673424823	COL24A1;COL24A1	1stExon;5'UTR	NM_152890;NM_152890	Island
cg13486532	-1.87534767536601	-2.8949327105589	-5.29782928706301	6.12832426518691e-07	6.10537916921916e-05	5.8401542772398				Island
cg24397815	-1.87520197730807	-1.38626679181077	-5.89958907992885	4.13864947254284e-08	1.5785918907345e-05	8.3688970595609				Island
cg19538655	-1.87503162910958	-3.14262181275355	-5.2945254366887	6.21711741664091e-07	6.15509226989474e-05	5.82668610706066	PAX9	5'UTR	NM_006194	N_Shore
cg11439596	-1.87494911445107	-1.25190664082757	-4.789085716993	5.29386817156164e-06	0.000217801724644574	3.82609365528045				Island
cg09194159	-1.87491015012576	-1.70847579816552	-5.45611748588845	3.05942931372204e-07	4.20993469515153e-05	6.49098346364701	HOXB4	1stExon	NM_024015	Island
cg08258259	-1.8747090410221	-2.52049099389592	-4.39716917473561	2.55397858334436e-05	0.000638214529613816	2.36395582049755	TMEM200B	5'UTR	NM_001003682	Island
cg06223767	-1.87412696435611	-2.63970046892771	-4.50137567276284	1.69408415078012e-05	0.000476960739933242	2.74457452512346	IRF4	Body	NM_002460	Island
cg08430329	-1.87412348354909	-3.2817323567738	-5.11174814088104	1.3674906977777e-06	9.51941780082653e-05	5.08925788696879	NOTO	Body	NM_001134462	Island
cg20276585	-1.87400069707299	-3.21459409544837	-3.61979302193341	0.000448217944314554	0.00552917458418717	-0.270474705437843	BMP3;BMP3	1stExon;5'UTR	NM_001201;NM_001201	Island
cg00347563	-1.8731405974982	-3.19416685562576	-4.27052141123687	4.17257620168554e-05	0.000913577715966993	1.90966969569647	GIPC2;GIPC2	1stExon;5'UTR	NM_017655;NM_017655	Island
cg26105156	-1.87248261850865	-3.05017927627993	-4.04063662705986	9.93698550907319e-05	0.00173696095984163	1.10922326723915	BMP3	TSS200	NM_001201	Island
cg06768203	-1.87176780189912	-2.52923010177388	-4.51361240946254	1.61373697432665e-05	0.000460524149641923	2.7896661496838	ENPP4	TSS200	NM_014936	Island
cg03365311	-1.87174835856875	-1.9250552974036	-5.63633932787834	1.3696726819188e-07	2.80775947225978e-05	7.2448087974642	MIR129-2	Body	NR_029697	Island
cg07892785	-1.87138303203941	-2.51158522447884	-3.42965774783107	0.000853336154601941	0.00914061810686416	-0.855225454500393	MYRIP	5'UTR	NM_015460	Island
cg19200589	-1.87120676770823	-3.30217656359953	-3.69945366606461	0.000339876762775905	0.00445370241174992	-0.0181751145016804	CLIC6	TSS200	NM_053277	Island
cg26606184	-1.87084963627395	-3.41128425257433	-4.55584134625336	1.36377533118993e-05	0.000409340556546311	2.94590856057852	CD55;CD55;CD55;CD55	1stExon;1stExon;5'UTR;5'UTR	NM_001114752;NM_000574;NM_001114752;NM_000574	Island
cg03323462	-1.87073552203502	-1.36585489795128	-5.30246804292923	6.00574246183488e-07	6.05425521559236e-05	5.85907234399789				Island
cg21384402	-1.87061708058625	-3.87715280447103	-4.41070365086482	2.42218119041914e-05	0.000614431912865205	2.41304670346827	INA	TSS1500	NM_032727	Island
cg26094984	-1.87024547524118	-3.82473521549479	-3.87720099086875	0.000180695595552301	0.002734167207154	0.559871459862808	HECW2	TSS200	NM_020760	Island
cg22711111	-1.87018951336421	-1.04505607820549	-5.20333286111975	9.23002080770502e-07	7.57301133325773e-05	5.4568630731731	TRIM15	Body	NM_033229	Island
cg05904966	-1.86965172587136	-3.81571987382092	-4.00743757767011	0.000112349184551526	0.00190603590909357	0.996279148541857	C5orf49	1stExon	NM_001089584	Island
cg27243389	-1.86923808549845	-2.18660374472438	-3.82351251980432	0.000219138911224724	0.00317755661762199	0.383107520871384	ALOX5;ALOX5	5'UTR;1stExon	NM_000698;NM_000698	Island
cg13940693	-1.8688959006696	-1.21732478693001	-6.28592980209275	6.83112221841022e-09	7.45458923719211e-06	10.0635322300021	ADCYAP1;ADCYAP1	Body;Body	NM_001099733;NM_001117	Island
cg26417642	-1.8685396809028	-4.51570744042109	-5.79805630299296	6.58678315389517e-08	1.96783284354223e-05	7.93223755289087	KCNQ1	TSS200	NM_000218	N_Shore
cg14414971	-1.86853380254722	-3.95404619404539	-4.36279606607954	2.92051983692124e-05	0.000703683551303691	2.23974859262719	SDK1	TSS200	NM_152744	Island
cg13496979	-1.86836301355272	-4.2078269383372	-4.40005813048442	2.52527835232323e-05	0.000633248241957387	2.37442564556576				Island
cg20390613	-1.86813503127415	-2.60216145641075	-6.38653465328644	4.23883958311205e-09	6.08275700792275e-06	10.5128319033163	DHRS3	TSS1500	NM_004753	Island
cg04842146	-1.86812156257382	-3.77233077360888	-3.63320141988492	0.000427942801797088	0.00533271133228314	-0.228305828283972	RALYL;RALYL;RALYL;RALYL	TSS200;5'UTR;5'UTR;5'UTR	NM_001100391;NM_173848;NM_001100392;NM_001100393	Island
cg18932809	-1.86788812020613	-3.44404611011871	-5.32022087338983	5.55835739645541e-07	5.79199391470815e-05	5.93156070084149				Island
cg18437365	-1.86774884515525	-1.7122955953036	-4.15162888012581	6.56088286684332e-05	0.00127351072096782	1.49172810151269				S_Shore
cg26965275	-1.86763854064546	-2.68908098957122	-5.47364692500959	2.8310384378241e-07	4.04556221505927e-05	6.56371713499178	CCBE1	TSS1500	NM_133459	S_Shore
cg13562542	-1.86727812529048	-1.59638819331276	-4.07753473332131	8.66296393566471e-05	0.00156538704519265	1.23554901913029	GPR27;EIF4E3;EIF4E3	1stExon;5'UTR;5'UTR	NM_018971;NM_173359;NM_001134649	Island
cg19281363	-1.86697149949095	-0.659593729923463	-6.42597310113578	3.51262599057221e-09	5.60276066217318e-06	10.6898074433355	C13orf15	TSS1500	NM_014059	Island
cg21195185	-1.86695204178167	-1.36763325007443	-5.40334770850427	3.86132097923103e-07	4.74826353991895e-05	6.27281326144711	CDKL2	TSS200	NM_003948	Island
cg02211449	-1.86671337634983	-1.33319591359228	-5.2870112759532	6.42377119989405e-07	6.24314464246837e-05	5.79607257355222				N_Shore
cg08015447	-1.8665884468282	-2.43889631515921	-4.2930409060661	3.82631964722772e-05	0.000856564188863097	1.98977009666061	A2BP1;A2BP1	5'UTR;5'UTR	NM_001142333;NM_018723	Island
cg18914514	-1.86645101855282	-1.05625262509353	-5.56971592188074	1.84632469087596e-07	3.27141425732994e-05	6.96459490233448	GREB1L	TSS200	NM_001142966	Island
cg14953397	-1.86630528679453	-4.71211901654121	-4.48458496186263	1.81064707812671e-05	0.00049971666069609	2.68283638696094	CLDN3	TSS1500	NM_001306	Island
cg05789005	-1.86614884680963	-4.46294961874855	-4.03997412484307	9.96142260010726e-05	0.00173948814198335	1.10696275181676	PIGZ	TSS1500	NM_025163	Island
cg11382963	-1.86612409801359	-0.922347404594435	-4.61513644434975	1.07503897151114e-05	0.000346227245287287	3.1669303871584	MSC	3'UTR	NM_005098	Island
cg21449150	-1.86601734685161	-1.0095546332879	-5.55454844778512	1.97572025111914e-07	3.35964104951022e-05	6.9010518439236	SPATA18	TSS1500	NM_145263	Island
cg20801056	-1.8660084792683	-2.17569630758602	-4.34830021435927	3.08985058863065e-05	0.000732394065926778	2.18756994941591	MBP;MBP;MBP;MBP	5'UTR;1stExon;5'UTR;1stExon	NM_001025101;NM_001025101;NM_001025100;NM_001025100	Island
cg00035316	-1.86578855376607	0.128977256786645	-5.02893508304996	1.94470768898229e-06	0.000117162644656102	4.76023326921077	HOXD8	TSS1500	NM_019558	Island
cg22201516	-1.86574427858811	-1.63155537449988	-4.36534461682988	2.8916886080902e-05	0.000698812546480066	2.2489346721155				Island
cg12755298	-1.8656117505754	-3.48789049748708	-5.166574068688	1.08124155861316e-06	8.32935657355365e-05	5.30885533828968	CYP7B1	1stExon	NM_004820	Island
cg11546137	-1.8654472675556	-0.194248292843539	-4.40754543161524	2.45233596396473e-05	0.000619982449933149	2.40158226220326	HOXD11	1stExon	NM_021192	N_Shore
cg01184975	-1.86531567859029	-1.38880189602462	-3.76747594337996	0.000267504004338043	0.00370317719880356	0.200601937600772				Island
cg05167251	-1.86502252292712	-0.68654777222327	-4.25442501041138	4.43833630193672e-05	0.000955327382666708	1.85259739457873	HOXD9;HOXD9	5'UTR;1stExon	NM_014213;NM_014213	Island
cg15890143	-1.86494485282062	-3.66346656574874	-5.03621493382306	1.88567302215935e-06	0.000115003203909962	4.78902634677548	NGB	Body	NM_021257	Island
cg09799633	-1.86485761455771	-1.80618850077725	-3.70082497375335	0.000338249790753878	0.00443841956345977	-0.0137948407460522	DUSP1	TSS1500	NM_004417	Island
cg11153912	-1.8643948564656	-4.92306521513287	-4.65191666983875	9.26692440229047e-06	0.0003130146691677	3.30497750349272	PDX1	1stExon	NM_000209	Island
cg26702929	-1.86415273682396	-4.64610424776478	-4.66768457513055	8.69352265740291e-06	0.000299252064834787	3.36437955392141	HR;HR;HR;HR	1stExon;5'UTR;1stExon;5'UTR	NM_018411;NM_005144;NM_005144;NM_018411	Island
cg07696485	-1.86373502085427	-1.92418179538568	-5.64649695130389	1.30850771491882e-07	2.73814666315437e-05	7.28768697632039	TRANK1	TSS200	NM_014831	Island
cg23616100	-1.86370093419126	-3.55221969094489	-4.22381509448236	4.98929391133809e-05	0.00103832616521078	1.74448509094652	CLSTN1;CLSTN1	TSS200;TSS200	NM_014944;NM_001009566	Island
cg21466150	-1.86369534080878	-1.01638284794326	-7.64545280982178	8.60373648954482e-12	2.41766429312291e-07	16.3570826423171	RFX6	TSS1500	NM_173560	Island
cg06571075	-1.86364382292929	-3.31067939373015	-4.23117838807243	4.85104834417568e-05	0.00101746793789434	1.77044134748009	MACROD2	TSS200	NM_080676	Island
cg02372145	-1.8633040054744	-2.18473039814935	-4.6766604508478	8.38262514917605e-06	0.000292177194679599	3.39825291854549				OpenSea
cg16476975	-1.86329159199256	0.0608004705072304	-4.60524402992144	1.11870836183463e-05	0.000355743773130291	3.12992470962128				Island
cg24383056	-1.86298017164465	-0.912550789486953	-5.26848148093928	6.96247308211756e-07	6.52699429590271e-05	5.72068727672641	DLX3	Body	NM_005220	Island
cg21357629	-1.86246245343418	0.0629117018647783	-4.13969364059556	6.86276867202823e-05	0.00131784699416017	1.45023774726262				Island
cg14712186	-1.86241863719811	-2.26390194940908	-4.84530727496378	4.19681390007609e-06	0.000187341016777	4.04248736932557				Island
cg08146483	-1.86224166198197	-0.074915766613557	-3.85105599822622	0.00019853569160335	0.00293664220204556	0.473560087054964	LHX8	Body	NM_001001933	Island
cg00920970	-1.86212769718197	-2.65765586564787	-3.90424301710291	0.000163856092716234	0.00253929878101474	0.649604035335726	ESR1;ESR1;ESR1;ESR1	Body;Body;1stExon;Body	NM_001122740;NM_001122741;NM_000125;NM_001122742	Island
cg20266316	-1.86168329089721	-0.258436375446947	-5.83339560351228	5.60555187561801e-08	1.81053956279899e-05	8.0837872269238	NPTX2	Body	NM_002523	Island
cg23807890	-1.86111661477939	-1.38534426537132	-4.51729077498534	1.59031303857901e-05	0.000455610986744119	2.80323682374412	WDR69;WDR69	1stExon;5'UTR	NM_178821;NM_178821	Island
cg26831119	-1.8606426736416	0.047513283078402	-4.80179218509449	5.02387957409724e-06	0.000210379605827839	3.87485950882196	PITX2;PITX2	Body;Body	NM_153426;NM_153427	S_Shore
cg04864807	-1.86034321835189	1.49067227627846	-4.93675184548894	2.8670829548038e-06	0.000147758842507374	4.39784531392669				Island
cg13267264	-1.85986597366872	-0.707537008586652	-4.19693878883895	5.52672984897015e-05	0.00111902571461328	1.6500161314318	PRDM14	TSS200	NM_024504	Island
cg02120774	-1.85981013083816	-2.902151638139	-4.26398867353775	4.27853620444778e-05	0.000930914289077431	1.88648856241822	IGFBP3;IGFBP3	TSS1500;TSS1500	NM_000598;NM_001013398	S_Shore
cg26985289	-1.85961614909245	-3.36368868223069	-4.27510014813649	4.09981900960557e-05	0.000901452249398159	1.92593201407642	CLSTN1;CLSTN1	TSS200;TSS200	NM_014944;NM_001009566	Island
cg25870420	-1.85913077845796	-3.62207446911804	-4.6086687593772	1.10339932669248e-05	0.000352684368128115	3.14273003697513	ITGA9	1stExon	NM_002207	Island
cg05991454	-1.85902371781164	-3.1052218298991	-4.39240654986795	2.60198055875686e-05	0.000646997307259001	2.34670598478605				Island
cg23649708	-1.85884712934104	-2.92836665865522	-4.22259663279664	5.01253249224705e-05	0.00104181211874426	1.74019299523899	RALYL;RALYL;RALYL;RALYL	TSS200;5'UTR;5'UTR;5'UTR	NM_001100391;NM_173848;NM_001100392;NM_001100393	Island
cg06530338	-1.85865011424015	-3.80098157249047	-4.32370063773955	3.39906730871262e-05	0.000783707551885479	2.09929842302264				Island
cg19731044	-1.85854837382156	-2.73086138296599	-4.10979077331184	7.67874531107168e-05	0.00143174184154245	1.34666434341715				S_Shore
cg26243894	-1.8585164702671	-4.78045355697994	-4.68014587281507	8.26482734723891e-06	0.000289850890394556	3.41141774673202	IMPDH1;IMPDH1;IMPDH1;IMPDH1	Body;Body;Body;Body	NM_001142576;NM_183243;NM_000883;NM_001102605	Island
cg13788061	-1.85758494319518	-0.530560091523728	-4.813043243012	4.79601031134987e-06	0.000204025995495871	3.91810844556754	ITM2A;ITM2A;ITM2A;ITM2A	5'UTR;5'UTR;1stExon;1stExon	NM_001171581;NM_004867;NM_004867;NM_001171581	OpenSea
cg12530864	-1.85753489954319	0.586660784120894	-5.19827194886873	9.43364792814365e-07	7.67025093173213e-05	5.43644887786219				OpenSea
cg22936457	-1.85701615137529	-3.72664155778255	-5.03151916103396	1.92354939698188e-06	0.000116282664711561	4.77045084552719	CCDC63	TSS200	NM_152591	OpenSea
cg09687738	-1.85693046284436	0.0145529542871315	-4.95609878074774	2.64365176375627e-06	0.000140340784326534	4.47355872411303	HTR2C;HTR2C	5'UTR;1stExon	NM_000868;NM_000868	Island
cg15174834	-1.85679265374337	-2.99034105646557	-3.6313837428892	0.000430639575572098	0.00535879128208955	-0.234029448623049	HSPA1A;HSPA1L;HSPA1A	1stExon;TSS1500;5'UTR	NM_005345;NM_005527;NM_005345	Island
cg19923650	-1.85660435325159	-0.273034215029903	-4.51021587827325	1.63566194235503e-05	0.000464976664188968	2.77714186620975	NKX2-5;NKX2-5;NKX2-5	3'UTR;Body;3'UTR	NM_001166175;NM_004387;NM_001166176	Island
cg06907708	-1.85626917254514	-4.01997434344393	-5.40673856168987	3.80412768956525e-07	4.72819559593359e-05	6.28679670723318	PDE4C;PDE4C;PDE4C	TSS1500;Body;Body	NM_001098819;NM_001098818;NM_000923	Island
cg10160975	-1.8559893315746	-2.57539533405606	-4.98216453974487	2.36923621263042e-06	0.000131545884190119	4.57585509096368	LRFN5	TSS1500	NM_152447	N_Shore
cg04415176	-1.8559273415247	-1.49997108959249	-3.54298560835098	0.000583015434082299	0.00678050529086775	-0.509682296653402	HOXD13	1stExon	NM_000523	Island
cg20110633	-1.85580938643215	-3.60295944386207	-4.78082091628195	5.47698262050474e-06	0.000222807273929236	3.79441871999892	LYPD5;LYPD5	Body;Body	NM_001031749;NM_182573	Island
cg03983645	-1.85570536647834	-2.42917673807862	-5.31364811154121	5.72006386091558e-07	5.88171248142387e-05	5.90470662420498	DBX1	TSS200	NM_001029865	Island
cg07780095	-1.85565150231465	-1.46332830251542	-3.80140313399446	0.00023713362918441	0.00337463321495005	0.310855444319382	ALX1	Body	NM_006982	Island
cg27472295	-1.85528342883429	-1.9342390235193	-4.54858254129575	1.40389831883706e-05	0.000417530968012984	2.91898238161511	TPBG;TPBG	TSS1500;5'UTR	NM_001166392;NM_006670	Island
cg08890418	-1.85504608725704	-3.61761613107015	-3.57195138309559	0.000528214722716944	0.00627696154953478	-0.419943459426621	KIF17;KIF17	1stExon;1stExon	NM_020816;NM_001122819	Island
cg12648520	-1.85503699438509	-1.83561534806355	-3.71527117001173	0.000321553128473137	0.00426795122186095	0.0324254319770496				N_Shelf
cg15415452	-1.85491878626609	-0.866334694911177	-3.74555367060547	0.000289056281254003	0.00392931027842364	0.129761378887405				Island
cg20639400	-1.8549021289927	-4.25321776855512	-5.8065431751898	6.33676944178732e-08	1.93268814590309e-05	7.96859014972864	COX6B2	TSS200	NM_144613	Island
cg14805347	-1.85475494258061	-1.07034480286467	-4.20366668638035	5.38720124852435e-05	0.00109689936320567	1.67362416693498	ALDH1A2;ALDH1A2;ALDH1A2;ALDH1A2	5'UTR;1stExon;1stExon;5'UTR	NM_170696;NM_003888;NM_170696;NM_003888	Island
cg02135861	-1.8541383006014	-1.1672024118036	-6.14690981185007	1.31386610159565e-08	9.81255268057764e-06	9.44794885271978	IRX2;IRX2;C5orf38	TSS1500;TSS1500;TSS200	NM_033267;NM_001134222;NM_178569	Island
cg06003986	-1.85352450380711	-1.96695887179482	-4.42871586809116	2.2569176348799e-05	0.000584732934141918	2.47853921466193	BRUNOL4;BRUNOL4;BRUNOL4;BRUNOL4	Body;Body;Body;Body	NM_001025088;NM_020180;NM_001025089;NM_001025087	Island
cg23960324	-1.8535174566155	-1.93467969297626	-4.66308586114505	8.85710664034107e-06	0.000303176891653891	3.34704132289056	MIR203	TSS1500	NR_029620	Island
cg02347773	-1.85345660994993	-1.90584723314556	-7.41942543953277	2.68950496542461e-11	5.19280354648441e-07	15.2823480262211	HOXD8	TSS1500	NM_019558	Island
cg02318926	-1.85331369988544	-1.00985302879863	-4.70110779730924	7.58948069238446e-06	0.000273856401116471	3.49072813347574	BNC1	Body	NM_001717	Island
cg19864758	-1.85330770399063	-1.10562069350976	-4.24461338847577	4.60823607240548e-05	0.000981125407303493	1.81788329874204	PCSK2	TSS1500	NM_002594	Island
cg01519253	-1.85324724648624	-1.80512375078482	-3.97493657037772	0.000126615773765109	0.00208614737345559	0.886373153295726				Island
cg03453638	-1.85315900551971	-5.24815123590922	-4.4177466375768	2.35621697139336e-05	0.000602345760309828	2.43863326471107	GFRA2;GFRA2;GFRA2	TSS1500;TSS1500;TSS1500	NM_001165038;NM_001495;NM_001165039	Island
cg14473522	-1.85310691524038	-4.49425346490124	-5.20817168377641	9.03934398807997e-07	7.48828522430791e-05	5.4763923232646				Island
cg09072162	-1.852961558359	-2.56154547957365	-4.8781797936835	3.66131450506541e-06	0.000172349543665514	4.16975172956446	PCSK9	TSS200	NM_174936	Island
cg13786089	-1.85268796428907	-1.31727732037639	-5.56209965773578	1.91022665518992e-07	3.302266665815e-05	6.93267540143761	ZFR2;ZFR2;ZFR2	TSS200;TSS200;TSS200	NR_027149;NM_015174;NM_001145640	Island
cg11038322	-1.8526467058534	-2.58523578877891	-4.50840386470551	1.64747611829841e-05	0.000467423005504806	2.77046289233014	TFAP2D	Body	NM_172238	Island
cg26512254	-1.85257227627901	-1.93808754948553	-4.30661007497338	3.63121255218663e-05	0.00082343788501845	2.03817720571602	HOXA13	TSS200	NM_000522	Island
cg09999109	-1.85232851517913	-4.16944334403121	-4.92579143770899	3.00170096439483e-06	0.000152213690296091	4.3550337895945	OPRK1	TSS200	NM_000912	Island
cg22335876	-1.85211779090114	-2.35622242732266	-5.33169823942706	5.28663161096443e-07	5.63420591807974e-05	5.97849879437275				Island
cg11947981	-1.8519200510701	-2.41745486671751	-5.52446335169293	2.25920487235922e-07	3.62267572396284e-05	6.77529059492526	ITGA4	Body	NM_000885	Island
cg14096889	-1.85183249978599	-1.6879696807965	-4.76576036065369	5.82659180961637e-06	0.000231281743541643	3.73678916090448	ADAMTSL3	TSS1500	NM_207517	Island
cg10993336	-1.85149553552811	-1.04730340114071	-5.65177112524244	1.27781349633558e-07	2.70994507290158e-05	7.30996686268671	CR2;CR2	Body;Body	NM_001006658;NM_001877	Island
cg25307168	-1.85146638649632	-2.39877645314049	-3.99718484169406	0.000116674916953642	0.00196126696643081	0.961537216126767	SLC32A1	TSS200	NM_080552	Island
cg21496408	-1.85072008927453	-3.08698441295243	-3.6924295634918	0.000348327450106359	0.00454184729247765	-0.0405921336135933	FLJ36031;FLJ36031	1stExon;5'UTR	NM_175884;NM_175884	Island
cg26611723	-1.85053002242742	-3.16662365888814	-3.85493383936788	0.000195787568507371	0.00290555231387301	0.486334135349155				S_Shore
cg15026241	-1.85051775889245	-2.22019745321732	-4.41876792403267	2.34679668698589e-05	0.000600823427564359	2.44234583310455				S_Shelf
cg01923218	-1.85046039781562	-0.888962470719354	-4.13247030270585	7.05189738733151e-05	0.00134451764265688	1.42516902885165	CCDC67;CCDC67	1stExon;5'UTR	NM_181645;NM_181645	Island
cg04905434	-1.85036975829247	-4.09383971493286	-4.15052118372712	6.58835522824414e-05	0.00127796051522916	1.48787381871349	MAFA	TSS200	NM_201589	Island
cg13866527	-1.85023497556116	-1.06391929821646	-5.74710938002837	8.30440752514626e-08	2.20666889384899e-05	7.7145842705971				Island
cg17757602	-1.85006084041401	-2.80372080981133	-3.5792076930765	0.000515269180844708	0.00615741010416036	-0.397372995172424				Island
cg11717054	-1.84998269619165	-1.55536602606855	-4.49831288713488	1.71479141255449e-05	0.000480897450013473	2.73330127384401	NLRP6	Body	NM_138329	Island
cg06846669	-1.84944745029738	-3.02263489012425	-5.97673411927829	2.90019084598344e-08	1.33471445981817e-05	8.70318342772412				Island
cg05875700	-1.84933994198587	-0.658263006971878	-4.25209228026411	4.47817598928827e-05	0.000962244248989985	1.84433893462117	ERICH1	Body	NM_207332	Island
cg23125200	-1.84901140077492	-2.51359127862119	-3.87212145608549	0.000184037466653693	0.00276914927136734	0.543068312130513	GJB6;GJB6;GJB6;GJB6	TSS200;TSS200;TSS200;TSS1500	NM_001110221;NM_001110220;NM_001110219;NM_006783	Island
cg02928916	-1.84876441448733	-0.400666510812055	-5.76107161000305	7.79420208859032e-08	2.13925248301988e-05	7.7741350063388	HTR1E;HTR1E	1stExon;5'UTR	NM_000865;NM_000865	N_Shore
cg09497201	-1.84876089482097	-1.99929810809746	-4.91170325377054	3.18378844837261e-06	0.000157809765157745	4.3000921345455				S_Shore
cg18762727	-1.84862893527723	-4.86029971849216	-5.77542018584705	7.30195487935674e-08	2.05357280169212e-05	7.83541093458456	EMID2	TSS200	NM_133457	Island
cg00082664	-1.8484848752967	-2.00619226917766	-4.83932443154711	4.30213876670797e-06	0.000190404225805415	4.01938353426756	SFRP2	TSS1500	NM_003013	Island
cg12799077	-1.84845664672893	-1.85876270079392	-6.50019554364863	2.46308748673153e-09	4.62266083401274e-06	11.0241255800984	PRICKLE1	TSS1500	NM_153026	Island
cg25678815	-1.84823786183546	-3.23378165717293	-3.96296774631707	0.000132293301135181	0.0021557581204111	0.846065473578244	ALX1	TSS200	NM_006982	Island
cg04504441	-1.84805593034818	-4.48604673810641	-4.06269268135645	9.1554020398975e-05	0.00163206802635732	1.18463471461769	FSTL4;FSTL4	1stExon;5'UTR	NM_015082;NM_015082	Island
cg08231189	-1.84801261758939	-1.64786588113359	-5.61930883620176	1.47857049097533e-07	2.91565454209277e-05	7.17301033679777	MKX	5'UTR	NM_173576	Island
cg14178748	-1.84794695287093	-4.17847559540488	-4.49111669302666	1.7644108779412e-05	0.000490438766801737	2.70683451352266	NPR1	1stExon	NM_000906	Island
cg08196032	-1.84769893538946	-0.338817096384414	-5.92333781884264	3.7103646733809e-08	1.49479377370775e-05	8.47157794958697				N_Shore
cg13722431	-1.84739375369794	-1.06115488521053	-4.245506751121	4.59251136383686e-05	0.000978766285493943	1.82104172740153	SERPINB9;SERPINB9	1stExon;5'UTR	NM_004155;NM_004155	Island
cg10831607	-1.84729023789171	-0.884435754877067	-4.08828548762638	8.3222205212583e-05	0.00152068353972545	1.27251265964383				N_Shore
cg05649108	-1.84711518408556	-1.06220629519494	-3.5819686689791	0.000510422684646338	0.00611422913350318	-0.388775675133012	BRUNOL4;BRUNOL4;BRUNOL4;BRUNOL4	Body;Body;Body;Body	NM_001025088;NM_020180;NM_001025089;NM_001025087	Island
cg18007463	-1.84708877445568	-1.24228861181769	-6.35406276053004	4.94639935301732e-09	6.43990638855656e-06	10.3674716644107	TLL1	Body	NM_012464	S_Shore
cg19324940	-1.84694774362351	-0.195743475794835	-5.63414722752066	1.38323579547897e-07	2.82360888185481e-05	7.23556069831695	TCF21	3'UTR	NM_198392	Island
cg16910830	-1.84673865755917	-1.5273655970299	-4.56752957555993	1.30148827624191e-05	0.00039608704848856	2.9893257389506	CNTNAP2	TSS200	NM_014141	Island
cg25565138	-1.84673355878518	-3.03151909851701	-3.36059978697109	0.0010718326969226	0.0109138823851822	-1.06138625489169	DLK2;DLK2	5'UTR;5'UTR	NM_206539;NM_023932	Island
cg26460471	-1.84664268254694	-3.21491887006839	-4.22789533400662	4.91222666254193e-05	0.00102634156705029	1.75886433833235	GRP;GRP;GRP	TSS200;TSS200;TSS200	NM_001012513;NM_002091;NM_001012512	Island
cg03738025	-1.84648500616535	1.57754294013749	-5.84095088253356	5.41520495058499e-08	1.7884602739933e-05	8.11624783655136				Island
cg08042316	-1.84600994478967	-4.12215617785535	-4.65642286203432	9.09942079366861e-06	0.000308593270689595	3.32194012200407				Island
cg04115680	-1.84593785384099	-3.50370539852305	-3.8809961020026	0.000178236590417065	0.00270448418528705	0.572436492669103	SRRM3	Body	NM_001110199	Island
cg12145080	-1.84560415392464	-1.90778297262221	-3.83837901429457	0.000207778161019289	0.00304741905319587	0.431868193291232	SGPP2	Body	NM_152386	Island
cg13633497	-1.84533117807868	-2.83147739533338	-5.31579631886213	5.66671328604135e-07	5.85424955110207e-05	5.91348138162747	MADCAM1;MADCAM1	Body;Body	NM_130760;NM_130762	Island
cg02344820	-1.84524316335067	-3.94988103391311	-5.7151490117688	9.59887745631129e-08	2.35930306111583e-05	7.57855059703265				Island
cg07961015	-1.84520201569839	-1.14470826553338	-5.6654967658311	1.20120542671678e-07	2.62848067683162e-05	7.36800006878329				Island
cg21215550	-1.84498163085675	3.16062038925279	-5.3669649127952	4.53043070522294e-07	5.18853903709581e-05	6.12308599892985				Island
cg09491991	-1.84468584797906	-0.350832161610988	-3.80003043446001	0.00023829599876632	0.00338774347046674	0.306380009738493	ISM1	TSS1500	NM_080826	Island
cg16043357	-1.84463652685864	-0.569516734563459	-4.7193258378381	7.04623654099492e-06	0.000261444218100415	3.55984403688047	VAX1;VAX1	TSS200;TSS200	NM_001112704;NM_199131	Island
cg04209913	-1.84425338687375	2.14915987248228	-4.54618235031314	1.41741466240301e-05	0.000420427247317002	2.9100853123301	GDNF;GDNF;GDNF	TSS1500;5'UTR;TSS1500	NM_199234;NM_000514;NM_199231	N_Shore
cg11499970	-1.84403689464577	-4.67026035310076	-5.40605024387361	3.81567006403884e-07	4.73381742801334e-05	6.28395777456707	FBLL1	Body	NR_024356	Island
cg17429382	-1.84380092248724	-2.1382410117749	-4.98325976898799	2.35833448181801e-06	0.000131097115716782	4.58016060666867	MATK;MATK;MATK;MATK;MATK	5'UTR;Body;1stExon;5'UTR;1stExon	NM_139355;NM_002378;NM_139354;NM_139354;NM_139355	Island
cg26836696	-1.84364706349326	-1.7017088598732	-4.69492262293174	7.7829836055994e-06	0.000278390394628806	3.46730223479898				N_Shore
cg27101125	-1.8430077406709	-4.42674681675962	-4.98386766788274	2.35230464039473e-06	0.000130869795306118	4.58255060244637	ANKLE1	1stExon	NM_152363	Island
cg21210962	-1.84286805575615	-3.06626562296872	-4.78528644318667	5.37729456626319e-06	0.000220079437108032	3.81152855113725	NKD2	Body	NM_033120	Island
cg18077391	-1.8428200824762	-3.9795031329477	-4.34407956747706	3.14090533218466e-05	0.000741213212837379	2.17240012758513	CATSPERG	Body	NM_021185	Island
cg05937737	-1.84243722700871	-1.36264296221731	-4.5803451580809	1.23635587562855e-05	0.000381624342843442	3.03701582028403	SLC7A14	5'UTR	NM_020949	Island
cg17136354	-1.84229729347641	-3.9607793520792	-3.94628819823087	0.000140612277901009	0.00225599681863331	0.790043372423799				OpenSea
cg02485347	-1.84229108810494	-0.831640653492072	-4.35589819351308	2.99995010172815e-05	0.000717147248162034	2.21490430381672	DOCK5	Body	NM_024940	Island
cg16611005	-1.84153649583657	-2.94067479794379	-4.03759848936569	0.000100495240966583	0.00175127629170096	1.09885910230973	FOXB1	TSS1500	NM_012182	Island
cg04207385	-1.84123617352977	-0.169333553535417	-6.66450660098117	1.11618516594049e-09	2.91176078754771e-06	11.7698373793927	CNR1;CNR1;CNR1;CNR1	TSS1500;TSS1500;TSS1500;TSS1500	NM_016083;NM_001160259;NM_001160258;NM_001160226	Island
cg08995662	-1.84119634038197	-3.2271312549752	-6.26445874466026	7.56035435986865e-09	7.61188915061216e-06	9.96805186163141	CPAMD8	TSS200	NM_015692	OpenSea
cg04902729	-1.84114626139804	-1.18834005918496	-5.09293168552863	1.48181447038762e-06	9.95161925998103e-05	5.01421398075721	CACNA1E	TSS200	NM_000721	Island
cg10507304	-1.84072934624798	1.35401171639954	-5.99913255287539	2.6146623161845e-08	1.27152232008322e-05	8.80063737205187				OpenSea
cg08441806	-1.84072159949994	-2.59699258709788	-5.11433872380966	1.35244039556442e-06	9.45760278442793e-05	5.09960264802764	NKX6-2	1stExon	NM_177400	Island
cg20286236	-1.84038667285432	0.103498464806064	-5.70760388992161	9.93224872692784e-08	2.41419839228814e-05	7.54649362413834	MIR193A	TSS1500	NR_029710	Island
cg17307479	-1.84025445468516	-3.36764254987862	-4.21293631993705	5.2004910959691e-05	0.00106914766403059	1.70619512030448	BHLHE22	1stExon	NM_152414	Island
cg07833420	-1.83993320857183	-1.23081645730386	-4.96924026220567	2.50164457966926e-06	0.000135598706888544	4.52509176336627	HTR1E;HTR1E	1stExon;5'UTR	NM_000865;NM_000865	N_Shore
cg06341054	-1.83966805270862	-1.64823985473236	-5.1025466675909	1.42227906119388e-06	9.71430714994327e-05	5.05253977885916	SPATA18	TSS200	NM_145263	Island
cg25203481	-1.83955698337943	-0.741241046584699	-4.8554488846364	4.02397062516693e-06	0.000182598700410112	4.08169223909993	KCNQ1DN	TSS200	NR_024627	Island
cg24917627	-1.83944501820341	-0.0500973139880819	-4.55068257566263	1.39217454280547e-05	0.000415336404932071	2.92676940296247	TEC	TSS200	NM_003215	Island
cg22674699	-1.83919163148353	-1.03473276677898	-3.53760128077965	0.000593776267742942	0.00687979057263703	-0.526300184081998	HOXD9	1stExon	NM_014213	Island
cg01671895	-1.83820149670475	-1.63384065151039	-5.464964999254	2.94198797085669e-07	4.1273962042823e-05	6.527677706734	PGR	Body	NM_000926	N_Shore
cg03117976	-1.83808396562336	-0.971549573762129	-3.24706020070899	0.00154840759033928	0.0145358055756566	-1.39295833001385	FAM38B	TSS1500	NM_022068	Island
cg27095527	-1.83789678468363	-2.05493136837286	-5.19588067660232	9.53138002053708e-07	7.71468070535209e-05	5.42680726477388	PPARG;PPARG;PPARG	TSS1500;TSS1500;TSS1500	NM_138711;NM_005037;NM_138712	Island
cg14511698	-1.83765287400229	-0.676838629437578	-5.7930785093316	6.73790338514164e-08	1.98604414097599e-05	7.91092831611161	SIX6	Body	NM_007374	Island
cg26364205	-1.83753565812385	-0.0700626565254687	-6.19701621666893	1.03869055547105e-08	8.6481119181716e-06	9.66909812234314	EPHA6	1stExon	NM_001080448	S_Shore
cg14701643	-1.83720403908289	-2.22800833481535	-3.66714806384144	0.000380422105893245	0.00486788611627465	-0.121004658704732				Island
cg16489895	-1.8370778846296	-3.64654487767453	-4.53497062058159	1.48223606450111e-05	0.000434280098550615	2.8685671625173	C1orf92	TSS200	NM_144702	Island
cg04716990	-1.83696061598573	-3.19291232538238	-3.81596986147902	0.000225126586284005	0.00324138066388296	0.358422973661495	MACROD2	TSS200	NM_080676	Island
cg09158745	-1.83675316548655	-3.07427112804158	-4.76057354601263	5.95193534133786e-06	0.000234572756074078	3.71696872480405				OpenSea
cg06644428	-1.83637913614887	-3.05586154443122	-4.48476522800807	1.80935547006862e-05	0.00049948283521742	2.6834983826093				Island
cg21760402	-1.83617814091221	-0.473000264593678	-6.42947230334036	3.45446349696911e-09	5.57345454595683e-06	10.7055322467787	TFAP2D	Body	NM_172238	N_Shore
cg04150495	-1.83612533746648	-0.349752349356479	-5.28984498343737	6.34506254314326e-07	6.20618339281508e-05	5.80761447674815	MIR663	TSS1500	NR_030386	Island
cg04846243	-1.83578850436358	-2.2104840408852	-4.12566805356859	7.23456290645415e-05	0.00136935676743315	1.40159051147848	IGF2BP1;IGF2BP1;IGF2BP1;IGF2BP1	1stExon;1stExon;5'UTR;5'UTR	NM_001160423;NM_006546;NM_006546;NM_001160423	Island
cg01492330	-1.83535100818017	-1.72456356554501	-3.62274828018016	0.000443672642977837	0.00548373662331986	-0.261190950659521	KRT3	Body	NM_057088	S_Shore
cg22243662	-1.83522127293265	-4.67691238126849	-4.39496120831905	2.5761253138309e-05	0.000642320769058273	2.35595714837428	ATP6V1C2;ATP6V1C2	5'UTR;5'UTR	NM_144583;NM_001039362	Island
cg20600845	-1.83474986516961	-0.657535578296534	-5.73432669347077	8.80016732691378e-08	2.2686804456957e-05	7.6601298640779	EGR2	TSS200	NM_001136178	S_Shore
cg21564235	-1.8345587516058	-4.14444441530988	-4.41915928935826	2.34319639319778e-05	0.000600175093185779	2.44376867552213	HOXB7	1stExon	NM_004502	Island
cg08408994	-1.83415857583569	-3.09151304109282	-4.1714448236785	6.08759953318182e-05	0.00120326499635879	1.56080307934887	ALX4	Body	NM_021926	Island
cg13912311	-1.83415376185475	0.504667934350452	-5.81375919386388	6.1315422477221e-08	1.89980448813217e-05	7.99952043931404	NR5A1	Body	NM_004959	Island
cg16911981	-1.83347521659097	-3.06521956233743	-3.61774923580676	0.000451387096694071	0.0055581023107334	-0.2768916807627	AUTS2;AUTS2	Body;Body	NM_015570;NM_001127231	Island
cg10168149	-1.83328950395103	0.764986208950259	-4.44704813718594	2.09990982951473e-05	0.000555672757068215	2.54538275885858	FLJ32063	Body	NR_026830	Island
cg11071231	-1.83326368512473	-1.25146919942472	-4.29882328492334	3.74197365502787e-05	0.00084181800014858	2.01038528165578				Island
cg16407471	-1.83307398511488	-1.33359394478577	-5.16055882732753	1.10953985116967e-06	8.42276129883194e-05	5.28469421516098	MIR129-2	TSS200	NR_029697	Island
cg25602684	-1.83272911340504	-5.10349644131992	-4.71296166634416	7.23158113863257e-06	0.000265487601862731	3.53567981797647	GDNF	TSS200	NM_000514	Island
cg19771648	-1.83252593002421	-1.80852766846791	-5.07730184551296	1.58381352174707e-06	0.000103360767787915	4.9520054400805	GPR6	TSS1500	NM_005284	Island
cg20505223	-1.83246358657706	-4.11805964126356	-4.41202682072288	2.40965409621662e-05	0.00061203689405878	2.41785152910697	SCTR;SCTR	1stExon;5'UTR	NM_002980;NM_002980	Island
cg04974290	-1.83227680622915	-2.08201454293324	-4.00935615500791	0.000111556936157429	0.0018960293339797	1.00278760764858				Island
cg00030422	-1.83204713817151	-1.84465856893118	-5.04463777319845	1.81954570781633e-06	0.000112393195048009	4.82237173619782	DLEC1;DLEC1;DLEC1;DLEC1	5'UTR;5'UTR;1stExon;1stExon	NM_007335;NM_007337;NM_007337;NM_007335	Island
cg02745847	-1.83160454482071	0.665097704277369	-5.01534338840607	2.05978098491816e-06	0.000120772433955203	4.70654370198657	IGF2BP1;IGF2BP1	Body;Body	NM_006546;NM_001160423	Island
cg01718116	-1.83129508436455	-0.268660594668521	-4.64260579803743	9.6225384071496e-06	0.000320816610240029	3.26996284745664	DPP10;DPP10	Body;1stExon	NM_020868;NM_001004360	Island
cg23367107	-1.83077565319714	-4.18830043839105	-5.25997189305163	7.22441519341969e-07	6.65234093951804e-05	5.6861187508601				Island
cg26789779	-1.83074625231761	-4.85646840564952	-4.40329720369535	2.49346966494865e-05	0.000627699110085863	2.38616994698936	GDNF	TSS200	NM_000514	Island
cg22796353	-1.83072998140444	-0.9108061509358	-4.93803792938191	2.85167728202719e-06	0.000147302586221528	4.40287265167547				Island
cg22508969	-1.83065350179952	-2.883706866853	-4.14294737599092	6.77917427272315e-05	0.00130543722409388	1.46154017066951	HMGCLL1;HMGCLL1	TSS200;TSS200	NM_001042406;NM_019036	Island
cg13180678	-1.83055775165457	0.0445117149328322	-4.6339705588505	9.96413351396254e-06	0.000328342201619779	3.23753023647095	CENPV	TSS200	NM_181716	Island
cg22759823	-1.83053498506047	-2.12599041761609	-3.54174929456487	0.00058546986379755	0.00680412231646602	-0.513499744810163				Island
cg08627720	-1.830430364308	-3.06958653329948	-4.51963510523914	1.57555605374911e-05	0.000453001920563017	2.81188969489098				Island
cg22735222	-1.83002489016446	-0.465804549585277	-4.14910318534422	6.62368458226037e-05	0.00128333698489276	1.48294090211723	NKX2-3	3'UTR	NM_145285	Island
cg13628577	-1.82999179355115	-1.86792764414839	-4.85307978776633	4.06371725439652e-06	0.000183833322460023	4.07252928246075	PRDM6	Body	NM_001136239	Island
cg26678605	-1.8295007727164	-2.0196606935759	-3.73468055137077	0.000300348077770744	0.00404820419379848	0.0947427010725601				N_Shore
cg01043865	-1.82946186511138	-2.56784472381444	-5.65009636066753	1.28748285570768e-07	2.71869939678782e-05	7.30289090129293	GDNF	5'UTR	NM_000514	Island
cg10166283	-1.82920487734379	-2.63224341899311	-3.46875391347153	0.000748962259210073	0.00825304963008251	-0.737025996699156	ZNF229	TSS200	NM_014518	Island
cg01241218	-1.82914166457068	-3.47205996162312	-3.80562290590414	0.000233594101187948	0.00333637164254219	0.324620903473066				N_Shore
cg13239420	-1.82885928966726	-0.184193312428167	-5.44537302966772	3.20823110856752e-07	4.31868615436794e-05	6.44646614244427				Island
cg26541867	-1.82837752482153	-2.52347741203027	-5.19451098156692	9.58780421576483e-07	7.73838957026794e-05	5.42128582682589	KIAA1239	TSS200	NM_001144990	Island
cg04222358	-1.82767761929323	-1.02230966154139	-4.85725079451842	3.99399287485821e-06	0.00018204121321315	4.0886633757674				Island
cg06424594	-1.82745712848139	-3.60973951748003	-3.79714880541946	0.000240753746324092	0.00341289968335547	0.296988973771479	PNMT	1stExon	NM_002686	Island
cg06962944	-1.82742845143968	-0.453906896022812	-5.64166741617691	1.33724765169928e-07	2.76470007754935e-05	7.26729505174345	TOX2;TOX2;TOX2	TSS200;Body;TSS200	NM_001098796;NM_001098797;NM_032883	Island
cg10461004	-1.82742395661701	-4.47611220052008	-4.12463482866333	7.2627026528999e-05	0.00137329549709143	1.39801150920572	LOC285548	TSS200	NR_015450	Island
cg20803547	-1.82698004037137	-4.86147317154403	-4.780877787651	5.47570182613139e-06	0.000222782047197775	3.79463656045179	IL12RB2;IL12RB2	5'UTR;1stExon	NM_001559;NM_001559	Island
cg10164592	-1.8263909288873	-3.36130031328174	-3.97126102160057	0.000128334059823805	0.00210755864416825	0.873985374023143	BTBD11	Body	NM_001018072	S_Shore
cg11347411	-1.82620644962544	0.580321617135462	-4.1897952221993	5.6786753452121e-05	0.00114258648114817	1.62497899523203	ACTR3C;LRRC61;LRRC61	TSS200;5'UTR;5'UTR	NM_001164458;NM_023942;NM_001142928	S_Shore
cg19585103	-1.82604385367196	-1.57952470842082	-3.44501259119247	0.000810810490497743	0.00878246503539301	-0.808930442402818	SKAP1;SKAP1;SKAP1;SKAP1	1stExon;5'UTR;1stExon;5'UTR	NM_003726;NM_001075099;NM_001075099;NM_003726	Island
cg17283601	-1.82595749823888	-1.85779512703101	-4.90872503995693	3.22363408008402e-06	0.000159106536749486	4.28849014423913	PMAIP1;PMAIP1	5'UTR;1stExon	NM_021127;NM_021127	Island
cg03735496	-1.82594045573995	-0.929938106718283	-3.77823669694412	0.000257492222595107	0.00359591205348775	0.235489909851576	GREB1L	5'UTR	NM_001142966	Island
cg18466674	-1.82556204905834	-2.6838646095318	-3.8413090222483	0.000205606254088401	0.00302187334224456	0.441495165597427	HSPA1A;HSPA1L	1stExon;TSS1500	NM_005345;NM_005527	Island
cg24154839	-1.82525757813671	-2.29477354293304	-3.62335101508043	0.000442750983541577	0.00547555626612583	-0.25929677404559	GABRA4	TSS200	NM_000809	Island
cg20230721	-1.82519043147002	-3.61710104825419	-5.46492359367641	2.94252717216821e-07	4.1273962042823e-05	6.52750590432743	TFPI2	Body	NM_006528	Island
cg01501819	-1.82503945885259	-1.54505629157416	-4.54343479079284	1.43304160916598e-05	0.000423509637768612	2.8999044716421	KCNA7	TSS200	NM_031886	S_Shore
cg22761704	-1.82486018674337	-1.97451245100457	-4.43144833713088	2.2328171446748e-05	0.000580411969487073	2.48849044300656	TEC	5'UTR	NM_003215	N_Shore
cg13786801	-1.82471315753892	-1.92838780728643	-6.51564582274804	2.28718719001097e-09	4.45805835171143e-06	11.093920176935	TACSTD2	1stExon	NM_002353	Island
cg09463047	-1.82426344698369	-3.45184823487104	-4.76371917722225	5.87561001733584e-06	0.000232625038049275	3.72898750749508	HNF1B;HNF1B	Body;Body	NM_000458;NM_001165923	Island
cg20129213	-1.82402622304972	-0.125905088796201	-4.46356054858856	1.96755311783097e-05	0.000530770277151072	2.60575174922616	RIMS2	TSS1500	NM_001100117	Island
cg04890851	-1.82384520347109	0.536242462143157	-6.24076350217762	8.45435711018712e-09	7.89702528052442e-06	9.86285084511398				N_Shore
cg14074052	-1.82380476901596	-3.47222972765047	-5.65133338817304	1.28033390339663e-07	2.71358361340762e-05	7.3081172953645				Island
cg03476087	-1.82346596175661	-3.04660690294925	-5.12763221161957	1.2777150174654e-06	9.17605991340124e-05	5.1527356982964	GAD2;GAD2	Body;Body	NM_001134366;NM_000818	Island
cg14883916	-1.8233783092771	-2.47632950344855	-3.57755199945157	0.000518196333931421	0.0061836237594431	-0.402526121734116	ZNF215	TSS200	NM_013250	Island
cg12277627	-1.82317096480215	1.31595733342814	-4.70916397153854	7.34442422725529e-06	0.000268112432421667	3.521270373736	ELF4;ELF4	TSS1500;TSS1500	NM_001421;NM_001127197	Island
cg27164797	-1.82274708600395	0.10140640854666	-3.90220548140034	0.000165070874721259	0.00255283859534987	0.642826725360629	BAG2	Body	NM_004282	S_Shore
cg21816308	-1.82240344136928	-4.34332222638004	-4.5321646438716	1.49890195331444e-05	0.00043724538831777	2.85818710996464				Island
cg20804050	-1.82239958135451	-4.47318212419374	-4.00429823068644	0.000113657147490989	0.00192280842104437	0.985634362130548	EN1;EN1	1stExon;5'UTR	NM_001426;NM_001426	Island
cg27147819	-1.822248605948	-1.48403364215946	-5.03419741367273	1.90185661872159e-06	0.000115572149134287	4.78104416468066	NKX2-4	TSS200	NM_033176	Island
cg07881405	-1.82202374902457	-3.33797876843048	-3.68032653565263	0.000363357846271714	0.00469318544752421	-0.0791412452106552	IRX1	Body	NM_024337	Island
cg21860629	-1.82150966512662	-4.05682231947329	-3.97516620110909	0.0001265091562005	0.00208479818635134	0.887147363281789	LOR	Body	NM_000427	OpenSea
cg12479674	-1.8212421332373	-2.28691338046233	-4.35281670613417	3.03610278082712e-05	0.000722957368759599	2.20381441216929	TRIM59	TSS200	NM_173084	Island
cg05756489	-1.82123327167819	-1.23392086661142	-5.20712864786416	9.08011766953295e-07	7.50817517999473e-05	5.47218178180022	HTR7;HTR7;HTR7	Body;Body;Body	NM_019860;NM_000872;NM_019859	Island
cg03011535	-1.82121168021904	-0.702746128346817	-5.41191849647918	3.71835438269919e-07	4.68154940747147e-05	6.30816758631282	TOX2;TOX2;TOX2;TOX2;TOX2	5'UTR;Body;1stExon;1stExon;5'UTR	NM_001098796;NM_001098797;NM_032883;NM_001098796;NM_032883	Island
cg12127472	-1.82060499877225	-0.749933703634928	-5.57609991547621	1.79437922970082e-07	3.21304430156767e-05	6.99136814275168	C17orf104	TSS200	NM_001145080	Island
cg10795659	-1.82047597791981	-0.908417997089479	-4.84326272725188	4.23252226250455e-06	0.000188311778857509	4.03458994632761	TMEM171;TMEM171	TSS1500;TSS1500	NM_001161342;NM_173490	Island
cg24468070	-1.82026502089509	-2.74424690665577	-4.33647203569199	3.23498849276012e-05	0.000756427841159211	2.14508302662987	CDC42EP5	Body	NM_145057	Island
cg26027669	-1.82013586816679	0.498443647479839	-4.40039376913028	2.52196419465293e-05	0.000632652410627404	2.37564233553275	GFI1;GFI1	TSS1500;TSS200	NM_001127216;NM_005263	Island
cg10966580	-1.82002842136059	-1.77803919062753	-4.94337277558536	2.78862772537305e-06	0.000145202274980571	4.42373538759009				Island
cg26708319	-1.81997551243854	-0.238288542649632	-4.72736529779975	6.81867683348965e-06	0.000256072470471597	3.59039938241648	PITX2;PITX2	Body;Body	NM_153426;NM_153427	N_Shore
cg01580888	-1.8199159211425	-4.10778152169736	-4.6029502414246	1.12907664858407e-05	0.000358004470653752	3.12135158306883	RHPN2	TSS1500	NM_033103	Island
cg01388649	-1.81991011760278	-3.11008399018106	-4.361102345642	2.93983353160788e-05	0.000707275789472917	2.23364574466638				Island
cg13931925	-1.8195533597797	-1.73055272565091	-4.70552644785796	7.45410729764961e-06	0.000270797230013148	3.50747573381801	NPHS2	TSS200	NM_014625	Island
cg02699167	-1.81919233953183	-4.41281950326865	-4.21275890491852	5.20400554309537e-05	0.00106960933630552	1.70557125421526	FBXL2	Body	NM_012157	Island
cg24613080	-1.81915197509572	-0.137185551575499	-4.8840073021492	3.57358114375386e-06	0.000170118318431371	4.19236912043231	ACCN1	TSS1500	NM_001094	Island
cg08374890	-1.81904180780902	-1.8183401156211	-3.85018881147734	0.000199155250516268	0.00294412752234049	0.470704798506913				N_Shore
cg07203423	-1.81903751813096	-1.53393538550531	-4.37436278518525	2.79185397271075e-05	0.000680806149339031	2.28146982793208	TLX2	Body	NM_016170	Island
cg22747746	-1.81839881041832	-0.536937948257885	-5.31530719665861	5.67881768413488e-07	5.85957368643099e-05	5.91148329138279	NKX2-6	TSS1500	NM_001136271	Island
cg06183338	-1.81798991496323	-1.37550634055699	-4.26789053862871	4.21494145351686e-05	0.000920462850857322	1.90033115731306	COL23A1	Body	NM_173465	Island
cg02145932	-1.81738477849811	-1.07755563037069	-3.95990960053106	0.000133782503388208	0.0021745831625698	0.835780897021671	ISM1	TSS1500	NM_080826	Island
cg10932018	-1.81733742093533	-2.11529055138845	-3.24465129957285	0.00156039193765244	0.0146233846978889	-1.39989251044608				Island
cg05279092	-1.81731903977086	-1.44953196519288	-3.80792933159132	0.000231680780130622	0.00331536336876617	0.332149660225586				Island
cg26827247	-1.81719743136362	-0.751470425225276	-4.12058376866542	7.37404840901242e-05	0.00138952619252675	1.38398521715547	CCDC67	TSS1500	NM_181645	N_Shore
cg19987611	-1.81707238450512	-3.87164284486973	-4.33883613298301	3.20546456250067e-05	0.000751711944450068	2.15356845712943	RFX8	5'UTR	NM_001145664	Island
cg24624901	-1.8168366981017	0.375421551247086	-5.60675139680796	1.56425886905218e-07	3.01155175267222e-05	7.12014388022381				Island
cg19815904	-1.81661629529033	-2.76812857558221	-4.58977913775123	1.19043619842334e-05	0.000372218347314568	3.07217888880178	SEMA3C;SEMA3C	5'UTR;1stExon	NM_006379;NM_006379	Island
cg18771173	-1.81660360432687	-2.5688083979951	-3.96847947655832	0.000129649191908485	0.00212284970427916	0.864616299307845	SLC5A7	TSS200	NM_021815	Island
cg10985440	-1.81652761277851	-3.3367038002612	-6.05250678345979	2.04102630649597e-08	1.1607950993034e-05	9.03357119995638				Island
cg20324884	-1.81640088303281	-2.2880662176136	-3.64767124712278	0.000407037817628025	0.0051302222538613	-0.18266303057497	ZNF695;ZNF695	1stExon;5'UTR	NM_020394;NM_020394	Island
cg12142521	-1.816131093242	-2.11786085649248	-4.95266649174547	2.68201417729286e-06	0.000141730221691193	4.4601132277683	ACOXL;ACOXL;ACOXL	5'UTR;5'UTR;5'UTR	NM_001142807;NM_001142808;NM_001105516	Island
cg08125719	-1.8160067181739	-4.18979436810848	-3.81934545302225	0.000222427905682883	0.00321281364969285	0.369465579138921	CNTN2;CNTN2	1stExon;5'UTR	NM_005076;NM_005076	OpenSea
cg17180977	-1.81593537192693	-2.76688927931923	-5.71757962936882	9.49384061971251e-08	2.34735540368635e-05	7.58888225999766	WNT9A	Body	NM_003395	Island
cg04701034	-1.81557277405784	-3.16377881897699	-3.42113215171686	0.000877844538922462	0.00934672984571304	-0.880858905093687	NID2	TSS1500	NM_007361	Island
cg08774443	-1.81548984692334	-4.73219298065475	-4.55486142289697	1.36912639198548e-05	0.000410510428220038	2.94227190694862				Island
cg10281002	-1.81529165151128	-0.531583411328279	-4.38476205787757	2.68085209693909e-05	0.000661342226053153	2.31904517781383	TBX5;TBX5	TSS200;TSS200	NM_080717;NM_000192	Island
cg16300637	-1.81524328950712	-1.61243267469004	-4.2174052156978	5.11271419073274e-05	0.00105664222269151	1.72191579419338				Island
cg19355087	-1.81521747632268	-3.28158139814019	-4.28631947711381	3.92666296045174e-05	0.000873402772816787	1.9658314661712	NKX6-2	TSS1500	NM_177400	Island
cg24199834	-1.81518647654955	-2.95477301499115	-4.15587180911852	6.45666572682787e-05	0.00125873666371719	1.50649839912459	POU4F2;POU4F2	1stExon;5'UTR	NM_004575;NM_004575	Island
cg13349651	-1.81516882620142	-4.92859841872442	-4.77573526255516	5.59269908248058e-06	0.000226015018697341	3.77494531221422	RXFP3	TSS200	NM_016568	Island
cg26879788	-1.81506312825678	-4.34661758544681	-5.06581033093694	1.66313801035352e-06	0.000106578105357419	4.9063414526625				OpenSea
cg20174066	-1.81502282944044	-4.23885231929308	-5.28714624982914	6.42000064688129e-07	6.24314464246837e-05	5.7966222515016	ATP10A;ATP10A	1stExon;5'UTR	NM_024490;NM_024490	Island
cg06567525	-1.81501447503054	-4.37221735968157	-5.38113410909965	4.2573518937896e-07	5.02096980573283e-05	6.1813291691475	ISM1	TSS1500	NM_080826	Island
cg16292168	-1.81416559185863	-4.58284539608515	-4.01262778884163	0.000110218269883673	0.0018787696411543	1.01389136178449	LOC285548	TSS200	NR_015450	Island
cg18716164	-1.81383865849434	-2.28717967456309	-3.7002892806987	0.000338884476449818	0.00444443617318761	-0.0155061168061321	VSTM2B	Body	NM_001146339	Island
cg19537645	-1.81358785286278	-2.89899636707667	-4.2247977310246	4.97062843949807e-05	0.00103546416942956	1.74794711932964	DUSP1	TSS1500	NM_004417	Island
cg22333214	-1.81348577282925	-3.42145416502241	-4.30138261535594	3.70521525376168e-05	0.000835719855955454	2.01951593782001	MIR137	TSS200	NR_029679	S_Shore
cg12513880	-1.81345512485842	-2.0550729018842	-4.2925400149746	3.83371149392611e-05	0.000857820294077552	1.98798524735165				Island
cg10162522	-1.81332598371626	-3.27503792189461	-4.32709166602401	3.354736651082e-05	0.000776193157827744	2.11144586593359	KCNH5;KCNH5;KCNH5	5'UTR;TSS1500;TSS1500	NM_172376;NM_172375;NM_139318	Island
cg03051384	-1.81304003348719	-2.13410491291658	-3.0041555308609	0.0033020200184307	0.0262543681738946	-2.0706825694249				Island
cg18563413	-1.81290972328866	-2.08234945185362	-4.89918274361522	3.35459310163782e-06	0.000163275909794815	4.25134658971076	VSIG10L	Body	NM_001163922	Island
cg07126167	-1.8127426785342	-4.24229413233551	-4.05491836991693	9.42392702236962e-05	0.00166846951580231	1.1580195666965	SORCS3	TSS1500	NM_014978	N_Shore
cg08637905	-1.81263797352565	-0.790469696707831	-4.26283870178697	4.29745445011538e-05	0.000933464465014047	1.88241052306808	DACH2;DACH2	TSS200;TSS200	NM_001139514;NM_053281	Island
cg13954457	-1.81260472566789	-0.777507812592231	-3.53766701856854	0.000593643764864843	0.0068785389627276	-0.5260974145667	FBLL1	Body	NR_024356	Island
cg06419750	-1.81222427882093	-0.239820343805169	-5.27260511108235	6.83889890911927e-07	6.46144687574345e-05	5.73745033835834	GLT1D1	TSS200	NM_144669	Island
cg16044251	-1.81117101514201	-3.86836851693433	-3.82380129455429	0.000218912709470137	0.00317528474616676	0.384053314027317				Island
cg10036918	-1.81039039800219	-4.00182252722035	-4.38501948471322	2.67815901423773e-05	0.000660852366889493	2.3199761101402	LHFPL3;LHFPL3	1stExon;5'UTR	NM_199000;NM_199000	Island
cg14065115	-1.80995675036812	-1.02105082392786	-4.92988195137526	2.950756594986e-06	0.000150643607167672	4.3710044827946				N_Shore
cg14492800	-1.80989465156166	-4.91828814729834	-4.78360106950428	5.41471008530614e-06	0.000221047345058765	3.80506977838951	GDNF	TSS200	NM_000514	Island
cg26333822	-1.80936642035416	-2.24948567315765	-5.02739709039385	1.95740809165394e-06	0.000117612602159995	4.75415348523758	SLC5A7;SLC5A7	1stExon;5'UTR	NM_021815;NM_021815	Island
cg22185451	-1.80931217740328	-1.52470586903113	-3.58984616118985	0.000496830567280375	0.005989070208704	-0.36421769717697	C7orf13;RNF32	Body;TSS200	NR_026865;NM_030936	Island
cg00421139	-1.80930880270674	-3.99444419841501	-3.31927400086937	0.00122662744726198	0.0121271653464577	-1.1831406170966	GDF6;GDF6	1stExon;5'UTR	NM_001001557;NM_001001557	Island
cg13962212	-1.80910432796258	-3.8311525925846	-4.21513823797879	5.15706219396384e-05	0.00106289960962755	1.71393954560252				OpenSea
cg26718878	-1.80905991830679	-1.56648081078571	-4.09073298778883	8.24646148201173e-05	0.00150994966586518	1.28093760458556				S_Shore
cg09873164	-1.80898315665583	-1.02369139044412	-3.62462154035979	0.000440814117110541	0.00545822184847353	-0.255303172446914	CRCT1	Body	NM_019060	Island
cg25485875	-1.80894120314869	-2.92273129741624	-3.63264500898945	0.00042876661166084	0.00534058870316948	-0.230058127593379	NKX6-2	TSS1500	NM_177400	Island
cg11382529	-1.80886040780545	1.55312604801109	-4.43219488910396	2.22627582980738e-05	0.000579379215288799	2.49120999933822	LOC401463	TSS1500	NR_015374	N_Shore
cg25908985	-1.80880966160744	-3.3432213355315	-4.50182951597285	1.69103637318644e-05	0.000476374976701099	2.74624543484879	IHH	1stExon	NM_002181	Island
cg21348210	-1.80875634200876	-3.29944749820166	-4.49659380694311	1.72652088441489e-05	0.000483182251860295	2.72697609467745				Island
cg20019985	-1.80854075728401	-4.3508968489634	-3.55734080906529	0.000555218299933812	0.00652882972430888	-0.465280144226008				Island
cg20014049	-1.80839434240587	-4.40891831340575	-4.24312491012992	4.63455085039618e-05	0.000985150155714215	1.8126219177748	PTF1A	TSS200	NM_178161	Island
cg11274962	-1.80820372174055	-2.19985183263884	-5.26161606883031	7.17306519777424e-07	6.62495735639515e-05	5.69279536944926	TRAPPC5;TRAPPC5;TRAPPC5	5'UTR;5'UTR;5'UTR	NM_174894;NM_001042462;NM_001042461	Island
cg00853103	-1.80808657471772	-1.44292209006352	-4.17090488208283	6.10004973280283e-05	0.00120493759592325	1.55891781659165	A2BP1;A2BP1	5'UTR;5'UTR	NM_001142333;NM_018723	Island
cg02000882	-1.80791287865814	-2.50388782736939	-3.85210766009294	0.000197786797828939	0.00292779586252254	0.477023425039444				Island
cg23237183	-1.80785585522234	-2.76980797289001	-4.35690006373508	2.98828554193161e-05	0.000715359833388062	2.21851108203926	NOTO;NOTO	1stExon;5'UTR	NM_001134462;NM_001134462	Island
cg27416067	-1.80769603039374	-1.54085298493534	-5.2601247811207	7.2196251787416e-07	6.65156297683614e-05	5.68673954306171	IL12RB2;IL12RB2	5'UTR;1stExon	NM_001559;NM_001559	N_Shore
cg17995867	-1.80752837995133	-3.39835192987639	-4.6041684259604	1.12355873770044e-05	0.000356781479866339	3.1259042443596	GATA6	TSS1500	NM_005257	Island
cg15186181	-1.80730775028642	-3.63941411981493	-4.31175671825746	3.55974480708411e-05	0.000811158986645746	2.05656544004188	SOX17	TSS200	NM_022454	Island
cg14328457	-1.80718551530212	-0.373789737488959	-5.05399089996052	1.74876047916389e-06	0.000109729350780614	4.85943968260419	STAC2	Body	NM_198993	Island
cg24290286	-1.8071260587643	-1.79683236223345	-4.99568380770234	2.23803523703387e-06	0.000127032365197814	4.62904211957482	DKFZp686O24166	Body	NR_026750	N_Shore
cg09556826	-1.80658282432468	0.529199095951168	-4.9424301763162	2.7996682829876e-06	0.000145465044406271	4.42004819218749				Island
cg04344565	-1.80642132096561	-1.23125492673053	-4.87133049722216	3.76710841023346e-06	0.000175622354506781	4.14319032452855	KCNK9	TSS1500	NM_016601	Island
cg10864145	-1.80582921430437	0.272950734007257	-4.75595196359838	6.0658202785839e-06	0.000237396324231551	3.69931990984605	CCL28	Body	NM_148672	Island
cg08388041	-1.80560939744366	-3.46251950557415	-4.93564154497577	2.88044804207374e-06	0.000148249149028335	4.3935057721387				Island
cg18580274	-1.80552773530108	-1.48311840068871	-4.19180675780359	5.63548850420511e-05	0.00113627002786114	1.63202605440115				Island
cg24914355	-1.80546804624903	0.41557915020701	-3.28607477721261	0.00136589034362999	0.0131826318081255	-1.28006764719761	HOXD13	Body	NM_000523	S_Shore
cg03200166	-1.80513977563971	-2.41891752055835	-4.31114590614601	3.56815537412008e-05	0.000812416697139796	2.05438229200866	SYT7	Body	NM_004200	Island
cg20751361	-1.80510252596064	-4.27385619880406	-4.41689785843241	2.36407380031719e-05	0.000603505498988991	2.43554824033343	ITGA9	1stExon	NM_002207	Island
cg09797577	-1.80504121896448	-1.16764995205617	-3.95003898714781	0.000138699126329464	0.002233973078027	0.802626010663558				N_Shelf
cg21963436	-1.80479147430022	-3.1951412284485	-5.87960970015888	4.53629978330417e-08	1.64832905121739e-05	8.28267210539589	CDX2	Body	NM_001265	Island
cg00824141	-1.80450521236333	-4.37690975660373	-4.20081253894742	5.44597467517327e-05	0.00110603177215161	1.66360574461127	FHL2;FHL2;FHL2;FHL2;FHL2;FHL2;FHL2	1stExon;5'UTR;5'UTR;1stExon;5'UTR;5'UTR;1stExon	NM_001039492;NM_201557;NM_001039492;NM_001450;NM_001450;NM_201555;NM_201555	Island
cg14588078	-1.80406888731642	-2.00421002560211	-5.68738246112825	1.08827357296612e-07	2.53144142991562e-05	7.46068785590481	LOC401463	TSS200	NR_015374	N_Shore
cg07005294	-1.80398614252432	-3.01482144792008	-4.77056306646282	5.71281656066426e-06	0.000228812586992411	3.75515415629874				Island
cg13930300	-1.80371269111841	-3.74195887276414	-4.26777312740548	4.21684175069147e-05	0.000920639347372396	1.89991448909405	GFI1;GFI1;GFI1	5'UTR;5'UTR;TSS1500	NM_001127216;NM_005263;NM_001127215	Island
cg04299135	-1.80361693191723	-2.07734531894228	-4.8117094742535	4.82248983219859e-06	0.00020470945080634	3.91297808619147	BARX2	TSS1500	NM_003658	Island
cg23757899	-1.80334695549048	-2.84322253622519	-3.7427635992446	0.00029191470934551	0.00396049845831521	0.120768069103603	P2RY2;P2RY2;P2RY2	TSS1500;TSS200;TSS200	NM_176071;NM_002564;NM_176072	Island
cg23217512	-1.80263818981027	-0.572898793313907	-5.39434179149725	4.01733750506471e-07	4.85713245386457e-05	6.23569791529078				Island
cg25483003	-1.80237490648811	0.0839984588763471	-6.03469187137214	2.21717321921369e-08	1.18352681060997e-05	8.95571413423064	ENTPD2;ENTPD2	TSS1500;TSS1500	NM_203468;NM_001246	Island
cg09267051	-1.80220822355273	-1.27589569688921	-4.23370970122046	4.80437898593462e-05	0.00101025580120674	1.77937184050665				OpenSea
cg07217075	-1.80192810003584	-4.80240083777424	-4.02068554197641	0.000106986445514875	0.00183537054337132	1.04126727301058	BFSP1;BFSP1	Body;1stExon	NM_001161705;NM_001195	Island
cg21995304	-1.80186715451872	0.486023501304596	-4.94944175224145	2.71854989387697e-06	0.000142988685277664	4.44748602829408				S_Shore
cg11337945	-1.80172425349151	-0.537998198612831	-5.27908134122573	6.64913543491129e-07	6.35958050671682e-05	5.76379229739069	C5orf38	3'UTR	NM_178569	Island
cg26919459	-1.80114711625972	-1.63653656468902	-5.49564568155894	2.56792267913154e-07	3.87431169238708e-05	6.65517696322924	ANXA3;ANXA3	5'UTR;1stExon	NM_005139;NM_005139	Island
cg23173307	-1.80114574498793	-3.74377175652861	-4.65976502169352	8.97708425434583e-06	0.000305828527453417	3.33452794077852	CPLX1	Body	NM_006651	Island
cg02746725	-1.80086972165162	-1.83134374174452	-4.63634300438186	9.86913143435928e-06	0.000326231826088503	3.24643681161416	HOXD1	Body	NM_024501	Island
cg15545772	-1.80068908361643	-0.891287486531115	-4.39315232633462	2.59440694392342e-05	0.00064544725564768	2.34940627633908	TDRD5;TDRD5	5'UTR;1stExon	NM_173533;NM_173533	Island
cg19826211	-1.80062788894979	-3.67982155909078	-3.51024054521375	0.000651415099604848	0.00740713115552028	-0.610436980213858	KIAA1462	TSS200	NM_020848	S_Shore
cg19559519	-1.80059852800868	-4.617976241348	-4.83780817227883	4.3292368240839e-06	0.000191096354503984	4.0135310937814	HOXA13	TSS200	NM_000522	Island
cg18104919	-1.80046519567976	2.00592708144717	-4.88369474811915	3.57823435432835e-06	0.000170205639829063	4.19115562357958	C5orf49	TSS200	NM_001089584	Island
cg12786945	-1.80039737962605	-2.95956863333506	-3.15343960325639	0.00208329070655091	0.0183365036890287	-1.65933731752409				Island
cg06782035	-1.7999239136148	0.0759351537629902	-3.69681136853936	0.000343032635569815	0.0044844262533695	-0.0266117019429242	MARCH11	Body	NM_001102562	Island
cg06704122	-1.79989632317103	-4.3713924875904	-4.14163447151073	6.81278697388044e-05	0.0013102637273521	1.45697879777341	EN1	1stExon	NM_001426	N_Shore
cg04987053	-1.79982016383799	-2.15190942869456	-3.44474615005763	0.000811531103788008	0.00878942350033802	-0.809735171145141	SEC14L5	Body	NM_014692	Island
cg04888241	-1.79948801288959	-4.08630813795398	-4.99654841199456	2.22988947017387e-06	0.000126693039447611	4.63244662459938	ADRA2C	1stExon	NM_000683	Island
cg16703956	-1.79946402734307	-2.42450707675513	-4.12309777134704	7.3047584651291e-05	0.00137972803047369	1.39268846982041	SLC6A3	TSS1500	NM_001044	Island
cg25051341	-1.79944778446697	-0.769994240034073	-4.9074534577524	3.24079392788429e-06	0.00015960306617065	4.28353788096762	PRDM13	Body	NM_021620	Island
cg05924445	-1.79941912881968	-3.45442896035226	-4.90117454710343	3.3268373107351e-06	0.000162417286065513	4.25909598867375	CCDC63	TSS200	NM_152591	OpenSea
cg01530101	-1.79931887745659	-0.112686460497392	-5.2521358341711	7.47412056712567e-07	6.77554526667108e-05	5.65431494754244	KCNQ1DN	TSS200	NR_024627	Island
cg22977892	-1.79929778949415	0.0634007587564669	-5.96488719077406	3.06339109029083e-08	1.35455879242124e-05	8.65170992156596				N_Shore
cg02523640	-1.7991212659223	-2.37486630328703	-3.45402608524305	0.00078678431881414	0.00858481898371621	-0.781677895043278	FOXI2	TSS1500	NM_207426	Island
cg09725213	-1.79910242991915	0.0979579444423573	-3.75984484633494	0.000274826958969366	0.00378053278743476	0.175906713674942	PABPC5;PABPC5	5'UTR;1stExon	NM_080832;NM_080832	Island
cg01281776	-1.79874523386994	-3.72809879827754	-4.927842499916	2.97605047936314e-06	0.000151557292604755	4.36304077173858				Island
cg12467264	-1.7984946582453	-0.580466353818352	-4.66042156908794	8.9532398883668e-06	0.000305412193873402	3.3370014387667				N_Shore
cg07475885	-1.79826667497741	-2.28989931998202	-3.94664114394488	0.000140431183782513	0.00225429287031472	0.791227009279197	C2orf89	Body	NM_001080824	N_Shore
cg01016553	-1.79818222944903	-2.16968923880194	-3.83246969069063	0.000212225156255411	0.0030971499670924	0.412469087362222	TTC39A	Body	NM_001144832	Island
cg26515460	-1.79805295917034	-1.66323063248597	-5.06991666645864	1.63435786447523e-06	0.000105455174247374	4.92265168152562	RSPO4;RSPO4	TSS1500;TSS1500	NM_001029871;NM_001040007	S_Shore
cg27027827	-1.79788894125964	-0.253849781425772	-5.45765442406864	3.03870388912327e-07	4.1920051733681e-05	6.49735541015425				Island
cg05452406	-1.79745714439026	0.726610467626362	-4.74997828113813	6.21615909178468e-06	0.000241291732251408	3.67652406877104	GCM2	Body	NM_004752	Island
cg24680586	-1.79659659722996	-4.23355422495869	-4.17742142635372	5.9514075193396e-05	0.00118278217618692	1.58168266300926	INA	TSS200	NM_032727	Island
cg13323756	-1.79649837800456	-0.339119539111103	-4.40315647380273	2.49484361099138e-05	0.000627857493330485	2.38565956210891				S_Shore
cg12634932	-1.79643113943712	-0.135790032755908	-5.07121263172285	1.62537596812823e-06	0.000105076692332204	4.92780086949412	CCL28	Body	NM_148672	Island
cg21885046	-1.79641329856289	-3.23851713622717	-3.35830534457324	0.00107992296397033	0.0109740585027491	-1.06817804176167	FZD10	TSS200	NM_007197	Island
cg11564339	-1.79638492900316	-5.3657300445717	-4.71449827763411	7.18640210821413e-06	0.000264803680778587	3.54151226383873	RUNX1;RUNX1;RUNX1	TSS1500;TSS1500;Body	NM_001001890;NM_001122607;NM_001754	Island
cg21325154	-1.7963430022974	-3.30310968460464	-4.42219616959024	2.31543965994172e-05	0.0005954174362935	2.45481244919915	UCP1	TSS1500	NM_021833	Island
cg04945331	-1.79576518947558	-1.57172304050013	-4.62793167558342	1.02099665669641e-05	0.000333643627284201	3.21487276888974	SOX14	1stExon	NM_004189	Island
cg11797092	-1.79573932503415	-4.61450395322079	-5.71235542557431	9.72100840727828e-08	2.38135497957991e-05	7.56667891136899	SH3GL3;SH3GL3	TSS200;TSS200	NR_026799;NM_003027	Island
cg14051544	-1.79561371083323	-3.43271426046542	-3.67177079748636	0.000374351647634914	0.0048073777243426	-0.106333048737134	SLC7A14	5'UTR	NM_020949	N_Shore
cg10363661	-1.79514325097544	-2.91311974139526	-4.33704623754707	3.22779361122004e-05	0.00075521680633543	2.14714370799962	CPNE7;CPNE7	TSS1500;TSS1500	NM_153636;NM_014427	Island
cg13912115	-1.79500358065771	-3.98011816801794	-5.0990945168897	1.44338129770172e-06	9.8087678425557e-05	5.03877434185344	RXFP3	TSS200	NM_016568	Island
cg25276694	-1.79498096786614	-1.85172462930316	-3.72918652973508	0.000306211693417541	0.00410982309519908	0.0770779246707676	FBXO2	Body	NM_012168	Island
cg00851770	-1.79490247058454	-4.31489489473757	-4.59160976471811	1.1817188549395e-05	0.000370298263473012	3.07900771390217	CIDEA;CIDEA	TSS1500;TSS200	NM_198289;NM_001279	Island
cg02824202	-1.79479109361234	-4.27141162108182	-3.32805208302588	0.00119209286416147	0.0118507862378416	-1.15738046667084				Island
cg06245037	-1.79478303297633	-1.56795687136199	-5.21477108139994	8.78547580316518e-07	7.37853053992255e-05	5.50304431098244	ALX4	TSS1500	NM_021926	S_Shore
cg25887236	-1.79439159853189	-1.80308620078808	-4.09932623194189	7.98566736791765e-05	0.00147452798587042	1.31054674087556	MBP;MBP	TSS200;TSS200	NM_001025100;NM_001025101	Island
cg09939997	-1.79427415595678	-4.09332228754607	-3.7682178524476	0.000266802027767224	0.00369592380934859	0.203004886476223				S_Shore
cg12065579	-1.7939209681571	-2.48373688203464	-5.15598601951245	1.13153437876274e-06	8.51527753265813e-05	5.26633799691554	NEUROG1	TSS1500	NM_006161	Island
cg10387551	-1.793855694269	-2.20740194948681	-3.28440060391213	0.00137329049071454	0.0132368025397303	-1.28493451454749	KCNA4	TSS200	NM_002233	Island
cg04895288	-1.79370538471196	0.342423946143129	-3.8906056625958	0.000172152000073055	0.00263600030554147	0.604293415579762				Island
cg16857858	-1.79364082756849	-1.62435345110783	-3.6020171465344	0.000476500999030217	0.00580082637911069	-0.32619198087315	HOXA10;HOXA10	TSS200;Body	NM_018951;NM_153715	Island
cg22717014	-1.79347135609871	-1.12072430315484	-5.09579501299585	1.46383548461433e-06	9.86821777454859e-05	5.02562280917444	PITX2;PITX2;PITX2	Body;Body;Body	NM_000325;NM_153426;NM_153427	Island
cg25951981	-1.7931307520162	-2.70895876323709	-3.81367345635207	0.000226980266349521	0.00326110778754116	0.350914941037355	GABRA4	TSS200	NM_000809	Island
cg13878010	-1.79262385549952	-0.39376650357871	-6.24405884284127	8.3240557684481e-09	7.89375249796882e-06	9.87747059768271	ADCY5	1stExon	NM_183357	Island
cg20627174	-1.79253156619966	-1.38573346963481	-4.73212528962659	6.68731931543379e-06	0.000253038859894347	3.60850640865448				Island
cg07147449	-1.79235542878982	-3.26263396495926	-4.03998222432183	9.96112349538506e-05	0.00173948814198335	1.1069903863111				Island
cg11058154	-1.79235342472263	-4.1815877133955	-3.36700970494528	0.00104953128803264	0.010742268914469	-1.04239243062661	FAM20A	TSS1500	NM_017565	Island
cg03781505	-1.79220446336175	-2.07847739360237	-4.17580721293499	5.98790038288325e-05	0.00118821396157771	1.57604121616527				Island
cg14614314	-1.792101744246	-4.41297099530798	-4.26643455121	4.23856489194498e-05	0.000924424396024598	1.89516472823624	CALY;CALY	5'UTR;1stExon	NM_015722;NM_015722	Island
cg27180880	-1.79185371504623	-1.54295830494563	-3.88900863157983	0.000173149299541586	0.00264706397533761	0.598994970400171	MBP;MBP	TSS200;TSS200	NM_001025100;NM_001025101	Island
cg19593767	-1.79174639828342	1.07272669916427	-8.05325773433419	1.07596498387891e-12	6.75270937655671e-08	18.3170777735303	TOX2;TOX2;TOX2	TSS200;Body;TSS200	NM_001098796;NM_001098797;NM_032883	Island
cg07408835	-1.79129109706357	-3.17156317077746	-3.94357549534008	0.000142011609113673	0.00227360168152828	0.780948686139377	PCDHAC1;PCDHA7;PCDHAC1;PCDHA12;PCDHA6;PCDHA10;PCDHA4;PCDHA11;PCDHA8;PCDHAC1;PCDHA6;PCDHA1;PCDHA2;PCDHA9;PCDHA1;PCDHAC1;PCDHA13;PCDHA5;PCDHA3;PCDHA10	1stExon;Body;5'UTR;Body;Body;Body;Body;Body;Body;5'UTR;Body;Body;Body;Body;Body;1stExon;Body;Body;Body;Body	NM_031882;NM_018910;NM_018898;NM_018903;NM_018909;NM_018901;NM_018907;NM_018902;NM_018911;NM_031882;NM_031849;NM_031411;NM_018905;NM_031857;NM_018900;NM_018898;NM_018904;NM_018908;NM_018906;NM_031860	Island
cg14502484	-1.7912198528595	-2.54829345255556	-3.85600369645097	0.000195035789657603	0.00289745609058609	0.489860066931141	SLC6A3	TSS1500	NM_001044	Island
cg09807215	-1.79120119981782	-3.44888940997104	-5.29973061949988	6.07778763898081e-07	6.08628569903345e-05	5.84790726116887				Island
cg05924652	-1.79097689400781	-3.0534683440934	-3.879537039977	0.000179178177401489	0.00271522738522996	0.567604671979881	GLP1R	TSS200	NM_002062	Island
cg20732478	-1.79089586460406	-0.800502384077134	-6.07751096162493	1.81680797195722e-08	1.12600819722919e-05	9.14303171778727	HOXD8	TSS1500	NM_019558	Island
cg13046271	-1.79070638768415	-2.14276002099082	-6.984938981469	2.33454404532635e-10	1.26969825995506e-06	13.2446652592137	TCF7;TCF7;TCF7;TCF7;TCF7;TCF7;TCF7	TSS200;TSS1500;TSS1500;TSS200;Body;TSS200;TSS200	NM_201632;NM_001134852;NM_001134851;NM_201633;NM_003202;NM_213648;NM_201634	Island
cg22815953	-1.79060216719401	-2.47249146281128	-3.93006739187645	0.000149179889760485	0.00236201141883904	0.735730131765169	SNAI1	TSS200	NM_005985	Island
cg10805352	-1.79052184271955	-4.52250452035358	-3.94965561304525	0.000138893526333287	0.00223578846651186	0.801339512817068	CCDC85A;CCDC85A	1stExon;5'UTR	NM_001080433;NM_001080433	Island
cg08278108	-1.79051445389597	-3.34033870223834	-4.99590463473182	2.23595199155861e-06	0.000126973304725083	4.62991162373437				Island
cg15222899	-1.79037892463516	0.94468374115241	-6.76655404096194	6.80139264448096e-10	2.29344320250427e-06	12.2366830751528				Island
cg23130097	-1.78992739725772	-1.20985537810307	-4.31910077852458	3.46010318181081e-05	0.000794304550201726	2.08283127611	MAL2	TSS200	NM_052886	Island
cg24376266	-1.78987308361526	-4.15435794126953	-4.1453767262495	6.71739758096099e-05	0.00129650271827326	1.46998310569778	FAM3B;FAM3B	TSS200;TSS200	NM_058186;NM_206964	N_Shore
cg12806763	-1.78985462888498	-1.12401161426137	-5.25621559583718	7.34308040165855e-07	6.70362163984192e-05	5.67086983205265	HOXB4	TSS200	NM_024015	S_Shore
cg27399414	-1.78957620044834	-3.40901961418211	-4.27677333994897	4.07353727627732e-05	0.000897363528331624	1.93187775074834	CLSTN1;CLSTN1	TSS200;TSS200	NM_014944;NM_001009566	Island
cg24352971	-1.78950120224715	-1.47745617330595	-4.94692476645526	2.74740286053372e-06	0.000143967325466619	4.43763373766803				Island
cg17826168	-1.7892944704637	-3.38348367917375	-5.82363056823594	5.86133290966458e-08	1.85756877801195e-05	8.04186402817411	CRB3;CRB3	TSS200;TSS200	NM_139161;NM_174881	Island
cg24580066	-1.78911409619115	-4.97077486504558	-4.94256266047499	2.79811394723084e-06	0.000145465044406271	4.42056640833566	OVOL2	Body	NM_021220	Island
cg22279027	-1.78908108788292	-2.8678614934936	-4.66224814036367	8.88722509194809e-06	0.000303903262899815	3.34388412426092	PLA2R1;PLA2R1;PLA2R1;PLA2R1	5'UTR;5'UTR;1stExon;1stExon	NM_001007267;NM_007366;NM_001007267;NM_007366	Island
cg00577182	-1.78883688355943	-2.34213556599597	-3.66909281219714	0.000377857032343004	0.00484114696683482	-0.114834165714618	BARX2	TSS1500	NM_003658	Island
cg26118408	-1.78848497001031	0.248841673258344	-6.3750241805481	4.47742157253362e-09	6.18768651271099e-06	10.4612685500363				Island
cg00332212	-1.78835658340454	-3.67901078345313	-3.71965431904525	0.00031664379750617	0.00421777293330734	0.0464765497589434	OCIAD2;OCIAD2;OCIAD2;OCIAD2	1stExon;1stExon;5'UTR;5'UTR	NM_152398;NM_001014446;NM_152398;NM_001014446	Island
cg23807354	-1.78825848415707	-4.14425682802975	-4.43659371196475	2.18810697652897e-05	0.000572496934124395	2.5072404863851	GFI1;GFI1;GFI1	5'UTR;5'UTR;TSS1500	NM_001127216;NM_005263;NM_001127215	Island
cg06617341	-1.78805314466356	-3.40771718696904	-3.54879987758219	0.000571602140421016	0.00667410971631947	-0.491715145353693				Island
cg17443359	-1.78799843839186	0.579036791540425	-5.00201505919926	2.17905016327924e-06	0.000124665774203951	4.65398070123426				N_Shore
cg17922359	-1.78793987581422	-1.56606047118449	-4.62367400479902	1.03868077627745e-05	0.000338139829235671	3.19890999820887				Island
cg18413131	-1.78733331664706	-1.9460842597175	-4.32502295241756	3.38171411282431e-05	0.00078109739257106	2.10403446924601	NUDT16P;NUDT16P	TSS200;Body	NR_027766;NR_002949	Island
cg26421310	-1.78720118850441	-1.18270924825765	-5.71770329949621	9.48852658921603e-08	2.34735540368635e-05	7.58940799737905	RUNX3;RUNX3	TSS1500;Body	NM_004350;NM_001031680	Island
cg10134833	-1.78714971289426	1.68771187510701	-4.6915250112442	7.89130345316452e-06	0.000281029495681223	3.45444257275346				N_Shore
cg17996619	-1.78677418862239	-3.35267264057322	-3.9886057337383	0.0001204164437205	0.00200854103954492	0.932516762682017	NKX6-2	TSS1500	NM_177400	Island
cg01057656	-1.78662412023374	-3.8287034557221	-4.62597236469797	1.02909809682443e-05	0.000335635880109674	3.20752575737172	CBLC;CBLC;CBLC;CBLC	5'UTR;1stExon;1stExon;5'UTR	NM_001130852;NM_012116;NM_001130852;NM_012116	Island
cg16492707	-1.78630773244725	-1.58173703074308	-3.95427644029147	0.000136567646940411	0.00220666460700564	0.816851895663834	RBM11	Body	NM_144770	Island
cg18784558	-1.78630367969178	-0.616303891172446	-5.51733319482824	2.33202195142495e-07	3.68404768138474e-05	6.74553973962245				OpenSea
cg20506715	-1.78629119469816	-3.71380005205867	-4.64958798628322	9.35465233471295e-06	0.000315025556688491	3.2962158864809	CCDC48	TSS200	NM_024768	Island
cg03725761	-1.78620700189658	-3.40690187162918	-5.19592244971444	9.52966429081522e-07	7.71468070535209e-05	5.42697567164916	ISM1	TSS1500	NM_080826	Island
cg18485844	-1.78560711273316	-3.22029076718793	-4.88555385118235	3.55064299054022e-06	0.000169418978024076	4.1983743428607	ASCL2;ASCL2	1stExon;5'UTR	NM_005170;NM_005170	Island
cg00811132	-1.78531736404683	-1.5447987142745	-6.04945174925392	2.07022309373337e-08	1.16541463715038e-05	9.02021191394608	CLDN5;CLDN5	1stExon;Body	NM_001130861;NM_003277	Island
cg17898329	-1.78529918162623	-0.810049686128689	-5.1454954127601	1.18361170505082e-06	8.74274510488255e-05	5.22426295916695				N_Shore
cg00721170	-1.78523088689896	-2.93771517085956	-5.34420258243924	5.00536498964985e-07	5.46927765793878e-05	6.02970244389744	CXCL5	1stExon	NM_002994	Island
cg16739895	-1.78517635333336	-4.76320918412411	-5.17097268097434	1.06099547647272e-06	8.2385161552944e-05	5.32653356348345	CDH1	TSS200	NM_004360	Island
cg17924936	-1.78509459896259	-0.778656509482324	-4.28182096363557	3.99522971777037e-05	0.000884007122502555	1.94982452800422	ONECUT3	Body	NM_001080488	S_Shore
cg26215967	-1.78480953111433	-2.10060936832016	-5.5341626169507	2.16371486424919e-07	3.54656353074657e-05	6.81579476315534	SH3GL3;SH3GL3	TSS200;TSS200	NR_026799;NM_003027	Island
cg26156256	-1.78478978343893	-3.47349861698411	-3.40409642356232	0.000928811350670497	0.00976573992294574	-0.931926391365314				Island
cg11389172	-1.78475259569925	-3.70979741000154	-4.56211904990396	1.32997137285641e-05	0.00040188996045338	2.96921852966266	SLC18A3;CHAT	TSS200;5'UTR	NM_003055;NM_020984	Island
cg12529672	-1.78458007267765	-2.07276910432437	-4.38116629585541	2.71874329444736e-05	0.000667758523107466	2.30604576761552	NOTO	TSS200	NM_001134462	Island
cg25326998	-1.78436984433803	-2.2732609078192	-3.15780959871488	0.00205491090034313	0.0181406933899914	-1.64704632711069	SLC25A19;SLC25A19;SLC25A19	TSS1500;TSS1500;TSS1500	NM_001126122;NM_021734;NM_001126121	S_Shore
cg26252167	-1.78424759319218	-0.576183916865209	-4.85596810621439	4.01531017056891e-06	0.000182377508100239	4.08370080957576	GPR6	1stExon	NM_005284	Island
cg15416735	-1.7841974086824	-3.35169763925746	-4.57743400566919	1.25086852700911e-05	0.000384849789274201	3.0261748619003				Island
cg26283921	-1.78417090512818	-3.11342420868569	-4.30429370314256	3.66382712841884e-05	0.000828994051772857	2.02990614151019	COL18A1	Body	NM_130445	Island
cg17942573	-1.78407488545065	-4.90865573592584	-4.3592960765756	2.96056621258846e-05	0.000710995547337977	2.22713916664582	MYO10	TSS200	NM_012334	Island
cg19586661	-1.78392232425823	-2.98505506500878	-5.29692216317884	6.15257967096745e-07	6.11273473839e-05	5.83645589922344				Island
cg11236429	-1.78370939077637	-2.04813499806956	-4.44877037346477	2.08571353711026e-05	0.000552783758658064	2.55167209641163	NBLA00301	Body	NR_003679	Island
cg06046430	-1.78351713905268	-1.04608648309857	-3.89492970082014	0.00016947917757523	0.00260417943206756	0.618647371631107	ANKRD56	TSS1500	NM_001029870	Island
cg14362630	-1.78336152263277	-3.45153923239263	-4.41209655632283	2.40899561150286e-05	0.000611915734983041	2.41810478736153				Island
cg05394500	-1.78324101718537	-3.73532292376485	-4.3047125962112	3.65790829609208e-05	0.00082805279799381	2.03140165178004	ADRA2C	TSS200	NM_000683	Island
cg07303912	-1.78281890272598	-3.16499853285856	-4.02734106388496	0.000104385577564313	0.0018009222576537	1.06390949246151	LRRN4	Body	NM_152611	Island
cg15887754	-1.78280267859465	-1.05312379705005	-3.13319326809242	0.00221959374735731	0.0192395433109858	-1.71609795712892	BCOR;BCOR;BCOR;BCOR	5'UTR;5'UTR;5'UTR;5'UTR	NM_001123384;NM_017745;NM_001123385;NM_001123383	Island
cg21548155	-1.78265295098313	-0.811685681096267	-5.52551892837409	2.24861572723481e-07	3.61754637621676e-05	6.77969681016817	WT1;WT1;WT1;WIT1;WT1	1stExon;1stExon;1stExon;TSS1500;1stExon	NM_024426;NM_000378;NM_024425;NR_023920;NM_024424	Island
cg16650717	-1.78255638568828	-1.77007407296668	-3.50759779565729	0.000657253412790263	0.00745616893082029	-0.618536371209494	NBL1;NBL1	TSS1500;Body	NM_005380;NM_182744	Island
cg26639039	-1.78222749760058	-1.87200623503357	-4.40178937649943	2.5082286283782e-05	0.000630194009959803	2.38070209578163	SLC12A5;SLC12A5	TSS200;Body	NM_020708;NM_001134771	Island
cg08575330	-1.78210046291201	-3.80781563518927	-3.53380677406968	0.000601472048431281	0.00694747294471705	-0.537999388369935	SP9	1stExon	NM_001145250	Island
cg04134305	-1.7820467718171	-0.0866024840099865	-3.42226645889087	0.000874546033018551	0.00931808238833169	-0.877451385626467	C7orf13;RNF32	TSS200;5'UTR	NR_026865;NM_030936	Island
cg12821804	-1.78200654584894	-1.54197743124114	-3.73455419597618	0.00030048172758196	0.00404935814499609	0.0943362104091872	KCNQ1DN	TSS1500	NR_024627	Island
cg15179113	-1.78200421095678	-1.6924760205649	-3.29295458177886	0.00133587005439328	0.0129579741127498	-1.26004668932187	C7orf13;RNF32	Body;TSS200	NR_026865;NM_030936	Island
cg14248715	-1.78183730268223	-2.1537159100779	-4.28146945213179	4.00063573485122e-05	0.000885069132045204	1.94857425091167	OTX2OS1	Body	NR_029385	Island
cg01461410	-1.78175201305517	-1.74500792006899	-4.86790009771632	3.82120466418244e-06	0.000176922887414504	4.12989614112858	TBX18	1stExon	NM_001080508	Island
cg13946520	-1.78173868858025	-2.78619304903657	-4.28651942152277	3.92364181709454e-05	0.000873018718579949	1.96654319653056	CD8A;CD8A;CD8A;CD8A	Body;Body;Body;Body	NM_001145873;NM_171827;NM_001768;NR_027353	Island
cg08086720	-1.78171702966515	-0.599844907164429	-4.8904252894946	3.47932199889913e-06	0.000167322019892209	4.21729784261131				N_Shore
cg15539420	-1.78157485236066	0.382140125102105	-5.69977990702842	1.02899348130744e-07	2.45735594818578e-05	7.513275176557	HOXB8;HOXB8	5'UTR;1stExon	NM_024016;NM_024016	S_Shore
cg04965050	-1.78144769472669	-1.05336535586972	-5.16450129362116	1.09091236127047e-06	8.35281176305913e-05	5.30052784410123	SCUBE1	TSS1500	NM_173050	Island
cg02012576	-1.78138739567619	-1.62425419300985	-3.72509782192381	0.000310645805041724	0.00415577190953262	0.0639445433468184				Island
cg20596273	-1.7813360093701	-2.8996710442418	-4.709194015986	7.34352483707256e-06	0.000268108625174376	3.52138434060808	PRKCH;PRKCH	5'UTR;1stExon	NM_006255;NM_006255	Island
cg16206659	-1.78105713987801	-0.337786347058896	-5.65658103938711	1.25043736888169e-07	2.68300739500508e-05	7.33029514347052				Island
cg05372242	-1.78105354628301	-3.00373992724557	-4.25065931896458	4.50281913828792e-05	0.000965461683167186	1.8392674698755	SFTA3	TSS1500	NM_001101341	Island
cg21858380	-1.78092342321693	-1.96883813799144	-4.19583125952433	5.55002883528974e-05	0.00112313558381886	1.64613241673623	C1QL2	TSS200	NM_182528	Island
cg06798642	-1.78087757163235	0.581398747890458	-6.06848323269487	1.8948161203962e-08	1.14095675969614e-05	9.10348644441615	TEC	TSS1500	NM_003215	Island
cg08296680	-1.78082825923425	-0.696173131029337	-4.1963652559997	5.53878345312995e-05	0.00112119633687257	1.64800486294179	SLC16A3;SLC16A3	TSS200;TSS1500	NM_001042422;NM_004207	Island
cg14743594	-1.78075883839391	-5.1008533970297	-5.86534306034473	4.8429902762107e-08	1.69229638043399e-05	8.22119090217878	FBLL1	TSS200	NR_024356	Island
cg02704535	-1.78039679409273	-4.09227532142173	-3.4167645387026	0.000890654826300271	0.00945059909808691	-0.893971012457358	HSPA1A;HSPA1L;HSPA1A	1stExon;TSS1500;5'UTR	NM_005345;NM_005527;NM_005345	Island
cg09048530	-1.78014506896513	-3.26084473318947	-5.02234636597173	1.9996865526619e-06	0.000118788944793334	4.73419561914647	FZD10	TSS1500	NM_007197	Island
cg05666120	-1.78014089603362	-3.07794712418516	-4.33177977934974	3.29436512735312e-05	0.000766431978524718	2.12825068361261	EGR4	1stExon	NM_001965	Island
cg27391267	-1.77999630723122	-2.43016154210409	-3.38207298313491	0.000998824511616797	0.0103330456501367	-0.997642391389904	ZSCAN1	TSS200	NM_182572	Island
cg18045859	-1.77982834874633	-2.08255816896029	-3.77924514602013	0.000256572439011467	0.00358588882080427	0.238763331639267	CLDN3;CLDN3	5'UTR;1stExon	NM_001306;NM_001306	Island
cg18143243	-1.77964846044661	-3.57554723248709	-3.9523787418522	0.000137518311123383	0.00221894198236323	0.810479587413617	CACNA2D3	TSS1500	NM_018398	Island
cg00627029	-1.77915833468582	2.04720426461942	-5.4564633486587	3.05475336708877e-07	4.20779797748802e-05	6.49241727917699	KIF19	Body	NM_153209	S_Shore
cg08121755	-1.77911415837039	-0.537618416520391	-5.11098980911653	1.37192712277966e-06	9.53059671237518e-05	5.08623029675047				Island
cg11571761	-1.77906838636662	0.397184916467764	-5.04784986012894	1.79492733979732e-06	0.000111341627820886	4.83509705833841	ELL2	TSS1500	NM_012081	S_Shore
cg26460092	-1.77865500739964	-3.7807611638273	-3.49523886625486	0.000685217199077039	0.00770188709824727	-0.656349481395255	TM6SF1;TM6SF1;TM6SF1;TM6SF1	5'UTR;1stExon;1stExon;5'UTR	NM_001144903;NM_001144903;NM_023003;NM_023003	Island
cg02728595	-1.77845898873654	-0.321146084416453	-4.61081995096569	1.09388706989001e-05	0.000350461670062757	3.15077672969714				Island
cg25288420	-1.77842375878256	-2.13823440812338	-4.67566391753271	8.4166032163583e-06	0.000292919335097786	3.39449007886553	GIPC2;GIPC2	1stExon;5'UTR	NM_017655;NM_017655	Island
cg06458469	-1.77816950704195	-3.26466688216504	-4.24523059184372	4.59736672286128e-05	0.000979429652313792	1.8200653331524	AUTS2;AUTS2	Body;Body	NM_015570;NM_001127231	Island
cg23415203	-1.77762229106189	-2.04795246999	-5.40716328408257	3.79702258238974e-07	4.72284621478047e-05	6.28854855472138				OpenSea
cg06248560	-1.77760058439568	-2.43432424891934	-3.87675038950594	0.000180989696506675	0.00273683303037178	0.558380199209352	BRUNOL4;BRUNOL4;BRUNOL4;BRUNOL4	Body;Body;Body;Body	NM_001025088;NM_020180;NM_001025089;NM_001025087	Island
cg25864024	-1.77742746505705	-2.18674737342511	-3.35038933947807	0.00110827668416454	0.0111933721045212	-1.09158151707514	FAM174B	TSS200	NM_207446	Island
cg16321474	-1.77732746206589	-3.20114196674118	-5.82767441085417	5.75404884233151e-08	1.84261289748061e-05	8.05922072517332	VDR;VDR	TSS1500;TSS1500	NM_001017535;NM_000376	Island
cg00893471	-1.77677057889499	-0.0303562169169091	-6.60638564739358	1.47812054643275e-09	3.41368398810058e-06	11.5051985596155	HOXD3	5'UTR	NM_006898	Island
cg26132298	-1.77647443054565	0.357992467164706	-5.19882549637929	9.41116402779136e-07	7.66351927674306e-05	5.43868115363593	C14orf39	TSS200	NM_174978	Island
cg06666093	-1.77633913018382	-2.62012147757177	-6.80436603262948	5.65682693725553e-10	2.16760608738232e-06	12.4103566797384				Island
cg07148716	-1.77624498623655	-4.84215427344009	-4.82893647509311	4.49114248553083e-06	0.000195838901901716	3.97931151058252	GJB6;GJB6;GJB6;GJB6	TSS200;TSS200;TSS200;TSS1500	NM_001110221;NM_001110220;NM_001110219;NM_006783	Island
cg01762070	-1.77544936488643	-2.79238018155222	-3.77199331031564	0.000263256816109233	0.00365959207262504	0.215238694115399				Island
cg25849196	-1.77516354718181	1.08501946438799	-5.43672619583916	3.33310505501155e-07	4.41920018020474e-05	6.41067526882742				N_Shore
cg14238959	-1.77467087741274	-3.9301990381614	-4.17431674368787	6.02178637659158e-05	0.00119344274566009	1.57083362075859				Island
cg07790615	-1.77460597714181	1.13384819558258	-4.35498629425164	3.01060527173575e-05	0.000718967506260508	2.21162192470665	RYR2	TSS1500	NM_001035	Island
cg27041875	-1.77437506636168	-3.30250071948373	-3.58125074112797	0.000511678743007198	0.00612459174420487	-0.391011708078387	SYCE2	TSS1500	NM_001105578	Island
cg24202381	-1.77420053805815	-1.96123776583427	-5.97163612370175	2.96934401668243e-08	1.34038653428828e-05	8.68102714561265				Island
cg14660839	-1.77385751776981	-2.68494569410594	-3.8439158440209	0.000203692100184183	0.00299883791330366	0.450064913350115	FLT3;FLT3	5'UTR;1stExon	NM_004119;NM_004119	Island
cg19741945	-1.77369528863345	-1.72769575759241	-4.92159045394089	3.05491110648665e-06	0.000153973612547405	4.33864037147431	TRIM71	1stExon	NM_001039111	Island
cg19349369	-1.77361854826981	-2.48248129248989	-3.52040254259639	0.00062941772141113	0.0072065775184298	-0.579248039766855	SERPINB1	TSS200	NM_030666	Island
cg26988692	-1.77292038587398	-0.0197389491171844	-4.84791846185137	4.15163437965514e-06	0.000186137404080371	4.05257659944128	RAB11FIP1;RAB11FIP1	Body;Body	NM_025151;NM_001002814	Island
cg07572131	-1.77273534293179	-3.61178022277043	-5.06951954249007	1.63711986276844e-06	0.00010552550991693	4.92107396961757	HCP5	TSS200	NM_006674	OpenSea
cg26268621	-1.77253718264353	-2.72909961584869	-3.90748910521761	0.000161938364452889	0.00251535954536104	0.660406718541091	FOXB1	TSS1500	NM_012182	Island
cg13214937	-1.7725288988703	-2.00146523507909	-3.71751919892816	0.000319026279314434	0.00424263682904976	0.0396303796868294				Island
cg03483150	-1.77212621768057	-2.9585883664909	-5.82579006617516	5.80379880223827e-08	1.84801941804754e-05	8.05113211518614	PENK;PENK	5'UTR;TSS200	NM_001135690;NM_006211	Island
cg07598549	-1.77207614021464	0.0239161557365995	-5.56749286197306	1.864756957157e-07	3.28389499855844e-05	6.95527569874682	DLX6AS;DLX6	Body;Body	NR_015448;NM_005222	S_Shore
cg04418492	-1.77187824789047	-2.55610906314899	-4.84831026373459	4.14489620008923e-06	0.000185934187636356	4.05409075892152	CYP7B1;CYP7B1	1stExon;5'UTR	NM_004820;NM_004820	Island
cg16531585	-1.77168299777095	-4.86325637883546	-4.33027707897468	3.31360142272865e-05	0.000769685904075873	2.12286278675983	MYLK;MYLK;MYLK;MYLK	TSS200;TSS200;TSS200;TSS200	NM_053025;NM_053026;NM_053028;NM_053027	Island
cg24672833	-1.77166712682576	-3.81426104299436	-3.86224913448102	0.000190701759166444	0.00284728004132505	0.510457848340609				Island
cg02569778	-1.77166406440434	-1.98441742042898	-5.51757322921434	2.32953361905475e-07	3.68404768138474e-05	6.7465409512559				Island
cg03216846	-1.77154673209046	-0.930016797247151	-4.00622658367326	0.000112852013227207	0.00191216142727706	0.992172227304372				Island
cg23906261	-1.7714855132054	-3.14223702668078	-4.61220733774605	1.0877943955585e-05	0.00034899729942025	3.15596767128565	GFRA1;GFRA1;GFRA1	Body;Body;Body	NM_001145453;NM_005264;NM_145793	Island
cg14463432	-1.77144046306713	-2.71772845037116	-4.06307802873998	9.14228449883332e-05	0.00163059167331831	1.18595490638151				Island
cg25900280	-1.7714082463345	-0.607739440488299	-5.0860318331765	1.52602768238102e-06	0.000101040351360949	4.98673759703062	TBX4	Body	NM_018488	Island
cg00455526	-1.77118467520841	-4.45122136536741	-3.58237107333029	0.000509719928601079	0.00610776373846492	-0.387522207307192	TRIL	1stExon	NM_014817	Island
cg24863335	-1.77110317464385	-1.04968214895126	-4.10897515655034	7.70225497785781e-05	0.00143508441984949	1.3438469108143	NETO1	TSS1500	NM_138966	Island
cg26885821	-1.77108325288519	-4.52020196527524	-4.09919595961601	7.98956130867342e-05	0.00147505175949991	1.31009753503234	NKAIN2	TSS200	NM_001040214	Island
cg00117651	-1.77082528352896	-2.43944774646856	-3.7357615734813	0.000299206953432755	0.00403588876000768	0.0982208252373669	SMC1B;RIBC2	TSS200;TSS200	NM_148674;NM_015653	Island
cg22115076	-1.77075880442744	0.39680427880023	-5.49359084508332	2.59144918284877e-07	3.89186981895215e-05	6.64662544061164				OpenSea
cg13405783	-1.77056790722871	-2.92203789862637	-3.86212372630231	0.000190787876495428	0.00284840403480083	0.51004399928568	OPRK1	TSS200	NM_000912	Island
cg20764116	-1.77046673751165	-1.36742578655777	-5.29948514862273	6.08428919095597e-07	6.08974319907609e-05	5.84690622498554	NELL1;NELL1	Body;Body	NM_006157;NM_201551	S_Shore
cg26360792	-1.77004677988233	-0.554138702159004	-5.04244006263819	1.8365787553986e-06	0.000113051849119737	4.81366790118167	HAAO	TSS1500	NM_012205	Island
cg09578475	-1.76988905356724	0.349976881649186	-3.70653586259182	0.000331553270215467	0.00436942298132629	0.00446048016704381	ZNF177	TSS200	NM_003451	Island
cg01288372	-1.76973915729557	-1.01835462156875	-4.59871264754219	1.14847633531513e-05	0.000362373460485575	3.10552085099689	PTH2R	TSS200	NM_005048	Island
cg08887400	-1.76972265094759	-0.612720594823724	-4.48790866453045	1.78697524517921e-05	0.000495047343595891	2.69504499491967	KIAA1949;KIAA1949	Body;1stExon	NM_001134870;NM_133471	N_Shelf
cg12003064	-1.76959318054493	0.258247952517519	-3.96960369874604	0.000129116109765552	0.00211741126569223	0.868402431754863				S_Shore
cg04285275	-1.76949295805311	-1.5120660024409	-4.88658428583083	3.53543925787628e-06	0.000168985806571511	4.20237616427323				Island
cg02637318	-1.76882006359649	0.205795505159462	-4.29955671712023	3.73140401027307e-05	0.000840168866901777	2.01300148256624	ADAM32;ADAM32	1stExon;5'UTR	NM_145004;NM_145004	Island
cg15671705	-1.76880218662961	-4.74931319121871	-4.32251149008402	3.41474609812648e-05	0.000786354718145494	2.09504019390261	ALDH1A3	TSS1500	NM_000693	Island
cg10269548	-1.76852174098104	-1.27782519478635	-4.80295192163169	4.99991388799549e-06	0.000209855733490149	3.87931454067553	RASL11B	Body	NM_023940	Island
cg08047802	-1.76777506832876	-3.19798732868135	-4.39480737350105	2.57767521477641e-05	0.000642564676404994	2.35539996287871	WSCD2	TSS1500	NM_014653	Island
cg03614513	-1.76770082279122	-1.66120934791428	-5.08014786687564	1.56474464937481e-06	0.000102652728649511	4.96332435492328	TSPAN2	1stExon	NM_005725	Island
cg12219082	-1.76766310348183	-1.60173593938906	-4.80967071279119	4.86324018142637e-06	0.000205835862389524	3.90513771225627	FAM19A4;FAM19A4	TSS200;TSS200	NM_001005527;NM_182522	Island
cg13671919	-1.76760170497367	-1.55600222816284	-5.25588631157976	7.35357309939599e-07	6.70898148339428e-05	5.66953338353339	LOC642597	Body	NM_001145194	Island
cg15019721	-1.76753445819423	-1.09941619513977	-5.39228633539132	4.05380074763863e-07	4.8784786570494e-05	6.22723180862803	ST8SIA6	TSS1500	NM_001004470	Island
cg13019491	-1.76714677307847	-0.918862009372103	-4.25943235819651	4.35396557765418e-05	0.000942763694032072	1.87033546430337	SIX6	Body	NM_007374	Island
cg14711366	-1.76711404594985	-1.08339505682779	-4.8596646602838	3.95417402007059e-06	0.000180744935328161	4.09800457257229	TMED9	TSS1500	NM_017510	N_Shore
cg15313320	-1.767058947995	-1.03317416060938	-4.66251454994111	8.87763616644566e-06	0.000303667749096958	3.34488812727823	DKFZp686O24166	Body	NR_026750	N_Shore
cg05835105	-1.76673325007463	1.35433066280497	-4.23173620741915	4.84072665621965e-05	0.00101593496603633	1.77240901390664	PITX2;PITX2;PITX2	Body;Body;Body	NM_000325;NM_153426;NM_153427	Island
cg14611892	-1.76668820762364	-2.26884021274384	-3.19659801368914	0.00181831343547337	0.0164903034024436	-1.53733505452213	C4orf32	Body	NM_152400	Island
cg20239099	-1.7665693687119	-4.48309395809272	-3.8773849198721	0.000180575678717085	0.00273259794528379	0.560480208357815	KIAA1804	1stExon	NM_032435	Island
cg09893588	-1.76643417648404	-4.59712917809635	-4.44384495160259	2.1265618834404e-05	0.000560964499898201	2.53368964212115	NTSR1	TSS200	NM_002531	Island
cg22585595	-1.76634195480855	-1.60546211971498	-5.64437689142421	1.32104855891685e-07	2.75459773504302e-05	7.27873423134456	LOC401463	TSS200	NR_015374	N_Shore
cg00748373	-1.76604385084478	-2.67974628156413	-3.95917332871631	0.000134143424140858	0.00217879663244789	0.833305684202354	CDH3	TSS1500	NM_001793	Island
cg05428895	-1.76596094262951	-2.74919436111897	-5.99227463881737	2.69901419802884e-08	1.29461306629263e-05	8.77078033931989				N_Shore
cg07676859	-1.76530184088511	-0.873457858041334	-4.10301620474852	7.87612346323882e-05	0.00145925526596212	1.32327481581823	SSTR4	TSS200	NM_001052	Island
cg08073312	-1.76528384079807	-1.33703713148618	-4.46592717221627	1.94925586789907e-05	0.000527607141730054	2.61441653745675	SOX14	TSS200	NM_004189	Island
cg23027574	-1.76526972544763	-4.15644197437982	-4.18011185010519	5.89105848852824e-05	0.00117390184638264	1.59108877227695	RNF39;RNF39	1stExon;1stExon	NM_025236;NM_170769	Island
cg12424694	-1.76524503114761	-1.53305517453836	-5.70556595351241	1.00242238360511e-07	2.42518988252345e-05	7.53783882546535				Island
cg16086559	-1.76514076546202	-0.829962875687578	-4.64240069913628	9.63051869547886e-06	0.000320955738797476	3.26919206740273				Island
cg24139093	-1.76489627254676	-1.61743254865947	-4.53388718397485	1.48864971893876e-05	0.000435515931394748	2.86455873198462				OpenSea
cg17394649	-1.76450446087558	-0.945174364549834	-3.7659979363323	0.000268907693286687	0.00371821921481352	0.195815935339364	HCG4	Body	NR_002139	Island
cg00827989	-1.7644814290511	-1.14889618584598	-4.27585131625336	4.08799989195682e-05	0.00089961609317211	1.92860111007937	SP9	Body	NM_001145250	Island
cg22335490	-1.76444736380131	-4.68176038815888	-5.52482547728613	2.25556667412446e-07	3.62267572396284e-05	6.77680213714986	EPB41L3	TSS1500	NM_012307	Island
cg26492368	-1.76444258730007	-0.0111212896585925	-5.64327616809974	1.32760609621507e-07	2.75561388711228e-05	7.27408671794683	SPAG6;SPAG6	Body;Body	NM_012443;NM_172242	Island
cg23708361	-1.76382999907145	-0.740444511204865	-4.19135486183223	5.64516297274503e-05	0.0011376764551372	1.63044270688959	CNTNAP2	TSS200	NM_014141	Island
cg06781712	-1.76381325642604	-3.93269612296282	-4.20869081740438	5.28521979129763e-05	0.00108181782449019	1.6912712605536	CDH18;CDH18;CDH18;CDH18	1stExon;1stExon;5'UTR;5'UTR	NM_004934;NM_001167667;NM_001167667;NM_004934	OpenSea
cg15466606	-1.76378551437725	-4.79037712773082	-5.07920942766349	1.57100751194676e-06	0.000102963435382599	4.95959166483296	SDK1	TSS1500	NM_152744	Island
cg03322161	-1.76364895125776	-2.41982612036454	-3.44300412818861	0.000816257418896314	0.0088298355628986	-0.814995354888035				Island
cg23318786	-1.7635691013969	-2.7914255137032	-3.94063064426485	0.000143545739457752	0.00229098402293795	0.771080943547638	SLCO4C1	Body	NM_180991	N_Shore
cg15267010	-1.76355859750266	-4.90654819902131	-5.10631065291286	1.39961330910067e-06	9.6360315798334e-05	5.06755502021684	TOX2;TOX2;TOX2	TSS1500;TSS200;TSS1500	NM_001098796;NM_001098797;NM_032883	Island
cg11377136	-1.76344742782779	-0.324516472894914	-4.74656907708321	6.30357133248662e-06	0.000243368085694659	3.66352266585819	PKDREJ	1stExon	NM_006071	Island
cg18627182	-1.76335226555679	-3.91916948647282	-4.31699321495533	3.4884197813158e-05	0.000799172584482133	2.07529044087752				Island
cg04588165	-1.76315618362297	-1.94285188691338	-4.87174248691365	3.76066173916359e-06	0.00017539455875096	4.14478734724463				Island
cg17838734	-1.76270140136055	-0.891593631448089	-4.66932591897301	8.63584903638906e-06	0.000298241045347036	3.37057051442777	TPBG;TPBG	TSS200;5'UTR	NM_001166392;NM_006670	Island
cg21908235	-1.7625426250238	-2.58254008429753	-5.60489460222389	1.57733536490223e-07	3.01995533299511e-05	7.11233218956597				Island
cg15794859	-1.76245593271818	-0.163762456582403	-5.5881678984407	1.70006712570217e-07	3.12747427671044e-05	7.04202401527031	TCF21	3'UTR	NM_198392	Island
cg22847691	-1.76236587857985	-3.91858223521171	-3.40661767040625	0.000921097036529065	0.00969975212865538	-0.924381395948065	HSPA1A;HSPA1L;HSPA1A	1stExon;TSS1500;5'UTR	NM_005345;NM_005527;NM_005345	Island
cg16670554	-1.76203030830016	0.436125576682908	-5.86980929120145	4.7448516715445e-08	1.68064440477747e-05	8.24042982073751	LBXCOR1	Body	NM_001031807	Island
cg03666741	-1.76191818011567	-1.63749309629639	-6.06979343604377	1.88329354408737e-08	1.13808306389489e-05	9.10922396277245	NRIP3	Body	NM_020645	Island
cg15049968	-1.76172989198915	-3.87782089381389	-3.99655690502798	0.000116944959920584	0.00196492472844391	0.959411545909481	ST8SIA5	TSS1500	NM_013305	Island
cg26824516	-1.76170735169417	-0.872788311393672	-3.63508096723728	0.000425171048564036	0.00530323599076844	-0.222385047533396	ALDH1A3	TSS1500	NM_000693	Island
cg15198101	-1.76136799891694	-3.925268604242	-3.82485331430181	0.00021809052396404	0.0031652130869296	0.387499338387414	SRRM3	Body	NM_001110199	Island
cg02928664	-1.76120157521211	-2.45197634870596	-4.08224002492831	8.51221760503278e-05	0.00154610115855226	1.25171823865172	CDC42EP5	Body	NM_145057	Island
cg06268694	-1.7611287735463	-0.142905494940753	-5.34764667551564	4.93049983657647e-07	5.43517819119165e-05	6.04381753826954	CELSR1	1stExon	NM_014246	Island
cg23620052	-1.76095770535053	-2.48169700207954	-3.52731387773461	0.000614859237936653	0.00707270711832675	-0.557995314853777	DENND2C	TSS1500	NM_198459	Island
cg02782369	-1.76094979068497	-0.982607630283703	-4.09385612641104	8.15074807902808e-05	0.00149660451105716	1.29169357995273	PTGER1	3'UTR	NM_000955	Island
cg02241363	-1.7609416825153	-2.80991287435236	-3.49878584028977	0.000677079043574042	0.00762897743346323	-0.645508039926331	NPTX1;NPTX1	5'UTR;1stExon	NM_002522;NM_002522	Island
cg02539083	-1.76050770565037	-1.70540714694805	-6.30313725282763	6.29713507716881e-09	7.14951697741238e-06	10.1401576008949	TAC1;TAC1;TAC1;TAC1	TSS200;TSS200;TSS200;TSS200	NM_013998;NM_013997;NM_013996;NM_003182	Island
cg01070854	-1.76043779869695	-0.994237629328455	-5.02318472829253	1.99260778461234e-06	0.000118607472230688	4.7375075494588	DSP;DSP	Body;Body	NM_001008844;NM_004415	Island
cg05860195	-1.75980839470436	-3.09192297600513	-3.39782484740657	0.000948264649912822	0.00992755864757997	-0.950675069009947				S_Shore
cg15446670	-1.75971877284277	-1.6739505772437	-3.31574455157223	0.00124077518220884	0.012236542846022	-1.19348259823767	ABCB1;RUNDC3B;RUNDC3B;RUNDC3B	5'UTR;TSS200;TSS200;TSS200	NM_000927;NM_001134405;NM_001134406;NM_138290	Island
cg03550205	-1.75949121768229	-1.52420497209881	-3.72450713858021	0.000311291403470333	0.0041622619387368	0.0620481158470865	MYOCD;MYOCD	TSS200;TSS200	NM_001146312;NM_153604	Island
cg09980058	-1.75943193051711	-0.035652613543374	-5.17726590180336	1.03267054361094e-06	8.0890599841818e-05	5.35184175904996	COMP	Body	NM_000095	Island
cg27028555	-1.75942549104521	-2.96178093322673	-5.91672872170385	3.82497216418106e-08	1.51918523404733e-05	8.44298214779876	FLI1;FLI1	TSS1500;5'UTR	NM_002017;NM_001167681	Island
cg12530050	-1.75942498434316	-3.32919072980246	-4.74956471003752	6.22670009117183e-06	0.000241478519165419	3.67494654585577	TBX3;TBX3;TBX3;TBX3	1stExon;5'UTR;1stExon;5'UTR	NM_005996;NM_016569;NM_016569;NM_005996	Island
cg24831305	-1.7587881588132	-2.33112495946944	-3.43331803009788	0.000843012624299127	0.00905549810567607	-0.844204646584415				Island
cg00127167	-1.75869683073447	-3.0173569532195	-4.34155853881042	3.17178735130652e-05	0.000746047041319239	2.16334394135477	ADAMTS16	TSS1500	NM_139056	Island
cg01864564	-1.7581439342415	0.417268236024945	-4.75001790813254	6.21514999773372e-06	0.000241286048037662	3.67667522636664	CRCT1	3'UTR	NM_019060	Island
cg00584000	-1.7579751292145	-0.175593186998841	-5.27850842986784	6.66571310008398e-07	6.36733748741832e-05	5.76146123736559	TCHH	Body	NM_007113	Island
cg21890239	-1.75765366198344	-0.134751927589636	-3.79135319915415	0.000245770020001885	0.00346579718487269	0.278117844016231				Island
cg07983905	-1.75762652987376	-1.92441030537867	-5.24898352658541	7.57693243985492e-07	6.83120604178912e-05	5.64152860264241				Island
cg25763393	-1.7574633605809	-1.56611676574063	-3.77593458317906	0.000259603686260802	0.00361955270682303	0.228019746916123	ZNF578;ZNF578	1stExon;5'UTR	NM_001099694;NM_001099694	Island
cg00663077	-1.75745288558821	0.090293022452983	-4.97582480301597	2.4333110782259e-06	0.000133526015004057	4.5509440457118	ZFP42	TSS1500	NM_174900	Island
cg23777740	-1.75724589968495	-1.022117611295	-4.43840587463903	2.17256704937675e-05	0.000569644829493704	2.51384765082721	ZIC3	Body	NM_003413	Island
cg22557662	-1.75673107427362	0.0511422566180423	-4.06732252574851	8.99898392018051e-05	0.00161168226888289	1.20050248801361	PPP1R14A	TSS1500	NM_033256	Island
cg22738219	-1.75663569458447	-4.32934161762292	-4.34324227006033	3.1511297723682e-05	0.000742898176258199	2.16939193411326	CCDC3	1stExon	NM_031455	Island
cg06008480	-1.75659687714559	-3.89083492318334	-4.19159569079584	5.64000517434201e-05	0.00113690879052993	1.6312865052946	TTC12	TSS200	NM_017868	N_Shore
cg20647610	-1.75647414882279	-0.211395045019927	-4.45946464578734	1.99961254376402e-05	0.000536483107228734	2.59076302533338	WDR69	TSS200	NM_178821	Island
cg21046967	-1.75640434256685	-3.8740815988645	-4.42316133560837	2.30668476367535e-05	0.000594098295450223	2.45832341382342	NEUROD2	Body	NM_006160	Island
cg09310891	-1.75639965277906	-2.77993173772664	-4.60814180838286	1.10574160517878e-05	0.000353141549266504	3.1407593163839	CLEC4GP1	Body	NR_002931	Island
cg13413955	-1.75633079105276	0.301134895986565	-5.27551608519383	6.75295732209482e-07	6.41620376141172e-05	5.7492883674289	DMRT1	Body	NM_021951	Island
cg09858188	-1.75616116051833	-0.35188977029309	-4.45511476252944	2.03421187257901e-05	0.000542453658054558	2.57485512453366				Island
cg03623378	-1.7560947556119	-2.10243860381739	-5.34764027059267	4.93063804095327e-07	5.43517819119165e-05	6.04379128386602	ISM1	TSS1500	NM_080826	Island
cg11753158	-1.75565934114893	-0.93892648932118	-6.58037938514389	1.6755318738251e-09	3.69276273802335e-06	11.3870878420367				Island
cg16348470	-1.75560141069765	-0.019485085610056	-4.5798765359852	1.23868099730703e-05	0.000382076207147754	3.03527038973204	C1orf94;C1orf94;C1orf94	5'UTR;1stExon;5'UTR	NM_001134734;NM_001134734;NM_032884	Island
cg02304226	-1.75549749693874	-0.480148305868885	-5.68941084281741	1.0783503906747e-07	2.52962552562263e-05	7.46928771799796				OpenSea
cg24896649	-1.75514346863352	-0.442243703940504	-4.74043954842484	6.46374070844362e-06	0.000247258796865412	3.64016212603627	ZFP42	TSS200	NM_174900	Island
cg20164887	-1.75494113806242	-2.58072762170839	-4.38387363588267	2.69016642870028e-05	0.000662815651096442	2.31583266789502	TYMP;TYMP;TYMP;TYMP	5'UTR;5'UTR;5'UTR;1stExon	NM_001113755;NM_001113756;NM_001953;NM_001113756	Island
cg16263224	-1.75455923934905	-3.05856082353509	-4.37675968697411	2.76588322690306e-05	0.000675939524480481	2.29012501408573				Island
cg27664844	-1.75435825731218	-3.15931695976969	-5.13451185545161	1.24063967733627e-06	9.00523260003769e-05	5.1802654128567				S_Shore
cg00874817	-1.75417234269511	-3.48004267182168	-3.81223303509149	0.000228150389597743	0.00327373479460163	0.346207268537557				Island
cg03265267	-1.75402891389738	-4.14716004899357	-5.03811366047452	1.87056487755189e-06	0.000114392132361308	4.79654030682607	STAT4	5'UTR	NM_003151	OpenSea
cg02087954	-1.75362541435613	-3.02680605712095	-4.03307488556472	0.000102193496738476	0.00177317338104392	1.08343804209308				Island
cg09160477	-1.75359922910879	-4.21553502630969	-4.93271565062611	2.91595896767049e-06	0.000149541523095019	4.38207299613053	SUSD3	TSS200	NM_145006	Island
cg20078466	-1.7525505321842	-1.2619576138119	-3.75633968217966	0.00027825404993002	0.00381739786584086	0.164576340848352	IKZF1	TSS200	NM_006060	Island
cg21916655	-1.75243546461233	-2.04440064117963	-4.86863392484025	3.80956936381742e-06	0.000176600826040412	4.13273952207027	C1orf101;C1orf101	TSS200;TSS200	NM_001130957;NM_173807	Island
cg04636269	-1.75205523772487	-0.68058789711444	-4.96657010771228	2.52988403778662e-06	0.000136514955562446	4.51461419421442				Island
cg10418162	-1.75182425273566	-1.6417200083397	-5.61517420533388	1.50626315681882e-07	2.9444344869891e-05	7.15559669286507				N_Shore
cg00942551	-1.75094556767188	-2.56006083884053	-3.89332870229291	0.000170464158481988	0.00261645296410593	0.613331352600383	GIPC3	TSS200	NM_133261	Island
cg00323305	-1.7506258276718	-1.96860905244357	-3.35446662006155	0.00109358656926291	0.0110771876938597	-1.07953270020273	THRB;THRB;THRB	TSS1500;TSS1500;TSS1500	NM_001128177;NM_001128176;NM_000461	Island
cg19952303	-1.75048095927015	-2.63180457979298	-4.16769901243327	6.17447683011153e-05	0.00121579324733855	1.54772778041397	SLC6A15;SLC6A15;SLC6A15;SLC6A15;SLC6A15;SLC6A15	1stExon;5'UTR;5'UTR;1stExon;1stExon;5'UTR	NM_001146335;NM_001146335;NM_018057;NM_018057;NM_182767;NM_182767	Island
cg05728754	-1.75037446307354	-1.6336270616436	-3.33292881638135	0.00117330250688282	0.0117094812337487	-1.14304541772692				Island
cg17204394	-1.74975117099016	-4.71344651299701	-4.70693817674044	7.41135189254835e-06	0.000269702992452977	3.51282863387653	GALNT6	TSS200	NM_007210	Island
cg00630724	-1.74973481457077	-2.86919924934383	-3.87997583494414	0.000178894509335032	0.0027119037195105	0.569057639595471	PITX3	Body	NM_005029	Island
cg05458079	-1.74965302349666	-3.64623697255725	-4.59121086400422	1.18361311948767e-05	0.000370754027977223	3.07751953235049	LBXCOR1	Body	NM_001031807	Island
cg18533282	-1.74945503846584	-0.521247534745042	-4.58624599257068	1.20743707586157e-05	0.000375447633747207	3.0590042403959	SPATA18;SPATA18	1stExon;5'UTR	NM_145263;NM_145263	Island
cg19677607	-1.74935930490792	-1.37886235694469	-5.45837279632861	3.02906390917432e-07	4.18546792794071e-05	6.50033402932304	NEFM;NEFM	TSS200;1stExon	NM_001105541;NM_005382	Island
cg24808186	-1.74931856589568	-3.6810487353303	-3.53793085760131	0.000593112244370655	0.00687351393704759	-0.525283567996169				Island
cg25927708	-1.74917254909036	-3.69521587799046	-4.61786156044403	1.06330193919947e-05	0.000343370561675868	3.17713376238869	EN1	Body	NM_001426	Island
cg05700339	-1.74904501802418	-2.41465359281277	-4.40156059636758	2.5104753284849e-05	0.00063047389715928	2.37987258018444	CIDEA;CIDEA	Body;TSS200	NM_001279;NM_198289	Island
cg18354742	-1.749036014497	-4.08044525235392	-4.37517207766862	2.7830590135435e-05	0.000679201755435259	2.28439180819799	SPINT2;SPINT2;SPINT2;SPINT2	5'UTR;1stExon;5'UTR;1stExon	NM_001166103;NM_021102;NM_021102;NM_001166103	Island
cg24394856	-1.74896911434128	-0.362908348903544	-5.28995990984849	6.34189032284103e-07	6.20574028044876e-05	5.80808265576792				OpenSea
cg12702981	-1.74873493858462	0.809590160237988	-5.62425025540538	1.44612832277742e-07	2.88713654646057e-05	7.19383085171916	NR1I2;NR1I2;NR1I2	Body;Body;Body	NM_033013;NM_003889;NM_022002	N_Shore
cg09902379	-1.7484735017393	-2.0133389909866	-5.2219189012482	8.51836056096777e-07	7.25577465062271e-05	5.53193340389586	GABRB2;GABRB2	Body;Body	NM_000813;NM_021911	N_Shore
cg01293179	-1.74800284137268	0.349843539444099	-5.34396182141789	5.01063982910582e-07	5.47149537452766e-05	6.02871591458882	HOXD8	Body	NM_019558	S_Shore
cg18863595	-1.74785478040923	-3.54454537034079	-4.03082226044072	0.000103049386881893	0.00178334407776998	1.07576350997101	GRM7;GRM7;GRM7;GRM7	1stExon;5'UTR;5'UTR;1stExon	NM_000844;NM_000844;NM_181874;NM_181874	Island
cg10305451	-1.7474141807167	-0.0580660049520765	-5.19958539939948	9.38038356261929e-07	7.64584021774801e-05	5.44174582092902				Island
cg02484469	-1.74726974036131	-4.0063371666879	-3.33491190738523	0.00116574117580511	0.0116509160308199	-1.13721131016513	GATA5	TSS200	NM_080473	Island
cg02285922	-1.74720677870185	-2.76897572135361	-4.10805083091182	7.72898150434554e-05	0.00143891912462052	1.34065444703332	PRR16	TSS200	NM_016644	Island
cg15447787	-1.74687404171645	-2.86201420565484	-4.03109040114168	0.00010294714776581	0.00178224154142765	1.07667688167552				Island
cg13719243	-1.74687318198713	-1.9728578926763	-5.67406548865112	1.15568328186747e-07	2.59280581511827e-05	7.4042669724484	PRKG1	TSS1500	NM_001098512	N_Shore
cg16477690	-1.7468657482661	-2.0774804063731	-4.67727774762765	8.3616443288802e-06	0.000291970921713478	3.4005840505636	FAM59A	TSS1500	NM_022751	S_Shore
cg09948076	-1.74656882929771	-3.26797238896931	-3.32583539952583	0.00120072672340129	0.011920374862638	-1.16389074263913	SYNM;SYNM	TSS200;TSS200	NM_145728;NM_015286	Island
cg19488391	-1.7464967790318	-3.26466941661707	-5.72805926782424	9.05373977385342e-08	2.30336151853581e-05	7.63345348455826	GNAL	TSS200	NM_182978	N_Shore
cg20449685	-1.74649158729622	-3.27302620745118	-3.37241461680202	0.00103106546977206	0.0105924911963586	-1.02635398739095	ZSCAN1	5'UTR	NM_182572	Island
cg20835807	-1.74643613395992	-2.97206596211794	-4.44176310846442	2.1440585239931e-05	0.000564211661001656	2.52609302817524	DLG1;DLG1	TSS1500;TSS1500	NM_004087;NM_001098424	Island
cg20492807	-1.74614925065233	1.45155277466399	-6.52319455318488	2.20581438222734e-09	4.3987304753993e-06	11.1280455932581	DNAH14;DNAH14;DNAH14	5'UTR;5'UTR;5'UTR	NM_144989;NM_001145154;NM_001373	Island
cg01642521	-1.74601202235707	-3.29803360343817	-3.38953980066655	0.000974550294157457	0.0101344695087425	-0.975400429682359				Island
cg06003296	-1.74571304317224	-4.04377580436017	-4.1661745754791	6.21017296292555e-05	0.00122146683588685	1.54240891705665	PTPRB;PTPRB	TSS200;Body	NM_002837;NM_001109754	Island
cg12122146	-1.74563338747478	-0.486139983873178	-5.45556629133017	3.06689575695446e-07	4.2141947149004e-05	6.48869852467878	TMEM132D	TSS200	NM_133448	Island
cg20965743	-1.74555572004605	0.207178657334676	-5.80077934028011	6.50552823342446e-08	1.95514895843779e-05	7.94389843927715	ASPG	Body	NM_001080464	Island
cg09451235	-1.74555206854779	-1.19352427550548	-3.71382486545037	0.000323188842475805	0.00428565512055238	0.0277917844155038	ZDHHC1	Body	NM_013304	Island
cg08607018	-1.74542611393778	-0.563842699832857	-3.66830064762719	0.000378899892875918	0.0048524801244795	-0.117347930186619				Island
cg17332338	-1.74538609684166	-3.73218089562223	-2.99746847214302	0.00336962209283465	0.026684906269329	-2.08871703989858				Island
cg26887379	-1.74529684545971	-3.77104285870258	-6.54840860785374	1.95418850376014e-09	4.04267651438606e-06	11.2421486249352	DHRS3	TSS200	NM_004753	Island
cg26322248	-1.74502833815995	-1.31750554979163	-4.3541531200345	3.0203724374349e-05	0.000720517644105675	2.20862333250148	ISM1	TSS1500	NM_080826	Island
cg19734163	-1.74426205460757	-1.52691034346515	-3.34693060408771	0.00112088302866741	0.0112943074565279	-1.10179319273511	ZC3HAV1L	TSS1500	NM_080660	Island
cg16356837	-1.74411983177465	-3.78116419889297	-4.19530001435716	5.56123803097185e-05	0.0011247964170584	1.644269786282	HOXC9	TSS1500	NM_006897	Island
cg02886408	-1.7438628519065	-2.69283194597835	-4.00566576690456	0.000113085603763236	0.00191506085577394	0.990270602379616	BNIP3	TSS1500	NM_004052	Island
cg10303487	-1.74379561491458	-2.02600777562408	-3.9380713880388	0.000144891830094876	0.00230809783123831	0.76250971179968	DPYS	1stExon	NM_001385	Island
cg21399832	-1.74354540245998	-0.175103441602489	-4.32712258198854	3.35433506120278e-05	0.000776153497088933	2.11155664453299				Island
cg22574825	-1.74341020807289	-2.76115342106508	-4.09262723274726	8.18828172486124e-05	0.0015016614859339	1.28746060566966	FLT1;FLT1;FLT1;FLT1;FLT1;FLT1;FLT1;FLT1	1stExon;5'UTR;1stExon;1stExon;1stExon;5'UTR;5'UTR;5'UTR	NM_001159920;NM_001160031;NM_001160031;NM_001160030;NM_002019;NM_002019;NM_001159920;NM_001160030	Island
cg00126320	-1.74329899642758	-0.584293492284688	-4.84964803898447	4.12196920374362e-06	0.000185275427811351	4.05926131441534				Island
cg21453451	-1.74325927288057	-1.73570063580812	-3.65903172746543	0.000391306523531222	0.00497396495581179	-0.14672967923431	SOX2OT	Body	NR_004053	S_Shore
cg13755796	-1.74305372370434	-5.0300317906641	-4.94479610360387	2.77203665634068e-06	0.000144780839670438	4.42930389081573				Island
cg12669541	-1.74276627820855	-2.51799688735486	-5.02714225447975	1.95952025538806e-06	0.000117659336875543	4.75314621187305				S_Shore
cg00618865	-1.74257117036564	-3.85044144256187	-5.88545232367705	4.4162827859072e-08	1.6253879173293e-05	8.30787203918146	PLXND1	1stExon	NM_015103	Island
cg02164046	-1.74254860558327	-1.3822303234061	-4.20162998579935	5.42907894199545e-05	0.00110317947738387	1.66647459298055	SST;SST	1stExon;5'UTR	NM_001048;NM_001048	Island
cg15888279	-1.74219022570941	0.3486567376359	-4.74967950045952	6.22377260392497e-06	0.000241405728655977	3.67538439282161	NR0B1	TSS1500	NM_000475	S_Shore
cg05065507	-1.74204918819813	-0.237547378295146	-4.57331769638648	1.27167063935894e-05	0.000389684513143169	3.01085380348085	TACSTD2;TACSTD2	5'UTR;1stExon	NM_002353;NM_002353	Island
cg09355771	-1.74191023624655	-1.25836438821049	-6.33432179632829	5.43221751283091e-09	6.77232127494858e-06	10.2792593530012				Island
cg17287767	-1.74158867703151	-3.33237423914375	-4.2939048066763	3.81360293738838e-05	0.00085434130859237	1.99284881794997	STAT4	5'UTR	NM_003151	OpenSea
cg04497176	-1.74135769559204	-4.51016581608836	-4.66902036550659	8.64655743774757e-06	0.000298427478108839	3.36941789393803	WTIP	Body	NM_001080436	Island
cg01667646	-1.74116891722746	-4.55177111191784	-4.46212237363906	1.97875305569413e-05	0.000532726138032873	2.60048776379162	SH3GL3;SH3GL3	TSS200;TSS200	NR_026799;NM_003027	Island
cg00170536	-1.74068213022456	-3.67334948654486	-5.03950540240368	1.8595657432905e-06	0.000113905411038881	4.8020490352358	C1orf101;C1orf101	TSS200;TSS200	NM_001130957;NM_173807	Island
cg16616521	-1.74042920849552	0.749989608064375	-3.61925800328438	0.000449045519212277	0.00553735773155671	-0.272154802162894	PAX6;PAX6;PAX6	Body;Body;Body	NM_001604;NM_001127612;NM_000280	Island
cg26777883	-1.74026302751269	-3.31088328183624	-4.13098778781838	7.09132750307708e-05	0.00134997449144278	1.42002783063447				Island
cg26246928	-1.7402310512823	-4.76381786215599	-4.67059491678607	8.59151315322268e-06	0.000297144786007983	3.37535800466618	NPR1	1stExon	NM_000906	Island
cg21561970	-1.74021535739003	-0.497723836988041	-4.32666526662369	3.36028018649127e-05	0.000777262449886974	2.10991804071283	ISM1	TSS1500	NM_080826	Island
cg09753657	-1.74018547257994	1.41944368665345	-5.66778963894767	1.18885482171419e-07	2.60822526734983e-05	7.37770176962472	CCDC19	TSS200	NM_012337	Island
cg27356513	-1.7397415009481	-1.31666254002001	-6.09805983238945	1.65083977381108e-08	1.07737322075344e-05	9.23314790413397				Island
cg01450705	-1.73971495722024	-3.4090868610394	-4.07823673329059	8.64031236572182e-05	0.00156238235218046	1.23796050619449	CPLX2;CPLX2	5'UTR;5'UTR	NM_001008220;NM_006650	Island
cg17218713	-1.73934292145799	-1.19192790811145	-4.53259206414539	1.49635168109183e-05	0.000436938671769773	2.85976797260707	PTGER3;PTGER3;PTGER3;PTGER3;PTGER3;PTGER3;PTGER3;PTGER3;PTGER3;PTGER3	1stExon;Body;1stExon;Body;1stExon;1stExon;Body;1stExon;1stExon;1stExon	NM_198718;NR_028294;NM_198714;NR_028293;NM_198716;NM_198717;NR_028292;NM_001126044;NM_198719;NM_198715	Island
cg15266705	-1.73930273397304	-4.05518258350775	-4.54798479947386	1.40725272043562e-05	0.000418086724084875	2.91676636798986				Island
cg08858649	-1.73927319855449	-4.1605033563361	-4.45776564940249	2.01305835745016e-05	0.000538607715820765	2.58454839081119	TRIM15	Body	NM_033229	Island
cg24151352	-1.73927288991099	-3.05104484176091	-4.10571427337511	7.7969390876963e-05	0.00144848408035335	1.33258668790081	FOXF2	1stExon	NM_001452	Island
cg07230107	-1.73926942197134	-4.11373137079847	-3.96851224928384	0.000129633622073795	0.00212284970427916	0.864726659412072	CNIH3;CNIH3	1stExon;5'UTR	NM_152495;NM_152495	Island
cg10194160	-1.73921871489457	-3.88019126840474	-3.65139789635432	0.000401812535855644	0.00507707837957038	-0.170885126662832	TRIM31	Body	NM_007028	Island
cg24039697	-1.73915751457261	-2.18618220838388	-3.43313281256295	0.000843532182259785	0.00905948781483467	-0.844762546735685	FLJ45983;FLJ45983	Body;Body	NR_024256;NR_024255	Island
cg15258033	-1.73882575396167	-2.06411742209223	-3.5035833182286	0.000666216572064909	0.00753560624188506	-0.630830552865643	STYK1;STYK1	5'UTR;1stExon	NM_018423;NM_018423	Island
cg00489401	-1.73856010125414	-0.479220929686191	-5.54170236767928	2.09222703414451e-07	3.48653400838718e-05	6.84730748254106	FLT4;FLT4	Body;Body	NM_002020;NM_182925	Island
cg16318053	-1.73852847892451	-0.699415383257925	-4.62200358044222	1.04569951084907e-05	0.000339735973077685	3.19264992630896	ISL1;ISL1	5'UTR;1stExon	NM_002202;NM_002202	Island
cg25496181	-1.7383913636687	-3.71416067417802	-3.60187701034763	0.000476730530903553	0.00580278267630725	-0.326630378830293	KSR2	TSS1500	NM_173598	Island
cg19716902	-1.73821682035934	-4.37736765571798	-4.05569240865733	9.39685742374214e-05	0.00166463835933843	1.16066780333034	TMEM200B	TSS200	NM_001003682	Island
cg07687766	-1.73792527922754	-3.24849410595514	-4.28509559307851	3.94520457935311e-05	0.000876896471520449	1.96147538550812				Island
cg22635491	-1.73787701509678	0.701852139292736	-5.09889820588045	1.44459042992588e-06	9.81105301413626e-05	5.03799172045977	TBX3;TBX3	Body;Body	NM_005996;NM_016569	Island
cg05500125	-1.73785494647584	-0.735977568390339	-4.14893850682541	6.62779929776642e-05	0.00128368936553761	1.48236809874757				Island
cg23051046	-1.73778541490548	-2.12875121770714	-5.09821480724427	1.44880737081868e-06	9.81596831534664e-05	5.03526739691638				S_Shore
cg08448701	-1.73775314206219	-3.12042872570199	-3.41493774351583	0.000896064776180708	0.00949276891792922	-0.899451300225272	PAX1	TSS200	NM_006192	Island
cg02656891	-1.73763539139425	-0.000880281500945609	-4.99475021667264	2.24686347577106e-06	0.000127399841559939	4.6253663749767	C1orf94;C1orf94	5'UTR;TSS200	NM_032884;NM_001134734	Island
cg09227621	-1.73724974359068	-3.55900513928494	-3.73537159537828	0.000299618137965234	0.00404062691401988	0.0969660051325727	WNT3A	Body	NM_033131	Island
cg19250799	-1.73704479567547	0.329123388988982	-4.7596804261628	5.9737806590993e-06	0.000235103966597759	3.71355723554361				Island
cg13944084	-1.73703443064637	-1.13662706587236	-3.81748398253408	0.000223912262742854	0.00322817649325156	0.363375219739837	NKX6-1	1stExon	NM_006168	Island
cg08450106	-1.73620709253342	-3.95910528877883	-3.52216466640349	0.000625675300190308	0.00717176431350779	-0.573832536924432	SYCE2;SYCE2	1stExon;5'UTR	NM_001105578;NM_001105578	Island
cg11453719	-1.73612379198987	-1.89264560483514	-5.43206567967891	3.40236998224686e-07	4.47417871227226e-05	6.39139764339633				Island
cg00487870	-1.73610121958422	-2.28737010019177	-3.31318186396261	0.0012511432330628	0.0123146340372556	-1.20098618809957	FZD6;FZD6;FZD6	TSS200;5'UTR;TSS200	NM_001164616;NM_001164615;NM_003506	Island
cg07907386	-1.73603787691728	-0.64018541772827	-4.53376677270237	1.48936417537175e-05	0.000435649356925489	2.8641132816248	PHOX2B	Body	NM_003924	Island
cg22517656	-1.73601955460856	-3.39219236608639	-4.98435455121964	2.34748599398652e-06	0.000130709539653937	4.58446494659975				Island
cg26650638	-1.73580964915429	-3.32181798087869	-4.71515186857445	7.16726845432224e-06	0.00026427744749419	3.54399344324545				Island
cg07403338	-1.73554463380302	-3.54681735348637	-3.48364213274384	0.000712472616160732	0.0079331393182747	-0.691734481921615				OpenSea
cg14572967	-1.73545159236779	-2.609527909909	-4.47664802636572	1.86840629327962e-05	0.000511637436175471	2.65370726316413	CD72	Body	NM_001782	Island
cg02643218	-1.73544051835489	-4.59185247005311	-3.90645405468602	0.000162547516113394	0.00252296191155206	0.656961438234804				Island
cg26333837	-1.7352482794147	-4.30137456753023	-5.55252102462451	1.99367600679094e-07	3.38164756962735e-05	6.89256519861533	NEUROG3	Body	NM_020999	Island
cg14270220	-1.73523371022213	-4.09597904985859	-4.21917077697014	5.07842922188908e-05	0.00105090916875081	1.72812994128244	WNT1	Body	NM_005430	Island
cg07482935	-1.73506159086587	-1.79371811856907	-4.54371766139027	1.4314251028949e-05	0.000423217367423381	2.90095243345351	RELN;RELN	TSS200;TSS200	NM_173054;NM_005045	Island
cg22685369	-1.7350406993866	-4.21041859605277	-5.12233815584173	1.30697876624816e-06	9.27237226880732e-05	5.13156589387811	SLC35F3	TSS1500	NM_173508	Island
cg05164933	-1.73495679933083	-3.98505015223994	-4.08468355574193	8.43492719211854e-05	0.00153570234816519	1.26012050145031	SFRP2	TSS200	NM_003013	Island
cg17496659	-1.73488398526065	-1.29516524560748	-4.84469071142095	4.20755135422459e-06	0.000187621625462476	4.04010556285794	TP73	TSS1500	NM_005427	Island
cg22946150	-1.73419600529268	-2.211098665395	-4.81390507569029	4.77897534246045e-06	0.000203752692303496	3.92142397772711	SH3GL3;SH3GL3;SH3GL3	Body;1stExon;5'UTR	NR_026799;NM_003027;NM_003027	Island
cg07401230	-1.73413479578691	-2.90068430099306	-4.5477230454311	1.40872406738951e-05	0.000418413259025701	2.9157960262473				Island
cg27323154	-1.73413103419399	-3.72287477312836	-3.88686534854159	0.000174496376431696	0.00266289346511772	0.591886790133951	FAM194A	1stExon	NM_152394	Island
cg21600537	-1.73411504570837	-3.8873469983434	-5.44202852765745	3.25597845738513e-07	4.35856469943304e-05	6.43261886871546				Island
cg07925085	-1.7340837501325	-0.0611226074964249	-4.61406659066524	1.07968100810516e-05	0.000347298352089707	3.16292573108279	CCDC114	TSS1500	NM_144577	Island
cg21872764	-1.7339414151226	-1.55496904747301	-4.29263901594671	3.8322494090679e-05	0.000857550046609936	1.9883380107094	CLDN5;CLDN5;CLDN5	1stExon;3'UTR;3'UTR	NM_001130861;NM_001130861;NM_003277	Island
cg00705280	-1.7338996926397	-2.87970591026741	-4.19238773095435	5.62307405917961e-05	0.00113450438485004	1.63406183962085	MIR375	TSS200	NR_029867	Island
cg17038667	-1.73384585431858	-4.50426624140466	-3.81664985879617	0.00022458045599349	0.00323568721413485	0.360646861788119	FGF3	Body	NM_005247	Island
cg23021014	-1.73363077489384	-4.98253145460172	-4.9010582985004	3.32845108294495e-06	0.000162425522730999	4.25864365257894				OpenSea
cg01522456	-1.73362528143078	-4.85819032462651	-5.5252894507927	2.25091361641948e-07	3.61951632467277e-05	6.77873887993057	TSPAN2	TSS200	NM_005725	Island
cg20106459	-1.73341026390688	-1.11902048711558	-4.15073029006739	6.58316067395668e-05	0.00127709984212377	1.48860135777321	COX6B2;COX6B2	5'UTR;1stExon	NM_144613;NM_144613	Island
cg25898550	-1.7333433259985	-2.1220419944018	-4.30033825090639	3.72017278313394e-05	0.000838255731920035	2.01578960862707				Island
cg12995800	-1.73316583527546	-3.17238696380252	-3.99396036798117	0.000118067952097759	0.00197856821306373	0.950624443366494	GLRA1;GLRA1;GLRA1;GLRA1	1stExon;1stExon;5'UTR;5'UTR	NM_000171;NM_001146040;NM_000171;NM_001146040	Island
cg11915650	-1.73297653654438	-2.5145071798553	-5.19663200771883	9.50056690381318e-07	7.70366380596285e-05	5.42983635205109	INS-IGF2;IGF2AS;IGF2;IGF2;IGF2AS;IGF2	Body;TSS1500;Body;5'UTR;TSS1500;TSS1500	NR_003512;NR_028044;NM_001127598;NM_001007139;NR_028043;NM_000612	Island
cg08066943	-1.73281071325713	-4.07775618260227	-4.32629265744655	3.36513162592937e-05	0.000778011048698414	2.1085830362609				Island
cg19861741	-1.73249101295529	-2.86389999171168	-4.1297522792735	7.12434947241585e-05	0.0013545020809639	1.41574423745444				Island
cg18011364	-1.73244858432616	-0.149034954970415	-4.32143859718568	3.42895181136997e-05	0.000789194873181063	2.09119896287018	RELN;RELN	TSS200;TSS200	NM_173054;NM_005045	Island
cg26444951	-1.73207740278665	0.711398372868484	-5.87588059491299	4.61457118418986e-08	1.65360534798213e-05	8.26659455497184				N_Shore
cg24551579	-1.73160665290036	-3.04543766948047	-3.96612845519981	0.000130770799772166	0.00213716741262899	0.8567011385613	CLSTN1;CLSTN1	TSS200;TSS200	NM_014944;NM_001009566	Island
cg14526718	-1.73152767981191	-1.23280236227232	-4.84061622059405	4.27918238157415e-06	0.00018973686488252	4.02437048299335				N_Shore
cg04935903	-1.73135472449902	-2.58405920486323	-4.13724113293389	6.92643057370527e-05	0.00132674746779968	1.44172274772531	AHR	Body	NM_001621	Island
cg13727122	-1.73092476493986	-3.7943843867626	-3.55433630332859	0.000560930542639056	0.00657948034085762	-0.474585066692056	NINL	TSS200	NM_025176	Island
cg08296831	-1.73070960862726	-4.43475527653478	-5.1434840433189	1.19386018097436e-06	8.78978254901563e-05	5.21620170486676	OVOL1	TSS1500	NM_004561	Island
cg10788217	-1.73062189926739	-3.04279227521646	-3.97198753317526	0.000127992665363059	0.00210328375953968	0.876433280425563	TTC12	TSS200	NM_017868	N_Shore
cg09177131	-1.73041349940171	-5.03049587621834	-5.06581010982426	1.66313957328468e-06	0.000106578105357419	4.90634057462526	SYT6;SYT6	5'UTR;1stExon	NM_205848;NM_205848	Island
cg03576469	-1.73034694556473	-0.572265470159326	-4.72200977442237	6.96946006540219e-06	0.000259652621033449	3.57004105238107	CCDC8	TSS200	NM_032040	S_Shore
cg18900649	-1.73022467025783	-2.81640738133107	-3.73510303575656	0.000299901613317247	0.00404349175174285	0.0961019276886246	PRDM13	Body	NM_021620	Island
cg25732426	-1.73022217883198	-3.29268002527349	-5.27363613076342	6.80833832169358e-07	6.44340527294897e-05	5.74164274404624	PTTG1IP	TSS1500	NM_004339	Island
cg22857085	-1.73015575452104	0.0436397371939427	-6.40762091631098	3.83385916469695e-09	5.8531363055787e-06	10.6073959035068				N_Shore
cg17487170	-1.72999146623453	-0.395085052363975	-6.26022219382539	7.71305234908108e-09	7.72617912894937e-06	9.94922947403625	TCF7;TCF7;TCF7;TCF7;TCF7;TCF7;TCF7	TSS200;TSS1500;TSS1500;TSS200;Body;TSS200;TSS200	NM_201632;NM_001134852;NM_001134851;NM_201633;NM_003202;NM_213648;NM_201634	Island
cg03334425	-1.72955246924152	-4.10910149570307	-4.51392537387773	1.61173110381824e-05	0.000460068527613406	2.79082048635767				OpenSea
cg11345323	-1.72950508471388	0.27827759907115	-4.22274986501866	5.00960433068488e-05	0.00104132692395079	1.74073271559475	PRKCZ	TSS200	NM_002744	Island
cg00658626	-1.72945237450388	-3.00203610123095	-4.31941001064547	3.45596709135e-05	0.000793733152933799	2.08393792054622	CCDC63	5'UTR	NM_152591	OpenSea
cg14305278	-1.72923790361327	1.02017666263539	-5.68215458189194	1.11426401220962e-07	2.54812845333576e-05	7.4385302854115				Island
cg17484671	-1.72907804590855	-1.77455742100745	-3.71868384808423	0.00031772460061366	0.00422916238803646	0.043364402901938				Island
cg00025981	-1.72881436014529	-1.023564643238	-5.60301696462932	1.59066758622069e-07	3.032087571559e-05	7.10443421758149	C13orf15	TSS1500	NM_014059	Island
cg02162886	-1.72873084653664	-3.22722212090402	-4.0056941529172	0.000113073769365836	0.00191495661582536	0.990366849350001	SIX1	Body	NM_005982	Island
cg16675507	-1.72835007094856	-0.614960650305168	-4.33225268370093	3.28833368409585e-05	0.000765662681221163	2.12994654009425				Island
cg14996783	-1.72832063158854	-0.905025645684401	-3.05086217758536	0.00286367228889953	0.0234850797276431	-1.94377708221016	TRIL	1stExon	NM_014817	Island
cg15856599	-1.72799098984021	-2.11247248408637	-4.6646724246397	8.80033586075356e-06	0.000301797463985263	3.35302177508643				N_Shore
cg07877431	-1.72783684010846	-3.79457522242795	-4.60215734564892	1.13268224241679e-05	0.000358800110387438	3.11838876144048				S_Shore
cg18582824	-1.72736927983463	-1.09777559896989	-4.44448463419578	2.12121346372232e-05	0.000559816406350546	2.53602432185369	CNTNAP5	TSS1500	NM_130773	Island
cg03953626	-1.7272852699154	-0.52158971686752	-4.40605789151152	2.46666414511313e-05	0.000622577906482362	2.39618439498047	KIAA1949;KIAA1949	Body;1stExon	NM_001134870;NM_133471	N_Shore
cg04838747	-1.72690399300475	-3.99058134883456	-4.45019570210646	2.07403472337192e-05	0.000550768319641306	2.55687842878264	GFI1;GFI1;GFI1	5'UTR;5'UTR;TSS1500	NM_001127216;NM_005263;NM_001127215	Island
cg23923856	-1.72685460551334	-0.450750667290207	-4.61855515979076	1.06033447607637e-05	0.00034290486813264	3.1797313713125	WNT2B;WNT2B;WNT2B	Body;1stExon;5'UTR	NM_004185;NM_024494;NM_024494	Island
cg01901107	-1.72679579054373	-3.51253809591372	-3.76707208309466	0.000267886864595266	0.00370699222403369	0.199294037102198	ACCN3;ACCN3;ACCN3	Body;Body;Body	NM_004769;NM_020322;NM_020321	Island
cg12892004	-1.72661306416487	-1.15210671668364	-5.40641037614083	3.80962675393439e-07	4.73154239661209e-05	6.28544309695781	RFX6	TSS200	NM_173560	Island
cg25720804	-1.72648900958475	0.38848900054167	-5.06787439242561	1.64861040686241e-06	0.000105969257799241	4.91453883874524	TLX3	1stExon	NM_021025	Island
cg04583043	-1.72645408863526	-4.97205054424263	-4.16084508426307	6.33653094875332e-05	0.0012414681941674	1.52382490876019	MYLK;MYLK;MYLK;MYLK	TSS200;TSS200;TSS200;TSS200	NM_053025;NM_053026;NM_053028;NM_053027	Island
cg07773060	-1.72604156434084	-1.76303639450169	-5.22056195946499	8.56845253537662e-07	7.28417958594064e-05	5.52644732073558	NEFL	1stExon	NM_006158	Island
cg19423622	-1.72573458225831	2.05239192681904	-6.27190896117261	7.29901970667471e-09	7.61188915061216e-06	10.0011659382935	PTPRN2;PTPRN2;PTPRN2	Body;Body;Body	NM_002847;NM_130842;NM_130843	Island
cg00807959	-1.72572213686986	-2.73537037228486	-3.90950725649939	0.000160756890808552	0.00250138641938191	0.667126315689613				Island
cg15929797	-1.72557374682438	2.27658211940715	-4.57232565646139	1.27673380887349e-05	0.000390598070966936	3.00716276655534	NKX2-5;NKX2-5;NKX2-5	Body;Body;Body	NM_001166175;NM_004387;NM_001166176	Island
cg04961582	-1.72553216080423	0.310406289515503	-5.00398378290024	2.16101899896046e-06	0.000124076269110755	4.6617393797518				Island
cg27037551	-1.72539948424079	-1.10552797320184	-5.45837909344667	3.02897953936943e-07	4.18546792794071e-05	6.5003601403064	CCBE1	Body	NM_133459	Island
cg26674943	-1.72512997450902	-1.37900207704312	-4.29487928512464	3.79930731686875e-05	0.000851761203286201	1.99632213105287	ISL2	TSS1500	NM_145805	Island
cg09574757	-1.72496756174123	-3.52704659194403	-4.43186443053332	2.22916903568416e-05	0.000579883423783457	2.49000615878949	TBX1;TBX1;TBX1	5'UTR;5'UTR;5'UTR	NM_080646;NM_005992;NM_080647	Island
cg14688579	-1.72494529637129	-0.708288817335746	-3.87751902904749	0.000180488290905786	0.00273139810923674	0.560924082165239	CCDC140	5'UTR	NM_153038	N_Shore
cg13834844	-1.72484633700764	-1.95417560216855	-3.86402656384149	0.000189485179959851	0.00283403937706926	0.516324479332396				Island
cg13452258	-1.72478884788294	-3.57875520151079	-4.45953964163886	1.99902103062776e-05	0.000536483107228734	2.59103738429328	EPHA10	Body	NM_001099439	Island
cg06916239	-1.72437084829327	-0.0549784039062345	-3.64492676723822	0.000410927031585549	0.00516688108377621	-0.191330873555704	PAX3;PAX3;PAX3;CCDC140;CCDC140;PAX3;PAX3;PAX3;PAX3;PAX3	Body;Body;Body;5'UTR;1stExon;Body;Body;Body;Body;Body	NM_181458;NM_013942;NM_181457;NM_153038;NM_153038;NM_181461;NM_000438;NM_181460;NM_181459;NM_001127366	N_Shore
cg05260242	-1.7243688433151	-1.26960407402205	-6.39087271993368	4.1522146156637e-09	6.06119079147632e-06	10.5322755312158				Island
cg00462168	-1.72426710783346	-3.69852855741012	-3.97138592962951	0.000128275302534203	0.00210679891701029	0.874406215309773	KIAA1024	TSS200	NM_015206	Island
cg01939453	-1.72424111005615	-2.85858460930951	-3.86945051137965	0.000185818249875902	0.00279101494408258	0.534239427855399				Island
cg24419324	-1.72415752906216	1.22526744942032	-4.04733684202029	9.69304353462595e-05	0.00170350428204667	1.132100190859				S_Shore
cg14013195	-1.72415399585296	-2.47553224416836	-4.22547696438118	4.95776543903453e-05	0.00103361470358187	1.75034053011045	C2orf39	TSS200	NM_145038	Island
cg21811143	-1.72403924296848	-1.65128261242332	-4.83948450924845	4.29928754628047e-06	0.000190303013806887	4.02000146814127	EN1	3'UTR	NM_001426	Island
cg04739647	-1.72393136625217	-1.04042630016729	-4.48753396443624	1.78962888484345e-05	0.000495578910427018	2.69366834222958	HOXD9;HOXD9	5'UTR;1stExon	NM_014213;NM_014213	Island
cg08286012	-1.72354331937674	-1.43775976081014	-4.23206806185564	4.83459615739948e-05	0.00101488794771231	1.77357969294111	C4orf22	Body	NM_152770	Island
cg05421564	-1.72351775138583	-2.10527649498571	-5.26103342892849	7.19122098131485e-07	6.63627284439335e-05	5.69042926491637	FAM150A	Body	NM_207413	N_Shore
cg08787268	-1.72341402715483	-2.02709128918515	-4.28134202936494	4.00259715087593e-05	0.00088538688301605	1.94812104379909				Island
cg12549600	-1.72291997303644	-0.692844710378132	-5.70756031579169	9.93420660269147e-08	2.41419839228814e-05	7.54630855473331				Island
cg07078841	-1.72262289045988	-2.32135449128517	-5.49998617665571	2.51891221855944e-07	3.83295233719621e-05	6.67324637937617	CYP1B1;CYP1B1	1stExon;5'UTR	NM_000104;NM_000104	Island
cg12450347	-1.72250572210553	-4.01950437124737	-4.008443716431	0.000111933045821008	0.00190099866691549	0.999692024198622	FAM89A;FAM89A	5'UTR;1stExon	NM_198552;NM_198552	Island
cg10358533	-1.72237417644577	-3.92672038889144	-4.51911394451133	1.57882515109356e-05	0.00045353016045734	2.80996584101219	CHST8;CHST8	5'UTR;5'UTR	NM_001127895;NM_001127896	Island
cg26458288	-1.7223224451135	-2.4980476557101	-4.87043806503431	3.78110972190597e-06	0.000175929823027369	4.13973122233854	PRR16	TSS200	NM_016644	Island
cg16987754	-1.72218560301126	-1.68134662956587	-4.88373417466043	3.57764705943705e-06	0.000170201713281079	4.19130869517597				Island
cg01305736	-1.72186158374266	-1.9410149700471	-5.60656197337133	1.56558800356962e-07	3.01155175267222e-05	7.11934689657749	CCR10	Body	NM_016602	Island
cg17406148	-1.72183042721682	-1.53076232583216	-4.38853706406158	2.64161995387632e-05	0.000654008466730544	2.33270050082966	RUNDC3B;RUNDC3B;ABCB1;RUNDC3B	TSS1500;TSS1500;5'UTR;TSS1500	NM_138290;NM_001134406;NM_000927;NM_001134405	Island
cg09705457	-1.72152514083359	-3.85232825089277	-4.22584943464544	4.95072535772866e-05	0.00103234775945649	1.75165311722332				Island
cg18351329	-1.72144917338166	-1.37756304816914	-5.33867789024972	5.12778342678851e-07	5.54448018422108e-05	6.00707113135951				N_Shore
cg06802365	-1.72133981130721	-0.568176554229012	-5.29342838966391	6.24687829444517e-07	6.16430538135292e-05	5.82221505509574	DNAH14;DNAH14;DNAH14	5'UTR;5'UTR;5'UTR	NM_144989;NM_001145154;NM_001373	Island
cg06705435	-1.72114882312703	-5.01067493151173	-4.22184954260093	5.02683243757511e-05	0.00104382170045981	1.73756176460753				Island
cg18145877	-1.72075560358187	-3.74606867218434	-3.91631007060353	0.000156834636851757	0.00245405815386015	0.68979587885999	TUSC3;TUSC3;TUSC3;TUSC3	5'UTR;1stExon;1stExon;5'UTR	NM_006765;NM_006765;NM_178234;NM_178234	Island
cg27541349	-1.72075377865014	-1.82396340154094	-4.0072661753338	0.000112420223821543	0.00190671083597538	0.995697805493177	ICMT	TSS1500	NM_012405	S_Shore
cg21063282	-1.72064256879131	-1.2297922991111	-6.38368162202092	4.29677973069562e-09	6.0877425157564e-06	10.5000474551658	GSC	Body	NM_173849	Island
cg22955778	-1.720566019244	0.93690287751231	-5.18614048026497	9.93977402376921e-07	7.90498037821468e-05	5.38756173899009				N_Shore
cg20795569	-1.7201966322291	-2.48298797794578	-4.68080039187191	8.2428859668309e-06	0.000289322122804967	3.41389065267276	TCHH	Body	NM_007113	Island
cg13459498	-1.72019586805557	-0.610019572594874	-5.65074604825543	1.2837233551698e-07	2.71735143006884e-05	7.30563573117213	TOX2;TOX2;TOX2;TOX2;TOX2	5'UTR;Body;1stExon;1stExon;5'UTR	NM_001098796;NM_001098797;NM_032883;NM_001098796;NM_032883	Island
cg11322464	-1.71988260831854	-4.06503034031537	-4.28221480655408	3.98918101885235e-05	0.000883163924413389	1.95122545755807	TPD52L1;TPD52L1;TPD52L1;TPD52L1	Body;TSS200;Body;Body	NM_003287;NM_001003395;NM_001003397;NM_001003396	Island
cg09700210	-1.71984436894722	-2.6350892623957	-4.71429958629331	7.19222853795327e-06	0.000264937060023478	3.54075803068099	MYOCD;MYOCD	TSS1500;TSS1500	NM_153604;NM_001146312	Island
cg06875227	-1.71963180631614	-3.24902849279865	-3.83931661143416	0.000207080789303352	0.00303904148995382	0.434948204481393	ISL1	Body	NM_002202	Island
cg06335867	-1.71946153267475	0.739809561616133	-3.8671841462152	0.000187342155444668	0.00281014899912157	0.526751476703589	NXPH1	Body	NM_152745	Island
cg03940064	-1.71929653594675	-1.29308427435578	-4.92594492333916	2.99977406195846e-06	0.000152182263376144	4.35563289842448	SPATA18	TSS1500	NM_145263	Island
cg07850527	-1.71926102060758	-0.783917364722737	-4.20527543019664	5.35434248581754e-05	0.00109179113194814	1.67927319553697				Island
cg22762844	-1.71922721128363	-1.34722446944271	-3.90750316437421	0.000161930105315228	0.00251534712421714	0.660453520686103	MAL;MAL;MAL;MAL	Body;Body;Body;Body	NM_022440;NM_022438;NM_022439;NM_002371	Island
cg23634087	-1.71901256345466	-3.68961782205698	-3.84362817129255	0.000203902498441777	0.00300167337289636	0.449118994079613	ZFP64	Body	NM_199427	Island
cg04218345	-1.71887715483051	-2.62657016883766	-4.23259930700736	4.82479775190999e-05	0.00101339297620931	1.77545389552066	FGF12	Body	NM_004113	Island
cg13900920	-1.71862820168753	-4.54519232929935	-6.21897996453746	9.36770508274663e-09	8.22606481591752e-06	9.76629617825878	COL9A3	TSS1500	NM_001853	Island
cg04301343	-1.71858967838115	2.00599179975146	-3.3530692011158	0.00109860067381164	0.0111149552765049	-1.08366355992408	GPR64;GPR64;GPR64;GPR64;GPR64;GPR64;GPR64;GPR64	5'UTR;5'UTR;1stExon;5'UTR;1stExon;1stExon;5'UTR;1stExon	NM_005756;NM_001079858;NM_005756;NM_001079860;NM_001079859;NM_001079860;NM_001079859;NM_001079858	N_Shore
cg17203063	-1.71853359930339	-0.5979819957467	-3.67748278247259	0.000366977556430194	0.00473105849454711	-0.0881846662160033	KCNC2;KCNC2;KCNC2	Body;Body;Body	NM_139137;NM_153748;NM_139136	Island
cg26006440	-1.71826716348201	-2.73140618821295	-4.535475701659	1.47925525516943e-05	0.000433595123916588	2.87043604929763	PLIN3;PLIN3;PLIN3	TSS1500;TSS1500;TSS1500	NM_001164194;NM_001164189;NM_005817	OpenSea
cg12997720	-1.7182506403625	1.00812997549954	-5.40044046471797	3.91102626821413e-07	4.77482215674997e-05	6.26082807732958	HOXA11AS;HOXA11	Body;TSS1500	NR_002795;NM_005523	Island
cg18586886	-1.71809474066332	-0.450370362189746	-4.01692569723347	0.000108483010410368	0.00185613395963045	1.02848833292667	KIAA1949;KIAA1949	Body;1stExon	NM_001134870;NM_133471	N_Shore
cg11262757	-1.71789412162947	-1.44939771957464	-4.24341022071572	4.62949568659453e-05	0.000984532798001419	1.81363031497355	POM121L2	TSS1500	NM_033482	Island
cg00970396	-1.71777732917718	-3.14014843629844	-3.74748069107317	0.000287097589136049	0.0039101020763229	0.135975783771276				OpenSea
cg08017880	-1.71766837596559	-2.94280947996515	-5.57552993373679	1.798958241663e-07	3.21469166404477e-05	6.98897707732387	SIGIRR;SIGIRR;SIGIRR	Body;Body;Body	NM_001135054;NM_021805;NM_001135053	Island
cg05151803	-1.71760438777177	-4.32876828734725	-4.6826022376995	8.18277400203039e-06	0.000287871440691982	3.42069955838322				Island
cg25415246	-1.71698000991047	-2.26217017772275	-5.26593351366816	7.03991605585998e-07	6.55947436824564e-05	5.71033326900634	ONECUT3	Body	NM_001080488	Island
cg07802917	-1.71683365644485	-4.14444216262027	-4.221072438121	5.04174846796292e-05	0.00104640097673049	1.73482517472139	MYLK;MYLK;MYLK;MYLK	TSS200;TSS200;TSS200;TSS200	NM_053025;NM_053026;NM_053028;NM_053027	Island
cg20817902	-1.71682925564753	-0.461389526749962	-4.77151369696654	5.69055325866374e-06	0.000228309185928671	3.75879066567511	PRDM8;PRDM8	Body;Body	NM_001099403;NM_020226	Island
cg02532538	-1.71675863745847	-2.47022045209684	-3.97974696206946	0.000124400145639479	0.00205758463285053	0.902598491144377				Island
cg22367191	-1.71648559839831	0.376505543322995	-5.3997388568784	3.92311511409661e-07	4.77747296028748e-05	6.25793622395335				N_Shore
cg14370784	-1.71647141692834	-2.17109370734961	-4.57409799890711	1.26770178461443e-05	0.000388907639055157	3.01375741369191	MRPL41	Body	NM_032477	Island
cg01508023	-1.71646394013484	-1.30714982592107	-4.02874950912842	0.00010384298849006	0.00179413144462905	1.06870456570863				Island
cg09406238	-1.71640255491209	1.2018810896143	-4.86608837258353	3.85007877849891e-06	0.000177721322966104	4.1228773533407	MTMR8	TSS200	NM_017677	Island
cg24264679	-1.7161708320145	0.598659107792075	-3.01946135299163	0.00315197440142576	0.0253149933486057	-2.02927668592533	DLG3;DLG3;DLG3;DLG3	Body;1stExon;Body;5'UTR	NM_021120;NM_001166278;NM_020730;NM_001166278	Island
cg01048445	-1.71604404085757	-1.90776208830208	-5.82024688194344	5.95261056863829e-08	1.87241808672199e-05	8.02734549368735				Island
cg10025443	-1.7159556064824	-0.646780187879895	-5.42744345805577	3.47245608396805e-07	4.51569277449362e-05	6.37228751830904	SYK;SYK;SYK	Body;5'UTR;5'UTR	NR_024156;NM_001135052;NM_003177	Island
cg11793699	-1.71583639071295	0.647228481045572	-3.95808257548242	0.000134679821579441	0.00218474552346325	0.829639394754738	NTRK1;INSRR	Body;Body	NM_001007792;NM_014215	Island
cg21245936	-1.71559136147004	-3.38065073062643	-4.5187532146702	1.58109174708748e-05	0.000453974198996417	2.80863430180694				OpenSea
cg03757145	-1.71555569400709	-2.99064436242939	-5.59812322429201	1.62593696768082e-07	3.06295640992126e-05	7.08385616366523	CDKL2	TSS200	NM_003948	Island
cg10761315	-1.71554616381173	-2.10392085996629	-5.43406875307925	3.37242927895103e-07	4.44776679704692e-05	6.3996819706249	ASPG	TSS200	NM_001080464	Island
cg01688536	-1.71547307639376	-1.79443206857401	-3.88381412976439	0.000176431347001206	0.00268603562560389	0.581772506190976				Island
cg09888468	-1.71519968716217	0.391579577544547	-5.9285863914676	3.62176060375591e-08	1.47317843076924e-05	8.49429833542036				Island
cg10746936	-1.71509963813494	0.34259434257687	-4.23533657089824	4.77461278179778e-05	0.0010059701880006	1.78511344440612				Island
cg02400740	-1.71500738368065	-2.30621937615	-3.86079045734526	0.000191705720957234	0.00285889083891653	0.505644813717142	TWIST1	TSS1500	NM_000474	Island
cg00549463	-1.71496011712899	-4.91669559573964	-4.14826678922347	6.6446084839102e-05	0.00128606088278699	1.48003182392985	HES2	TSS1500	NM_019089	Island
cg27003682	-1.71473698248981	-3.37979172703604	-3.14731575144706	0.00212367402497238	0.0186011514512114	-1.67653748431536	SPEF2;SPEF2	TSS200;TSS200	NM_024867;NM_144722	Island
cg09644707	-1.71470596233099	-3.32920069392227	-5.16406592215611	1.09295433960341e-06	8.35688960885704e-05	5.29877896520688				Island
cg08423052	-1.71450206816868	-1.766305730311	-4.39500492056715	2.57568507257085e-05	0.0006423059886415	2.35611547538742	PTGER2	TSS200	NM_000956	Island
cg24189721	-1.71429301120331	-2.1468776349006	-4.43174902940285	2.23018024122602e-05	0.00057995005606686	2.48958577391852				Island
cg01268859	-1.7141898390413	-2.13602422357614	-5.09844082370914	1.44741140034927e-06	9.81114684450109e-05	5.03616837237689	A4GALT	TSS1500	NM_017436	S_Shore
cg12014547	-1.71415450117424	-3.91633227287349	-5.04037956032755	1.85268938257289e-06	0.000113670044611052	4.80550955938631	NELL1;NELL1	Body;Body	NM_006157;NM_201551	S_Shore
cg17453460	-1.71406083768629	0.388134401738278	-5.52188948916784	2.2852300284155e-07	3.64342381107217e-05	6.76454863623187				Island
cg01996714	-1.71359002660939	-0.946356924632019	-5.59636601915172	1.6387873039408e-07	3.06830847564378e-05	7.07646951009269				Island
cg27506462	-1.7133741401293	-1.79598480974714	-6.29688743703559	6.48614509568496e-09	7.19454308735249e-06	10.1123161987664				Island
cg00695712	-1.71331862487413	-4.52807305807956	-4.48264965688583	1.82456975998074e-05	0.000502818381991685	2.67573045577902				Island
cg13326686	-1.71331370058615	-4.14469916004302	-3.41027037186299	0.000910027479256217	0.00960688391647846	-0.913442512292787	SYCE2	TSS200	NM_001105578	Island
cg01409887	-1.71327207854174	-2.26781555172326	-4.2941935665524	3.80936143634442e-05	0.000853788165542181	1.99387798118416	ARPC1B	TSS200	NM_005720	Island
cg21052682	-1.71322231226071	-3.45580202104903	-4.61836856151664	1.06113202033856e-05	0.000343064083913905	3.17903251408002	FGF19	Body	NM_005117	Island
cg22611504	-1.71300540759691	-2.7111784794849	-4.57078242762238	1.28464891103678e-05	0.000392378788133536	3.00142200731298	PRKG1	TSS200	NM_001098512	N_Shore
cg11980016	-1.71275383525967	-1.15987633211086	-4.90612439378805	3.25882439187746e-06	0.000160256978648077	4.27836260746445	EPHA6	TSS1500	NM_001080448	Island
cg19463256	-1.71273059060324	1.58920550597605	-5.22842457812898	8.28214448308784e-07	7.14625302964736e-05	5.55824726544019	CCDC8	1stExon	NM_032040	Island
cg16697438	-1.71265419551293	-2.39596803733869	-4.78820934249544	5.31299987033994e-06	0.000218402314065387	3.82273328204711				Island
cg00119079	-1.71248889766766	-2.29047657085792	-7.02271045015861	1.938006129138e-10	1.26925844737229e-06	13.4201729349716	LAMP3	Body	NM_014398	Island
cg26672794	-1.71247026586256	-2.29412581188808	-4.97466694129694	2.44519415491843e-06	0.000133899291898196	4.54639651053073	RUNX3;RUNX3	TSS1500;Body	NM_004350;NM_001031680	Island
cg07904983	-1.71240554565544	-5.30498883912227	-4.53350164583726	1.49093846555112e-05	0.000436034199879245	2.86313249730832	BFSP1;BFSP1;BFSP1	Body;5'UTR;1stExon	NM_001161705;NM_001195;NM_001195	Island
cg07821354	-1.71228766650366	-2.01834911857117	-5.10646435907999	1.39869525182709e-06	9.63322786573937e-05	5.06816832387557	SH2D3A	TSS1500	NM_005490	Island
cg06263461	-1.71227677298288	-2.22161297826907	-5.96899912082023	3.00574806747607e-08	1.34565399444237e-05	8.66957013803654	SLC13A3;SLC13A3	TSS200;5'UTR	NM_022829;NM_001011554	S_Shore
cg07029873	-1.71191992241698	0.462864206487892	-5.44844574607056	3.16496820969983e-07	4.29230179302042e-05	6.45919230422911	ESRRG;ESRRG	1stExon;5'UTR	NM_001134285;NM_001134285	Island
cg05751100	-1.71169002382098	-1.57499842869023	-4.54938063826995	1.39943161481786e-05	0.000416791326072966	2.92194147754451				Island
cg05004321	-1.71168090278805	-3.96071973859336	-3.92556846432223	0.000151643038193781	0.00239325731372365	0.720695501456154				Island
cg06761719	-1.71151714929898	-0.897624587933651	-5.70090749306725	1.02376166233676e-07	2.44752087117119e-05	7.51806112530938	POM121L2	TSS200	NM_033482	Island
cg12300292	-1.71151284755154	-1.90852066457612	-5.27666576609495	6.71930630245588e-07	6.39197807159303e-05	5.75396480250919	FZD9	TSS1500	NM_003508	N_Shore
cg09476130	-1.7113684828599	1.59846904318749	-4.81077792252708	4.84106820124556e-06	0.000205232320794117	3.9093953968417	CCDC19	TSS200	NM_012337	Island
cg17486263	-1.71133475479507	-1.65920802341904	-5.21081861996762	8.93667212668523e-07	7.4388144025241e-05	5.48707972932237	NR5A2;NR5A2	Body;Body	NM_205860;NM_003822	Island
cg10343447	-1.71111855977174	-2.00340360003847	-3.50411846880246	0.000665015116492747	0.00752498078226803	-0.629192317921915				Island
cg17035412	-1.71079737661558	-5.17934622067771	-4.2990398627543	3.7388495125938e-05	0.000841432442189974	2.01115779654085				Island
cg04273303	-1.71078635683372	-3.85079979238694	-3.99037809848294	0.000119634201547661	0.00199885502082422	0.938508360270893	WNT3A	Body	NM_033131	Island
cg08577743	-1.71034197993681	-0.694476520964405	-6.03174254107469	2.24774395283615e-08	1.18614046382513e-05	8.94283516579245	C9orf122;ANKRD18A	TSS200;TSS1500	NR_027294;NM_147195	Island
cg21721093	-1.709925806481	-4.05201176127416	-4.77450711835727	5.62099729631187e-06	0.000226669640075455	3.77024463327598				Island
cg05121790	-1.70987161117171	-0.647048288898663	-6.49997666927277	2.46567292044856e-09	4.62266083401274e-06	11.0231373398478	TNFRSF8;TNFRSF8	5'UTR;1stExon	NM_001243;NM_001243	Island
cg16426339	-1.70979485911863	-1.8335844144063	-3.7764117113051	0.000259164724232135	0.00361507666668836	0.229567702536102	NKX6-1	TSS200	NM_006168	Island
cg27336026	-1.70972786825856	-1.98143311558601	-4.13621232051426	6.95330465080147e-05	0.0013304057680623	1.43815183601711	FOXQ1	TSS200	NM_033260	Island
cg01337293	-1.70914119971127	-4.7038883848568	-5.40379209670317	3.85377789669271e-07	4.74652565649851e-05	6.27464558156658	RUNX1;RUNX1;RUNX1	TSS1500;TSS1500;Body	NM_001001890;NM_001122607;NM_001754	Island
cg27085741	-1.70909476078352	1.03610172313134	-5.15720054457039	1.12565156511064e-06	8.49338822075673e-05	5.27121241707887	CLCN1	Body	NM_000083	Island
cg18279094	-1.70906622671196	1.28798204010526	-4.21152680087085	5.22847553600825e-05	0.00107293841753472	1.70123917096376	FOXD3	1stExon	NM_012183	Island
cg21460081	-1.70900387816889	-2.16065111058522	-5.72779762830302	9.06447985212727e-08	2.30336151853581e-05	7.63234018307785	HOXB4	TSS1500	NM_024015	S_Shore
cg09249682	-1.70875118919008	-2.70268575989003	-3.46589578791146	0.000756165587619577	0.00831856154497248	-0.745703086776794	AHR	TSS200	NM_001621	Island
cg07123069	-1.70850466073228	-1.07196508379971	-6.21284666491057	9.64195635497281e-09	8.3515866911283e-06	9.73913820509983	HOXC11	1stExon	NM_014212	Island
cg07915921	-1.70841966025181	0.591906882450759	-4.89509643726054	3.41224217048903e-06	0.000165010022138712	4.23545439418504				Island
cg20431191	-1.70811790391385	1.65210332014972	-4.28670057905831	3.92090647287249e-05	0.000872640422721636	1.96718807246063	DDAH1;DDAH1	1stExon;5'UTR	NM_001134445;NM_001134445	S_Shore
cg16927253	-1.70758622983014	-1.88616621012848	-4.51193259908681	1.62454460057857e-05	0.000462864122014613	2.78347126528813	POM121L2	TSS1500	NM_033482	Island
cg07544187	-1.70746372533342	-0.626586346085477	-4.7550286982424	6.08882333258898e-06	0.000238020334499846	3.695795482648	CILP2	Body	NM_153221	Island
cg13496323	-1.70727001764682	-4.78394146431591	-5.01867162227588	2.03100444488361e-06	0.000119709624335543	4.71968261080315	HMCN1	TSS200	NM_031935	Island
cg03858756	-1.70723520151648	-1.2187866948909	-5.27838032464869	6.66942544989695e-07	6.36733748741832e-05	5.76094002320245	HOXD8;HOXD8	5'UTR;1stExon	NM_019558;NM_019558	Island
cg09385093	-1.70689165705172	-1.42069016937382	-3.47907611416473	0.000723481571769121	0.00802484408515454	-0.705641150613873				Island
cg17465305	-1.70679462257157	-3.01993711928074	-4.41579433416181	2.37432649819262e-05	0.000605160728528759	2.43153791132872	OCLN	TSS200	NM_002538	N_Shore
cg27449131	-1.70678912598257	-0.0291979586005157	-4.30209048013394	3.69511004390155e-05	0.000834113333126048	2.02204198413616	IER3	Body	NM_003897	Island
cg01283246	-1.70621940323002	-1.06340431302049	-3.79261374319444	0.0002446705954675	0.00345404898822874	0.282220452692394	FBXL21;FBXL21	1stExon;5'UTR	NM_012159;NM_012159	Island
cg04408488	-1.70621560481546	-1.05003739535122	-5.48334287946243	2.71196840679025e-07	3.9485370065047e-05	6.6040031792573	PDX1	TSS200	NM_000209	Island
cg12146386	-1.70617733845988	-4.54979349881271	-4.8142930978025	4.77132489599173e-06	0.000203528482873327	3.92291684994563				Island
cg20701486	-1.70615070084076	-3.89500624068524	-4.10645541161482	7.77532168802814e-05	0.00144558307539641	1.33514536045369	NPHS2	TSS200	NM_014625	Island
cg18159850	-1.706032903207	-4.35794853966883	-4.55376874590026	1.37511710449149e-05	0.000411732301130881	2.93821742308821	OBSCN;OBSCN	Body;Body	NM_052843;NM_001098623	Island
cg26663651	-1.70602331808177	-1.54972420485971	-3.75368599152954	0.000280875593160599	0.00384413981125062	0.156003701453905	KLRG2	1stExon	NM_198508	Island
cg05730365	-1.70587805779681	-2.43747820476845	-4.43580218165695	2.19492822706891e-05	0.000573791912570036	2.50435513668628	GDNF	5'UTR	NM_000514	Island
cg05311410	-1.70548826099191	1.39340519010246	-5.09125519482099	1.49244094343727e-06	0.000100024919330789	5.00753585043016	HOXA11AS;HOXA11	Body;TSS1500	NR_002795;NM_005523	Island
cg26103587	-1.7054607184249	0.20098656400261	-6.23796977618379	8.56639675434699e-09	7.93573109439372e-06	9.85045923018227				Island
cg18651870	-1.70542005646734	-0.161599174726508	-4.05111029347099	9.55819322401727e-05	0.00168542690557186	1.14499627113566	NETO1	TSS200	NM_138966	Island
cg06407470	-1.70533946508715	-2.87862855769757	-3.61555334151582	0.000454815730023063	0.0055911328397826	-0.283783094055448	SV2C	TSS200	NM_014979	Island
cg26509715	-1.70499402138185	-1.25589988969252	-4.47248118219626	1.89943762298689e-05	0.000517947731963793	2.63842865157334	EN1	Body	NM_001426	Island
cg14494623	-1.70438267706302	-4.13831998533056	-4.79355794795044	5.19727358121191e-06	0.000215430982929541	3.8432481131512	OCA2	5'UTR	NM_000275	Island
cg15198729	-1.70424845964174	0.960576438669201	-5.40700513627506	3.79966669148313e-07	4.72439235878132e-05	6.28789623529669				Island
cg15126544	-1.70409752210714	-1.03810637476863	-3.99589327163771	0.000117231003530104	0.00196765579739563	0.957165303278463	GAD1;GAD1	Body;Body	NM_000817;NM_013445	Island
cg05752685	-1.70406783509619	-0.637178333148759	-3.81738520511515	0.000223991291718714	0.00322875695935253	0.363052102474095				Island
cg23121156	-1.70405287738193	-3.81028955133265	-3.82178048919419	0.000220500312933682	0.00319214473312457	0.37743591795861	SFRP2	TSS200	NM_003013	Island
cg24774306	-1.70396505288735	-2.22939362958127	-3.55510466663383	0.000559464453401521	0.00656662371178599	-0.472206041086976	CXCL6	Body	NM_002993	S_Shore
cg00580978	-1.70372039579017	-2.75913139225599	-4.2374590894798	4.73604425288721e-05	0.000999877031155818	1.79260665466666	LOC283392;LOC283392;TRHDE	TSS200;TSS200;Body	NR_026836;NR_026837;NM_013381	Island
cg16510548	-1.70363847231012	-1.3319264662791	-4.61361847641989	1.08163111054332e-05	0.000347658158171221	3.1612485407239	LOC401463	Body	NR_015374	N_Shore
cg14428146	-1.70337693011091	-2.91687444907698	-3.51190388156028	0.000647765594176307	0.00737458570132142	-0.605336783885491	NKX2-6	TSS200	NM_001136271	Island
cg24885417	-1.70328914084461	-2.33250965267162	-3.97895196316525	0.000124763742562362	0.00206216379419747	0.899915980223694	NPY	TSS200	NM_000905	Island
cg06283368	-1.70304441249813	-4.57475834975398	-4.54196227766865	1.4414850493005e-05	0.000425482879546767	2.89444990047007	LOXL1	1stExon	NM_005576	Island
cg16168014	-1.70292324538826	-1.39783162551207	-3.55081298432007	0.000567699844587439	0.00664017215285212	-0.485488882880118				OpenSea
cg11248330	-1.70280348961034	-2.82498865313875	-3.89898260030602	0.000167009915304813	0.00257562668468391	0.63211207734687				OpenSea
cg14638883	-1.70243338484937	-2.26490588758372	-4.60803528172612	1.10621569672547e-05	0.000353227021347739	3.14036094020164	T	TSS200	NM_003181	Island
cg00950958	-1.70221075642122	-5.23481881427837	-5.14565055487526	1.18282478739906e-06	8.74097926716062e-05	5.22488482230976	TOX2;TOX2;TOX2	TSS1500;Body;TSS1500	NM_001098796;NM_001098797;NM_032883	Island
cg13452260	-1.70216693289939	-2.23708724644265	-5.01475758714852	2.06488685112989e-06	0.000120933897784471	4.70423167821664				OpenSea
cg21923884	-1.70215879713694	-4.03550105210823	-5.0810653398224	1.55864523143129e-06	0.000102332221442581	4.96697405226549	DEGS2	TSS200	NM_206918	Island
cg27615388	-1.70182059793577	-0.873941601575468	-4.33407827338055	3.26514963353356e-05	0.000761842642351773	2.13649439562605	HTR1A	1stExon	NM_000524	Island
cg09577244	-1.7016560185732	-4.18780065443626	-3.97343460059194	0.000127315258478353	0.00209501072562062	0.881310010911158				OpenSea
cg06319033	-1.70135002335086	-3.81339922903389	-4.15274928392699	6.53320715774697e-05	0.00126960034578527	1.49562735071835	FBXL2	TSS200	NM_012157	Island
cg21606923	-1.70131005856051	-3.10391157305167	-5.38044069445132	4.27033300519105e-07	5.02252495294902e-05	6.1784768378262	SNX10	TSS200	NM_013322	N_Shore
cg10245879	-1.70115636797993	-0.167260714228444	-6.1593998112815	1.23920565712705e-08	9.5127503485063e-06	9.50299717402445	NPTX2	Body	NM_002523	Island
cg07519536	-1.70089355212502	-1.08678538555573	-5.23548867288664	8.03289316940842e-07	7.03053045364213e-05	5.58684143139914	BTN1A1	Body	NM_001732	Island
cg18833573	-1.70089138001537	-3.67267491062971	-4.29791746749831	3.75506734748971e-05	0.000844031608924293	2.00715460230845				Island
cg07602980	-1.70080718012195	-3.43448794092797	-3.77233219134602	0.000262940800663304	0.00365610341285999	0.216337243601941				S_Shelf
cg19411008	-1.7005206822278	-3.71442898793598	-4.03272219666833	0.00010232705115955	0.00177448631036783	1.08223624931353				Island
cg27072996	-1.70031327954839	-2.67765553512758	-3.63643714593734	0.000423181665840104	0.00528447059337636	-0.218111459049815	LPPR3	TSS1500	NM_024888	Island
cg22544863	-1.69983545544742	-1.2932241208555	-6.03481014185873	2.2159558773896e-08	1.18352681060997e-05	8.95623065391322	PGLYRP2	Body	NM_052890	Island
cg16512615	-1.69936931319149	-4.17184466743166	-4.28119180929487	4.00491067344056e-05	0.00088572433193776	1.94758676521813	UCP1	TSS1500	NM_021833	Island
cg17692125	-1.69923537458231	-2.08276136380844	-3.85565553535015	0.000195280136979622	0.00290019170886601	0.488712550500992	BARX2	TSS1500	NM_003658	Island
cg08708229	-1.69921065754629	-0.657081044805953	-4.23658615655765	4.75187002889555e-05	0.00100259046269781	1.78952458407231	SNCA;SNCA;SNCA;SNCA;SNCA	5'UTR;5'UTR;TSS200;1stExon;TSS200	NM_001146055;NM_000345;NM_007308;NM_000345;NM_001146054	Island
cg03529908	-1.69915700939939	-4.67407141960213	-4.10154448309249	7.91964058906877e-05	0.00146475625211959	1.31819731306885				Island
cg22848598	-1.69871529858704	1.30588213212056	-3.98971647636743	0.000119925642004733	0.00200233542955436	0.936271473215004	ADAM32	TSS200	NM_145004	Island
cg24683222	-1.69865947520947	2.4609186217867	-5.71227573310919	9.72451470300157e-08	2.38135497957991e-05	7.56634029283341				Island
cg05053562	-1.69847425804451	-1.69600411839963	-3.98093287166427	0.000123859644789283	0.00205075714142373	0.906600759873876	NOTO	TSS200	NM_001134462	Island
cg05974274	-1.69845067897172	0.399149880073298	-5.60649894292166	1.56603051708372e-07	3.01155175267222e-05	7.11908170429699	PRDM8;PRDM8	Body;Body	NM_001099403;NM_020226	N_Shore
cg24767148	-1.69842992898757	-3.90977369749767	-4.51077216935214	1.63205142182454e-05	0.000464330146425256	2.7791926848553	PTF1A	1stExon	NM_178161	Island
cg11144753	-1.69830235767103	-2.29027525501002	-4.65344789345202	9.20967373974162e-06	0.000311486499938651	3.31074026574962				Island
cg17685628	-1.69828563562541	-1.62287017120897	-5.56794268610034	1.86101279660672e-07	3.28161911509066e-05	6.95716122713498	NKX2-8;NKX2-8	5'UTR;1stExon	NM_014360;NM_014360	Island
cg04395954	-1.69801973628871	-1.06636150908417	-4.64903104553801	9.37575270354383e-06	0.000315521213886266	3.29412083698204				Island
cg02697115	-1.69797483270028	-2.22882485945521	-4.24443432586906	4.61139410045282e-05	0.000981673809003089	1.81725029038256	EBF3	Body	NM_001005463	Island
cg18697636	-1.69785864477959	-2.39335503637063	-4.06300520695912	9.14476203225744e-05	0.00163070788295881	1.18570541356	SLC9A3;SLC9A3	5'UTR;1stExon	NM_004174;NM_004174	Island
cg09693432	-1.69775728676209	-2.97758484366947	-3.72683459147064	0.000308754923285536	0.00413537017127312	0.0695218904990407	C5orf49	TSS200	NM_001089584	Island
cg25406872	-1.6977313392564	-1.87676810612079	-3.43286408100449	0.000844286542632968	0.00906478648439476	-0.845571959651202	LOC100268168;LOC100268168;RPL26L1	Body;TSS200;TSS1500	NR_026682;NR_026683;NM_016093	Island
cg19909349	-1.69764241868718	-3.39988798960718	-3.70304154066978	0.000335635579797091	0.00441120941321508	-0.00671197387625355	LAMA1	TSS1500	NM_005559	Island
cg07793849	-1.6975260750449	-2.97555093578814	-3.34404795785608	0.00113149220228015	0.0113821614388971	-1.11029749871661	AHR;AHR	1stExon;5'UTR	NM_001621;NM_001621	Island
cg15365320	-1.69749578174467	-1.27398483955742	-3.50015053876341	0.000673972220023772	0.00760362610112268	-0.64133447684193	DKFZp686O24166	TSS200	NR_026750	Island
cg07862358	-1.69738479125115	-2.94015324288083	-4.58414708246761	1.21764762349108e-05	0.000377298982856781	3.05118086466952	MYO10	Body	NM_012334	Island
cg06668194	-1.6971070851466	-4.60666246042354	-4.69932618506377	7.64473504197237e-06	0.00027517292331588	3.48397834879322				Island
cg00873533	-1.69704199385318	-1.16141079819065	-5.12990963057979	1.26532364744989e-06	9.11103276889596e-05	5.16184662552763				N_Shore
cg08368973	-1.69685511758227	-2.94710248565134	-4.54129654584072	1.44531814480196e-05	0.000426098155595601	2.89198424572158	C11orf9	TSS1500	NM_001127392	Island
cg08077337	-1.69681829948279	-0.593609291475591	-4.39923036954605	2.53346977421991e-05	0.000634641612663622	2.37142528517569	FZD7	1stExon	NM_003507	Island
cg08034379	-1.69668664802521	-1.3054854578267	-4.58830115776015	1.19751961591931e-05	0.000373286884560571	3.06666686955634	WDR69	TSS200	NM_178821	Island
cg04457979	-1.69667655767874	-3.25853718478164	-4.61914169685577	1.0578313199436e-05	0.00034239089724287	3.18192822086395	KCNQ1DN	TSS1500	NR_024627	Island
cg22538054	-1.69511903616958	-1.28364278219868	-3.59660583448767	0.000485440613035921	0.00588204914287034	-0.343110906282265	USP44;USP44	5'UTR;5'UTR	NM_001042403;NM_032147	Island
cg13924809	-1.69497874322871	-2.49923227156585	-4.18664248526634	5.74700327230317e-05	0.00115268914907636	1.61393879007702				Island
cg04014105	-1.69473453914468	-0.886469504997214	-4.66209723824641	8.89266098737352e-06	0.000304058311728283	3.34331544448615	SLC22A16	Body	NM_033125	Island
cg15742412	-1.6945565767811	-1.21241371043304	-5.10738282445412	1.39322165602185e-06	9.61225105958622e-05	5.07183332713069	CACNA1E	TSS1500	NM_000721	Island
cg03462380	-1.69437926320554	-1.39640342133641	-4.96066760281908	2.59341370695891e-06	0.000138568259992705	4.49146535805023	GABRA5;GABRA5	5'UTR;5'UTR	NM_000810;NM_001165037	Island
cg15959715	-1.69406012514095	-1.53239014827531	-4.58160101309114	1.23014560595726e-05	0.00038012377187335	3.0416939655663	GAD2;GAD2	Body;Body	NM_001134366;NM_000818	Island
cg02849695	-1.69395883593833	-1.52992273644104	-5.0355988226831	1.89060089824321e-06	0.000115178754126361	4.78658853837968	CCDC19	TSS200	NM_012337	Island
cg17825572	-1.69381293329177	1.29602655852486	-4.0792816298825	8.60670151134029e-05	0.0015583939016415	1.24155045843394				N_Shore
cg04227922	-1.69356845276915	-0.197441112113472	-4.69494224769682	7.78236215014727e-06	0.000278390394628806	3.46737653042344				Island
cg14819504	-1.69319008735723	0.14770041195224	-4.14893332077001	6.62792891819152e-05	0.00128368936553761	1.48235006029062	LY75	TSS200	NM_002349	Island
cg18504015	-1.6931459824904	-2.73749293509716	-3.8353512328732	0.00021004548345304	0.00307278772717275	0.421925788469927				Island
cg06466917	-1.69311478713204	-1.87653996065918	-4.78465896183974	5.39119532515255e-06	0.000220357811820497	3.80912371582237	LOC285696;BASP1	Body;TSS1500	NR_027253;NM_006317	N_Shore
cg13924755	-1.69282282462276	-4.6375218917078	-3.61741200764501	0.000451912045293018	0.00556294119653144	-0.27795022144612	HLA-F;HLA-F;HLA-F	Body;Body;Body	NM_001098478;NM_001098479;NM_018950	Island
cg21427300	-1.69279606878066	-0.141228826926263	-4.40361947947842	2.49032603418756e-05	0.000627062673956916	2.38733878628377				Island
cg16849609	-1.69270366550072	-1.41710093552811	-5.65989001680642	1.23193877532809e-07	2.66802966549893e-05	7.3442852721028	C1QL2	TSS200	NM_182528	Island
cg26590003	-1.69264465673557	-4.11730297371899	-4.53767075173818	1.46636801802496e-05	0.000430925835675052	2.87855973359787				Island
cg26718433	-1.69255778573614	-0.613551621621027	-4.7039387809744	7.50247676424839e-06	0.000271880727550573	3.50145697036853	CXCL12;CXCL12;CXCL12	TSS200;TSS200;TSS200	NM_000609;NM_199168;NM_001033886	Island
cg03521656	-1.69236634487932	-3.86450633924956	-4.74581939330786	6.32295257115099e-06	0.000243781414692117	3.66066446521577	TMC5;TMC5;TMC5;TMC5	5'UTR;1stExon;1stExon;5'UTR	NM_001105249;NM_001105249;NM_001105248;NM_001105248	Island
cg13545212	-1.69233249671554	1.52694611257032	-4.66029168271423	8.95795220487395e-06	0.000305412193873402	3.33651208249729	SLC13A5;SLC13A5	TSS1500;TSS1500	NM_001143838;NM_177550	Island
cg08886823	-1.69226497929312	-0.96646936766576	-4.71332731334703	7.22080558612676e-06	0.00026534751092869	3.53706757589446	ESRP2	TSS1500	NM_024939	Island
cg12973941	-1.69214105600206	-2.1912620706236	-4.84368854008823	4.22506112561495e-06	0.00018805425840544	4.03623454905198	NKX3-2	1stExon	NM_001189	Island
cg06030166	-1.69177367336017	-4.30729594912975	-3.97779545200084	0.000125294492572727	0.00206882545708102	0.896014348676691	PARVB;PARVB	Body;TSS1500	NM_001003828;NM_013327	Island
cg03949391	-1.69171107182238	-3.70112077418617	-3.61409367345215	0.000457108446620885	0.00561256535766143	-0.288362193398702	PTGFR;PTGFR;PTGFR;PTGFR	5'UTR;1stExon;1stExon;5'UTR	NM_001039585;NM_001039585;NM_000959;NM_000959	Island
cg05223720	-1.69144963579696	-1.54844990451426	-3.56960671100954	0.000532462971446705	0.00631809342310408	-0.427228800241108	CALN1;CALN1;CALN1	5'UTR;1stExon;Body	NM_001017440;NM_001017440;NM_031468	Island
cg15180867	-1.69051066081913	-2.41409659058134	-4.96996619206557	2.4940203500438e-06	0.000135403099352032	4.5279408807222	TCF15	TSS200	NM_004609	Island
cg04738965	-1.69042383143032	-2.37240550846436	-2.78677295066553	0.00627793989930521	0.0433212026751835	-2.63940296314061	ZIC1;ZIC1	1stExon;5'UTR	NM_003412;NM_003412	Island
cg23623386	-1.69034703769206	0.371497571581274	-4.85041996783167	4.10879586807148e-06	0.000184896281938481	4.06224526069212				N_Shelf
cg04779631	-1.69034240097142	-2.45212597659605	-5.02534594130003	1.97447177394433e-06	0.000117923206542283	4.74604692407888	SH3GL3;SH3GL3	TSS200;TSS200	NR_026799;NM_003027	Island
cg26156687	-1.6902172128848	-1.48808255170304	-3.87870403197151	0.000179717872507133	0.00272181567685381	0.564846698040159	PAX2;PAX2;PAX2;PAX2;PAX2	Body;Body;Body;Body;Body	NM_000278;NM_003987;NM_003989;NM_003988;NM_003990	Island
cg07486383	-1.69014205302221	-2.24795295933129	-4.47241496869394	1.89993472219588e-05	0.000518041390954875	2.63818594374098	GDNF	5'UTR	NM_000514	Island
cg14466269	-1.69000960807022	-0.428748609236892	-5.08498333528379	1.53285784628303e-06	0.000101329686626609	4.98256426170305	SLC25A21;SLC25A21;LOC100129794	Body;Body;TSS200	NM_030631;NM_001171170;NR_033240	N_Shore
cg10756127	-1.68999327701016	-2.22116832770276	-4.38237822464753	2.70591499825862e-05	0.000665351360105626	2.31042631482349	TLL1	Body	NM_012464	S_Shore
cg15974272	-1.68990526215687	-4.19687009388017	-5.05437659267767	1.74589986120183e-06	0.000109684953613483	4.86096913842394	KCNQ1	1stExon	NM_000218	Island
cg01015090	-1.68953209028168	-2.26316848768803	-5.2519302315645	7.48078452316903e-07	6.77554526667108e-05	5.65348084933157	MADCAM1;MADCAM1	Body;Body	NM_130760;NM_130762	Island
cg17000899	-1.68945752305628	-2.35822704054437	-4.4382171095069	2.17418079448635e-05	0.000570003197218463	2.51315932517795	LOC285696;BASP1	Body;TSS1500	NR_027253;NM_006317	Island
cg14409414	-1.68938184950205	-4.1760959467173	-5.24710440340326	7.63887523583936e-07	6.84591953371661e-05	5.63390865132575				Island
cg10239098	-1.68926041647438	-1.27588127313154	-5.02269780610006	1.99671616877895e-06	0.000118684414867724	4.73558393393568	HOXD8	1stExon	NM_019558	Island
cg12028548	-1.6891919669569	-1.47159923299935	-4.66618889289757	8.74640279030618e-06	0.000300581381338853	3.35873925296086	TCF15	1stExon	NM_004609	Island
cg16899498	-1.68894460297088	1.19106153173999	-7.22102061892768	7.25270290405801e-11	7.41098765046717e-07	14.3469068551931	MAFA	TSS1500	NM_201589	Island
cg04251368	-1.6884363347931	-3.11255139200725	-4.48905848055557	1.77885590656177e-05	0.000493284349839179	2.69926991847509	KCNQ1DN	TSS1500	NR_024627	Island
cg00960305	-1.68842818679103	-1.61583645517142	-4.49943816257936	1.70715525683876e-05	0.000479353956962731	2.73744249369323	C20orf56	Body	NR_001558	Island
cg10386483	-1.68832962978966	-4.82262509950446	-4.43688485475616	2.18560311480658e-05	0.000572108167612956	2.5083018718694	GJD2	TSS1500	NM_020660	Island
cg09907936	-1.68829936659111	-3.24062410197129	-2.76559375617505	0.00667136316334842	0.0453739890156601	-2.69285273163099	ZNF135;ZNF135;ZNF135;ZNF135;ZNF135	TSS200;TSS200;TSS200;TSS200;TSS200	NM_001164527;NM_003436;NM_001164529;NM_007134;NM_001164530	Island
cg10474712	-1.6881989864368	-1.05033877608493	-3.50372317738024	0.00066590237983884	0.00753299833220667	-0.630402426761377				N_Shore
cg09380805	-1.68811148516743	0.187298123817929	-5.59420606055121	1.65471937931451e-07	3.08476305569976e-05	7.06739152945991				N_Shelf
cg13909826	1.68798143098872	0.500490101981027	5.622177300781	1.45965214300393e-07	2.90382077831982e-05	7.18509533589555	AKNAD1	TSS1500	NM_152763	OpenSea
cg22960869	-1.68738656115231	1.03224836124234	-5.58926209140509	1.69176014608365e-07	3.1207051683791e-05	7.04661984592965	ABI3;GNGT2;ABI3	TSS200;TSS1500;TSS200	NM_016428;NM_031498;NM_001135186	OpenSea
cg08934846	-1.68723809059813	-3.57961823122355	-4.98683061236905	2.32312887560233e-06	0.000129803430507184	4.5942021849136	CLDN6	TSS200	NM_021195	Island
cg12687926	-1.68718122217789	-1.34340822939144	-4.69437478741824	7.80035128020494e-06	0.000278780503697686	3.4652283154573				OpenSea
cg09681335	-1.68717936206044	0.437178042196104	-4.24608391533246	4.58237972717848e-05	0.000977286451688088	1.82308250549877				Island
cg06425919	-1.68706969568027	-1.89923807979228	-4.22574051709048	4.95278302015316e-05	0.00103270364825729	1.75126928272397	MYOD1	1stExon	NM_002478	Island
cg03357798	-1.68696441598599	-4.34058935175838	-3.46676884253855	0.000753958341161332	0.00829942416858563	-0.743053150550791				Island
cg03462699	-1.68694632658412	-3.16569445349577	-3.39919386829254	0.000943985831204994	0.00989136168092931	-0.946584789608853	GAL3ST2	Body	NM_022134	Island
cg15172543	-1.68678717156145	-3.37842194729182	-3.95808695737973	0.000134677662610605	0.00218474552346325	0.829654121892338	RAX	Body	NM_013435	S_Shore
cg05997350	-1.68650236150691	-2.79470584625019	-3.8611485932875	0.000191458761876938	0.00285652304864508	0.506826388572048	SLC18A3;CHAT	TSS1500;TSS200	NM_003055;NM_020984	Island
cg06708634	-1.6865012995288	1.73963278304754	-6.90552891461529	3.44887240256878e-10	1.6385181544159e-06	12.8767815734526	SIM1	Body	NM_005068	S_Shore
cg15812469	-1.68641138394147	-1.02225738402423	-4.97155741885894	2.47738717008793e-06	0.000134912775925063	4.53418699854776	DOCK5	TSS1500	NM_024940	N_Shore
cg05817664	-1.68633424898875	-4.35288132701873	-4.76313898921988	5.88961586465748e-06	0.000233070091397046	3.72677034972986				Island
cg08920610	-1.68625727080032	-4.37262299012447	-4.3888788422117	2.63809543833202e-05	0.000653471724084649	2.33393721398444	PCSK9;PCSK9	1stExon;5'UTR	NM_174936;NM_174936	Island
cg06763054	-1.68607711650161	-1.61990754653197	-4.67542504778544	8.42476758655241e-06	0.000293082480111487	3.39358820137054	MTMR7;MTMR7	5'UTR;1stExon	NM_004686;NM_004686	Island
cg11242303	-1.68592276698617	-1.91100140788178	-5.68178000530401	1.11614942209347e-07	2.54903693954849e-05	7.43694310981603	IL12RB2	5'UTR	NM_001559	Island
cg25204440	-1.68573692246498	-1.41019038295662	-4.87195331218558	3.75736696640262e-06	0.000175340453574522	4.14560461595909	IRF6	TSS200	NM_006147	Island
cg24320612	-1.68521911266857	-3.95255538931898	-3.84726154042421	0.000201260257065283	0.00296912810967876	0.461070074386522	GATA5	TSS1500	NM_080473	Island
cg27064287	-1.68500926614445	-2.34864136139105	-4.98159039234181	2.37497075833801e-06	0.000131687569807651	4.57359826116207	BANK1;BANK1	1stExon;1stExon	NM_017935;NM_001127507	Island
cg15310492	-1.68480387712893	-1.68489401736705	-3.21465777756344	0.00171704264561443	0.0157629853308235	-1.4858777252967	KCNA4	TSS200	NM_002233	Island
cg04851712	-1.68472533761416	-1.64670711889213	-5.18642539766989	9.92758894873013e-07	7.89905967855668e-05	5.38870912239087				Island
cg13824555	-1.6847191529345	-2.61826668288828	-5.61751969474815	1.49049188788604e-07	2.92621767263947e-05	7.16547424941171	TMEM132C	Body	NM_001136103	Island
cg20291436	-1.68469781805854	-2.20625210126363	-3.68800422018274	0.000353753464930814	0.00459672208395341	-0.0546985168312197	PITX2;PITX2;PITX2	Body;Body;Body	NM_000325;NM_153426;NM_153427	Island
cg23264525	-1.68453951887804	-3.04025350583752	-4.02306828980284	0.000106048263416807	0.00182256408649563	1.04937027761273				Island
cg20460797	-1.68406465295025	-4.68522428663562	-4.22840864695192	4.90261263788242e-05	0.00102515861758603	1.76067401031823	D4S234E;D4S234E	TSS200;TSS200	NM_001040101;NM_014392	Island
cg07364220	-1.68406234122099	-0.932130542122654	-5.39805694167642	3.9522438679024e-07	4.79883906383518e-05	6.25100464590979	ONECUT2	Body	NM_004852	Island
cg03705912	-1.68402633016976	-0.148697210682983	-5.2289499030473	8.26335182606421e-07	7.13808702852188e-05	5.56037290984873	MARCH11	1stExon	NM_001102562	Island
cg07703401	-1.68380224728247	-1.26778199464044	-4.92754114772651	2.97980577292874e-06	0.000151646955012511	4.36186421644904	HBQ1;HBQ1	1stExon;5'UTR	NM_005331;NM_005331	Island
cg05710997	-1.68367877471081	-2.3981138581927	-4.06059191939151	9.22723118936094e-05	0.00164088219149609	1.17743915240334	ISL1	Body	NM_002202	Island
cg20824989	-1.68365621490871	-2.48467291459558	-3.77306960348385	0.000262254389832433	0.00364851492533526	0.218727969564722				S_Shore
cg14898416	-1.68324510391673	-2.79321990484871	-4.08321879022912	8.48117754877978e-05	0.00154176015948466	1.25508335827895	PLA2R1;PLA2R1	Body;Body	NM_007366;NM_001007267	N_Shore
cg03413465	-1.68319926131006	-2.363823592004	-5.1980064072718	9.44445224777784e-07	7.67025093173213e-05	5.43537808514143	GALNTL6;GALNTL6	1stExon;5'UTR	NM_001034845;NM_001034845	Island
cg09683824	-1.68287763932776	-3.41173797266342	-4.71904564681626	7.05429877046249e-06	0.000261599434069888	3.55877973046803	FAM163A	TSS200	NM_173509	Island
cg06793267	-1.68284804490353	-3.39402905922937	-4.33021863425016	3.31435176334775e-05	0.00076975414512321	2.12265326085457	FLNB;FLNB;FLNB;FLNB	TSS1500;TSS1500;TSS1500;TSS1500	NM_001164317;NM_001457;NM_001164319;NM_001164318	Island
cg12111783	-1.68265156426033	1.19905564785604	-5.64885911370561	1.29467222400482e-07	2.72573432679495e-05	7.29766418522689	BCOR;BCOR	5'UTR;5'UTR	NM_001123384;NM_001123383	Island
cg13530621	-1.68232898603021	-4.41036769721931	-3.92963546581424	0.0001494147007855	0.00236484092627422	0.734286154854711	GJA3	TSS200	NM_021954	Island
cg24955845	-1.68208824693223	-0.845299204027106	-6.45985185801284	2.98784668812288e-09	5.24743686941881e-06	10.8422055176082	SLFN13;SLFN13	1stExon;5'UTR	NM_144682;NM_144682	Island
cg01135780	-1.68195863050689	-2.88498333396065	-4.06326233687811	9.13601686188347e-05	0.00163004103819166	1.18658637426956	EBF1	TSS1500	NM_024007	Island
cg09691340	-1.68192229505485	-2.71760993833996	-3.04486009095053	0.00291681913177591	0.0238241751010827	-1.96017717817349	SLC25A39;SLC25A39	TSS1500;TSS1500	NM_016016;NM_001143780	Island
cg05943996	-1.68181400888369	-1.41276662320903	-4.79008826310161	5.27206406895465e-06	0.000217303252743042	3.82993830351986	LRFN5	TSS1500	NM_152447	Island
cg19819285	-1.68176797081425	-3.24024481990633	-4.10804200585328	7.72923710542984e-05	0.00143891912462052	1.34062396928021	ZSCAN1	TSS200	NM_182572	Island
cg26923490	-1.68146653024006	-1.16722418161993	-4.21148262124872	5.22935500727213e-05	0.00107294414772106	1.70108385192879	KCNA7	1stExon	NM_031886	Island
cg23536629	-1.68077440179604	-1.57388333645445	-4.38376777768156	2.69127833744103e-05	0.00066294428953305	2.31544991742284				Island
cg00824018	-1.68076892562382	-0.960172789478641	-3.9515243356966	0.000137948391361302	0.00222428506019288	0.807611304490477	INA	1stExon	NM_032727	Island
cg24534742	-1.68071454480748	-0.951873574618073	-5.11047075431197	1.37497180418118e-06	9.54194777348223e-05	5.08415815921775	TNFSF11;TNFSF11	Body;5'UTR	NM_003701;NM_033012	Island
cg00263760	-1.68068384096841	-0.530744808633729	-4.62059241406514	1.05166465776149e-05	0.000340958354074719	3.18736261174919	VAX1;VAX1	1stExon;1stExon	NM_199131;NM_001112704	Island
cg24633978	-1.68057493981885	-0.981840473279035	-4.46854117633347	1.9292369435391e-05	0.000523744107427158	2.62399067262535	HOXD11	1stExon	NM_021192	N_Shore
cg14149680	-1.68052879837762	-4.22169710631071	-3.73650327329981	0.000298426398997556	0.0040280993753412	0.100607645687871	TH;TH;TH	Body;Body;Body	NM_199292;NM_199293;NM_000360	Island
cg00058329	-1.68046263779191	-3.36026563394338	-3.80696183814344	0.000232481552813241	0.00332414216052794	0.328991096396878	P2RX2;P2RX2;P2RX2;P2RX2;P2RX2;P2RX2	TSS1500;TSS1500;TSS1500;TSS1500;TSS1500;TSS1500	NM_170683;NM_016318;NM_170682;NM_174872;NM_012226;NM_174873	Island
cg23262218	-1.68028388566271	-0.686153758960477	-5.41215041803855	3.7145586246732e-07	4.68070477338211e-05	6.3091246941013				Island
cg15681628	-1.68011675830872	-3.75515499236275	-5.46759042196227	2.90799533653062e-07	4.10628912675376e-05	6.53857273099613	COX6B2;FAM71E2	TSS200;3'UTR	NM_144613;NM_001145402	Island
cg15800530	-1.67950038039693	-0.563960679227917	-3.42851209724457	0.000856591713128686	0.00916821560279442	-0.858672984885567	ZP3;ZP3;SRCRB4D	5'UTR;1stExon;Body	NM_007155;NM_007155;NM_080744	Island
cg24873464	-1.67923583991472	-2.02854852594201	-4.83283490390568	4.41928589792762e-06	0.00019375790447965	3.99434348305322				N_Shore
cg15890173	-1.67861051742249	-3.96751036846267	-3.77920533611853	0.000256608689436363	0.00358624173852048	0.238634096260398	ANKRD31	TSS200	NM_001164443	Island
cg03315869	-1.67845351612828	-4.95043200817056	-4.4914080233092	1.76237542696029e-05	0.000490084544550439	2.70790543581056	GLB1L3	Body	NM_001080407	Island
cg09587549	-1.67821284301347	-1.31518374132804	-5.40461965158616	3.83976930346307e-07	4.74621223667027e-05	6.27805801589998	PYCARD;PYCARD;PYCARD;PYCARD	5'UTR;1stExon;5'UTR;1stExon	NM_145182;NM_013258;NM_013258;NM_145182	Island
cg00466364	-1.67748419695357	-4.13130775974293	-4.42461434569888	2.29356488907046e-05	0.000591506438030085	2.46360998803034	ELAVL3;ELAVL3	TSS1500;TSS1500	NM_001420;NM_032281	Island
cg19290410	-1.67717711418506	-0.547390323230668	-4.63167705525698	1.00568157816489e-05	0.000330313012850777	3.22892287808173	TBX5;TBX5	TSS1500;TSS1500	NM_080717;NM_000192	Island
cg03679565	-1.6769584426912	-3.08166305198893	-4.05282894939843	9.49737122202406e-05	0.00167733335296127	1.15087282310144	IRX4;IRX4	5'UTR;1stExon	NM_016358;NM_016358	Island
cg02897005	-1.67657549193518	-1.72664814982605	-5.56361904925891	1.89730801113535e-07	3.2978147214993e-05	6.93904123605014				Island
cg23235241	-1.6765422557206	-1.35429501673385	-4.32985105775506	3.31907463328679e-05	0.000770479556996815	2.12133553436991	HS3ST4	Body	NM_006040	Island
cg06740600	-1.67653583730269	-3.80173042733926	-4.81971453912004	4.66566861223589e-06	0.000200851881448126	3.94378324976623	RYR1;RYR1;RYR1;RYR1	1stExon;5'UTR;1stExon;5'UTR	NM_000540;NM_000540;NM_001042723;NM_001042723	Island
cg09500815	-1.67630689699966	-3.2758832400456	-3.42209100144833	0.000875055491399939	0.00932209601820569	-0.877978528215931	NR2F2;NR2F2;NR2F2;NR2F2;MIR1469	TSS200;Body;Body;5'UTR;TSS200	NM_001145157;NM_001145155;NM_021005;NM_001145156;NR_031715	Island
cg05568678	-1.67617493822454	-5.01299258935669	-5.02579104914586	1.97075662252927e-06	0.000117886002985431	4.74780591014582	USP43	1stExon	NM_153210	Island
cg08491487	-1.67596954373517	-0.778912353777283	-4.32644133328791	3.36319503130714e-05	0.00077782996635585	2.10911571056263	RNF39;RNF39	Body;Body	NM_170769;NM_025236	Island
cg24870568	-1.67583184188055	-1.11431259003817	-4.70314216776003	7.52686065961266e-06	0.000272325372118316	3.49843754807184	RNF207	TSS1500	NM_207396	N_Shore
cg01384488	-1.67549213659888	-2.79581036639328	-4.7890857186354	5.29386813576978e-06	0.000217801724644574	3.82609366157848	NKX6-2	TSS1500	NM_177400	Island
cg06573644	-1.67547711994587	-1.73720857454594	-4.47460386233968	1.88356793104253e-05	0.00051486938511949	2.64621069929551	PPARG;PPARG;PPARG	TSS1500;TSS1500;TSS1500	NM_138711;NM_005037;NM_138712	Island
cg20357910	-1.67544939835639	-3.96123164294899	-3.71790686736998	0.000318592438014076	0.00423820448489911	0.0408731976811092	PLA2R1;PLA2R1	TSS200;TSS200	NM_001007267;NM_007366	Island
cg27505273	-1.67526796878702	-0.916415713128998	-4.5792870742103	1.24161168547552e-05	0.000382665152696935	3.03307504828516	SOX14	TSS200	NM_004189	Island
cg24440088	-1.67518618241968	-2.69414051391498	-3.99917780142614	0.000115821791049919	0.00195032906794581	0.968285343167199				Island
cg02626129	-1.67496665604346	-0.814304766092877	-4.44934885624743	2.08096595102939e-05	0.00055197437651167	2.55378499742783	C13orf33;C13orf33	1stExon;5'UTR	NM_032849;NM_032849	Island
cg24755163	-1.67493915030258	-0.335346650535159	-3.4165231568117	0.00089136790114486	0.00945548757398544	-0.894695279655547				S_Shore
cg07355841	-1.67468787417862	-4.71471330676733	-4.03291355197605	0.000102254569005024	0.0017737830819148	1.0828882858991	TPPP3;TPPP3;TPPP3;TPPP3	5'UTR;5'UTR;1stExon;1stExon	NM_015964;NM_016140;NM_015964;NM_016140	Island
cg26848718	-1.6746635955014	-1.42416222648533	-5.55649818523889	1.95860199407535e-07	3.3440228334491e-05	6.90921488417718	WT1;WT1;WT1;WT1	Body;Body;Body;Body	NM_024425;NM_024426;NM_000378;NM_024424	Island
cg11724135	-1.67443368701879	-1.08418062376088	-5.94327369799062	3.38472223217816e-08	1.42845445073209e-05	8.55793034920467	LOC284798;LOC284798;LOC284798	TSS1500;TSS200;TSS200	NR_027093;NR_027092;NR_027091	Island
cg24101492	-1.6743758311425	-4.34967556213357	-4.10017117665283	7.96045542960498e-05	0.0014710003790956	1.31346053516956				Island
cg23409774	-1.67423912789352	-2.58309439624162	-3.99124034555649	0.000119255402873956	0.00199410693047226	0.941423952705926	CPLX2;CPLX2	5'UTR;5'UTR	NM_001008220;NM_006650	S_Shore
cg11795854	-1.67416777044481	1.55056257895561	-5.19572660546317	9.53771072708291e-07	7.71468070535209e-05	5.42618613911617				Island
cg08701952	-1.67371956231793	-1.45609617579982	-4.51610045145205	1.59785686473295e-05	0.00045711374204771	2.79884452258751				S_Shore
cg12189551	-1.67363609511414	0.00481002895034917	-4.78543178884921	5.37407965064611e-06	0.000220001263367387	3.81208562019583	C14orf39	TSS200	NM_174978	Island
cg00251610	-1.67351230648431	-3.75281986884428	-4.71388276987114	7.20446615596551e-06	0.000265156696597676	3.53917586081257	EBF1	TSS1500	NM_024007	Island
cg06623935	-1.67341644314068	0.931814320599273	-5.68155650760479	1.11727587518837e-07	2.54903693954849e-05	7.43599611977315				N_Shore
cg01800926	-1.67307635754154	-2.60655792709582	-4.78112188913443	5.47020774139453e-06	0.000222639105710769	3.79557158717007	CLSTN1;CLSTN1	TSS200;TSS200	NM_014944;NM_001009566	Island
cg23280506	-1.6728039252799	0.140445953834167	-4.33343634988969	3.2732837317064e-05	0.000763164086462485	2.13419178534275				Island
cg01452847	-1.67249362268098	-0.846586588084652	-4.79187027768451	5.23352247561455e-06	0.000216260620984894	3.83677339282894	MIR196A1	TSS1500	NR_029582	Island
cg21350575	-1.67244131809236	-3.03105638850025	-2.86870011625676	0.00494741713911173	0.0360226065413447	-2.42934408592641	CHODL;CHODL	5'UTR;1stExon	NM_024944;NM_024944	Island
cg00457403	-1.67237420229581	0.313591662942062	-5.72549883499995	9.15938240045339e-08	2.31638469926739e-05	7.62255972925151	SST	Body	NM_001048	N_Shore
cg13824302	-1.67231591135824	-2.15373426531305	-5.66408918772332	1.20884961501153e-07	2.63835927431144e-05	7.36204528968418	MLXIPL;MLXIPL;MLXIPL;MLXIPL	TSS200;TSS200;TSS200;TSS200	NM_032952;NM_032954;NM_032953;NM_032951	S_Shore
cg06085877	-1.67152822759022	-3.41243318036619	-3.8979815205253	0.000167616621238911	0.0025823849735004	0.628785277217649	CCK	Body	NM_000729	Island
cg21963643	-1.67136641374771	-1.92494995351474	-3.82161386489118	0.000220631705665664	0.00319347906004603	0.376890402433366	CACNA1E	TSS1500	NM_000721	Island
cg07679725	-1.67118574788857	-2.40722170840951	-5.10531870167501	1.40555218467732e-06	9.65131060989701e-05	5.06359729723785	TMEM185B	Body	NR_000034	Island
cg08343042	-1.67051628931664	-0.783132213478379	-3.56896760538638	0.0005336265351971	0.00632855131734472	-0.429213972545667	TMEM163	TSS1500	NM_030923	Island
cg20010506	-1.6704129324485	-1.51842120402311	-4.39400849948148	2.58573841644211e-05	0.000643908253084049	2.35250667887805	FAM19A2;FAM19A2	5'UTR;1stExon	NM_178539;NM_178539	Island
cg12314713	-1.67037176380425	-2.35041694115797	-3.68420884107281	0.000358470805560318	0.00464733074112074	-0.0667864194773973	IGF2BP1;IGF2BP1	TSS200;TSS200	NM_001160423;NM_006546	Island
cg07671603	-1.67009770595431	-1.51315493238599	-3.42573479457013	0.000864532409842567	0.00923765947346895	-0.867026718749187	C7orf13;RNF32	TSS200;TSS200	NR_026865;NM_030936	Island
cg25475603	-1.66964228155011	-5.08669216152999	-4.40410837997822	2.48556436204527e-05	0.000626036207058851	2.38911205720323	FSTL4	TSS200	NM_015082	Island
cg13845147	-1.66962438314685	-2.63610309019686	-4.96307567667865	2.56730993635204e-06	0.00013786012894414	4.50090744984877				Island
cg00157796	-1.66953826189446	-0.0672747634567707	-4.37702609791969	2.76301104857486e-05	0.000675727336525632	2.29108722320924	FNDC1	TSS200	NM_032532	Island
cg17968795	-1.66940234448566	-0.271127218271944	-5.10451890213586	1.41035851585961e-06	9.66813808222999e-05	5.06040656362025	C2orf55	TSS1500	NM_207362	Island
cg02447304	-1.6693436652537	0.397903512226469	-5.05059148569417	1.77417160675832e-06	0.000110562597328057	4.84596244064112				Island
cg04933954	-1.66922508361901	-1.67167477349998	-4.02310429622476	0.000106034146802462	0.00182254382738275	1.04949275152912	DEM1	TSS1500	NM_022774	Island
cg27056599	-1.66921570862721	-4.34744988420166	-4.37119807046027	2.82650427107925e-05	0.000686903170980366	2.27004709369692	KCNJ12	TSS200	NM_021012	Island
cg22135752	-1.66918209077569	-4.11430400108939	-3.93828485588381	0.000144779093527028	0.00230651988545312	0.763224481225282	LOC255167;LOC255167	Body;TSS200	NR_024423;NR_024424	Island
cg19317211	-1.66915757451862	-3.51079462809097	-4.08072366238181	8.5605217195607e-05	0.00155290112761833	1.24650594702459				Island
cg11427855	-1.66905303435005	-1.46185450670752	-5.68570281041438	1.09655845498409e-07	2.53144142991562e-05	7.45356774736103				N_Shore
cg23151000	-1.66892274791174	-2.81355654955823	-4.49204005767747	1.75796735663355e-05	0.000489264696238591	2.71022893867212	CYP1B1	5'UTR	NM_000104	Island
cg23883696	-1.66879071241291	-1.71518117314207	-3.33123389262193	0.00117980147227863	0.0117604178803151	-1.1480295337466	NETO1;NETO1;NETO1	TSS1500;TSS1500;Body	NM_153181;NM_138999;NM_138966	Island
cg15219228	-1.66859486790549	-2.64406295332328	-3.06577684298164	0.00273546331169249	0.0226537687735663	-1.902907232548	TULP1	Body	NM_003322	Island
cg18325439	-1.66854578132705	-1.93036309513298	-4.59975635414406	1.14366852921004e-05	0.000361192163012821	3.10941901547381				OpenSea
cg00009292	-1.66854509596692	0.1584027203981	-4.08703433580976	8.36120531123314e-05	0.00152590526241188	1.26820727453957				Island
cg19538733	-1.66833873481716	-4.83130270434426	-4.22865152626488	4.89806996696649e-05	0.00102478065955267	1.76153032949867				Island
cg11187796	-1.66818788566732	-1.90054206340294	-3.71541471956947	0.000321391208711301	0.004266406390421	0.0328854093060285	ADRA2C	TSS1500	NM_000683	Island
cg18239431	-1.66799265852774	0.238742844850586	-6.70701213421888	9.08395588455856e-10	2.75125952902405e-06	11.9639556570642	EBF2	Body	NM_022659	N_Shore
cg25498489	-1.66787752057896	-3.36816062291177	-4.26865638898094	4.20256637906228e-05	0.000918652786304005	1.90304920009124				Island
cg05206884	-1.66785045507465	-2.5970392933627	-3.33716251971283	0.00115721512188405	0.0115842438334435	-1.13058677537452	SYN3;SYN3	5'UTR;1stExon	NM_001135774;NM_001135774	Island
cg04342955	-1.66766579577316	-3.98000143225306	-4.21994561535793	5.06345267705202e-05	0.00104922655294494	1.73085767895437	SHISA9;SHISA9	TSS200;TSS200	NM_001145205;NM_001145204	Island
cg11293190	-1.66695574028343	-1.42438869530194	-4.87166711834038	3.76184027863016e-06	0.000175425261462405	4.14449518474208	PLK5P	TSS1500	NR_026557	Island
cg08278357	-1.66685667041226	-4.67151847235956	-4.28227978742125	3.98818387992003e-05	0.000883085341414393	1.95145660818992				Island
cg14516100	-1.66681473751247	3.26464802872903	-5.33998847842746	5.0984807517365e-07	5.53336950900242e-05	6.01243861107754	SORBS2;SORBS2;SORBS2;SORBS2;SORBS2;SORBS2;SORBS2;SORBS2	Body;Body;Body;Body;Body;Body;Body;Body	NM_001145670;NM_001145673;NM_001145671;NM_001145675;NM_003603;NM_021069;NM_001145672;NM_001145674	Island
cg08854306	-1.66652150692275	0.00248089241950169	-4.38764779490667	2.65081163845769e-05	0.000655959569532382	2.32948302011552	FAM190A	TSS200	NM_001145065	Island
cg10606490	-1.6663829257031	-3.24326337778513	-3.60737667437982	0.000467800530845657	0.00571968797281327	-0.309415409856057	C11orf88;C11orf88	TSS200;TSS200	NM_207430;NM_001100388	Island
cg08859138	-1.66607206071947	-4.70671656079986	-4.00657897487965	0.000112705471881814	0.00191015834989401	0.993367220080237	ANKRD31	TSS200	NM_001164443	Island
cg22669623	-1.66607059785645	-2.69897621366886	-3.18666476461853	0.00187635952604401	0.0169011695934686	-1.56553597576235				Island
cg07131655	-1.66602359105974	-4.9544228899422	-5.59359625549387	1.659244774937e-07	3.08518805738863e-05	7.06482895069661	CAMKV	TSS200	NM_024046	Island
cg26196480	-1.66598794254977	0.535748956158374	-3.73378309296175	0.00030129857028023	0.00405744730413874	0.0918557674292346	TBX5;TBX5	TSS200;TSS200	NM_080717;NM_000192	Island
cg02452966	-1.66570428899395	1.62459931889462	-6.04000296320317	2.16315027439723e-08	1.18352681060997e-05	8.97891390112728	RYR1;RYR1	Body;Body	NM_000540;NM_001042723	Island
cg06497198	-1.66562334809388	-0.487754118341193	-4.83043703534558	4.46335056287835e-06	0.000195055823808153	3.985096618256	NHLRC1	TSS200	NM_198586	Island
cg11711420	-1.66544205511788	-0.0786038022689434	-4.78556063781249	5.37123118701224e-06	0.000219911352443286	3.81257947109682	ISL1;ISL1	5'UTR;1stExon	NM_002202;NM_002202	Island
cg22117918	-1.6651958260832	-1.09692831797772	-5.86195089579156	4.9188578527328e-08	1.70117815964842e-05	8.20658357436767	SLC22A3	TSS1500	NM_021977	Island
cg02002551	-1.66492229861631	0.0687969076736572	-4.3541227699673	3.02072880194125e-05	0.000720517644105675	2.20851411018042	NEFM;NEFM	5'UTR;Body	NM_001105541;NM_005382	S_Shore
cg13777844	-1.66488880377474	-2.45179280481088	-3.62168024263773	0.000445310270074751	0.00549974411931825	-0.264546802355286	ONECUT3	1stExon	NM_001080488	Island
cg21667878	-1.66483258831969	-3.63882091287251	-4.32119268311252	3.43221585950257e-05	0.000789730503074709	2.09031862119838	INS-IGF2;IGF2AS;IGF2;IGF2;IGF2AS;IGF2	Body;TSS1500;Body;5'UTR;TSS1500;TSS1500	NR_003512;NR_028044;NM_001127598;NM_001007139;NR_028043;NM_000612	Island
cg19623624	-1.66468964282997	3.08713611528678	-4.82620462429137	4.54217124458106e-06	0.000197319358307295	3.96878233826681	LOC619207	Body	NR_002934	Island
cg27348043	-1.6646425060678	-1.20820189995331	-4.22420317998391	4.98191407988074e-05	0.00103736655030502	1.74585232691321	ILDR1	TSS200	NM_175924	OpenSea
cg17872757	-1.66463415745167	-3.12175595572789	-5.39410285375324	4.02155966391007e-07	4.86011000275873e-05	6.23471367440894	FLI1;FLI1	Body;5'UTR	NM_002017;NM_001167681	Island
cg06544405	-1.66455522911023	-0.487280150983387	-4.61422265001392	1.07900266863887e-05	0.000347210476066767	3.16350985124568				Island
cg09426834	-1.66453676378	-4.32967727479752	-4.14009235136426	6.85247216304051e-05	0.00131639452989323	1.45162239636774	SNTG2;SNTG2	1stExon;5'UTR	NM_018968;NM_018968	Island
cg24556441	-1.66452384478849	-2.91017379154371	-4.30631763250319	3.63531468525561e-05	0.000824035616091397	2.03713281046158	SYN3	5'UTR	NM_001135774	Island
cg05770238	-1.66449558285107	-4.22500107270333	-4.1573008996792	6.4219225827647e-05	0.00125426304011203	1.51147572094046				Island
cg13984434	-1.66438391892792	-2.60285341593198	-6.12580062934551	1.45024268188194e-08	1.01527180884372e-05	9.3550303699582				Island
cg27299406	-1.66406693794989	-0.866917510353153	-4.15947157012368	6.36949354347562e-05	0.00124691202429438	1.51903820694877	HAAO	TSS1500	NM_012205	Island
cg04023150	-1.66404291379602	-3.86959248246973	-3.02893881105184	0.00306225013865202	0.0247587241259062	-2.00354925124658	RNF220	5'UTR	NM_018150	Island
cg10021668	-1.66389477858559	-2.61741151038637	-4.91119807633536	3.19051334811188e-06	0.00015805016630087	4.29812384578231	DUSP23	Body	NM_017823	Island
cg03544320	-1.66383843194242	-3.5973787680122	-3.01814489493553	0.00316462787644301	0.0253959520511623	-2.03284497337004	CRMP1	1stExon	NM_001014809	Island
cg16626809	-1.66356591015453	-2.92225711801639	-3.9086195078588	0.000161275583475598	0.00250772153920218	0.664170166440946	COL18A1	Body	NM_130445	Island
cg03614193	-1.66343617942413	1.10842089179482	-5.40946575945778	3.75873021377139e-07	4.70367198626362e-05	6.29804688991436	ST8SIA3	Body	NM_015879	Island
cg22306928	-1.66324396825507	-1.88539853458793	-4.60559045039078	1.11715051650274e-05	0.000355449507893712	3.1312197159103	MIR375	Body	NR_029867	Island
cg27262702	-1.66309121433661	-0.978470743545961	-4.12827651709924	7.16398606545412e-05	0.00135958488813781	1.41062887728329	APRT;APRT	TSS1500;TSS1500	NM_001030018;NM_000485	Island
cg07984133	-1.66300132411191	-2.57290074953392	-4.51919472710053	1.57831799533576e-05	0.00045349468698787	2.81026403846707	CDX2	TSS1500	NM_001265	Island
cg13952656	-1.66299662539828	-3.99814149759252	-4.00255268666062	0.000114390687839446	0.00193289079579259	0.979718284046793	B3GNT7	Body	NM_145236	Island
cg26225694	-1.6628931373771	-3.17981637705403	-3.77000895467442	0.000265114536755094	0.00367919795962183	0.208807523040167	LHX4	Body	NM_033343	S_Shore
cg01369406	-1.6627822106347	-3.2508126498616	-3.63125644536272	0.000430829040352113	0.00536095110759855	-0.234430208052009	ANKRD5;ANKRD5	TSS1500;TSS1500	NM_198798;NM_022096	N_Shore
cg16458494	-1.66265689987973	-1.1813821062727	-5.45177698071427	3.11871038062795e-07	4.26281061114109e-05	6.47299366299171				Island
cg14817655	-1.66260708350498	-0.198627174258818	-4.643265278397	9.5969217511353e-06	0.000320306603697749	3.27244138552068	ZFP42	TSS200	NM_174900	Island
cg07283114	-1.66248181109212	-3.26107091748669	-4.01929294212305	0.000107538437413134	0.00184333957770352	1.03653309058241	LOC401463	Body	NR_015374	Island
cg02505749	-1.66246635707036	-1.37407043294802	-4.12182216009988	7.33983797823576e-05	0.00138518103964573	1.38827193951057	KCNK9	TSS1500	NM_016601	Island
cg02054792	-1.66221078304839	-0.389697652062156	-3.9741956380526	0.000126960374389923	0.00209029306015482	0.883875292830999	FHL2;FHL2;FHL2;FHL2	5'UTR;5'UTR;5'UTR;5'UTR	NM_201557;NM_001039492;NM_001450;NM_201555	Island
cg15839448	-1.66198672309699	-2.97049777628424	-4.4825437725701	1.82533447238333e-05	0.00050290582135518	2.67534173634294	SFRP1	1stExon	NM_003012	Island
cg09473315	-1.6619116919834	-1.19047136111451	-4.64994596523721	9.34111415829379e-06	0.000314763902908462	3.29756258646721	LOC283999	Body	NM_001145529	Island
cg07663789	-1.66190218433592	-1.63941246818665	-4.80233354782244	5.01267859478104e-06	0.000210208338206362	3.87693902352214	NPR3	TSS1500	NM_000908	Island
cg12980128	-1.66185864635758	-1.22396619043572	-4.37296654192155	2.80709060634374e-05	0.000683681160448047	2.27642951788808	ONECUT2	Body	NM_004852	Island
cg12882697	-1.66164026629687	-2.33095169027215	-5.50789463307105	2.4319580216429e-07	3.76174820556894e-05	6.70618926497427	SLC6A3	TSS200	NM_001044	Island
cg00332153	-1.66146254817983	0.00310275292663194	-5.74495899442507	8.38584590099849e-08	2.2200989382001e-05	7.70541921748463	BANK1;BANK1;BANK1;BANK1	5'UTR;1stExon;1stExon;5'UTR	NM_001127507;NM_017935;NM_001127507;NM_017935	Island
cg07963234	-1.66101019519722	-3.65694095433893	-4.15709380744883	6.42694614125498e-05	0.00125502611346042	1.51075437179354	CRMP1	TSS200	NM_001014809	Island
cg03730428	-1.66071208106323	-4.68326541094674	-3.38769787658492	0.000980486301003285	0.0101817065884692	-0.980890765698775				Island
cg23027521	-1.66067912635587	-1.84061997990958	-3.71573822963246	0.000321026582271989	0.00426278499341267	0.0339220859432832	ZNF695	TSS200	NM_020394	Island
cg20338300	-1.66036874291902	-4.710671848944	-3.88193107496091	0.000177635699033198	0.00269838536182868	0.575533458431656	CCDC85A;CCDC85A	1stExon;5'UTR	NM_001080433;NM_001080433	Island
cg07498606	-1.66032483431177	-3.74145201901545	-3.97108080656079	0.000128418879087565	0.00210854082222744	0.873378209066376	PLEKHG4;PLEKHG4;PLEKHG4;PLEKHG4;PLEKHG4;PLEKHG4	TSS1500;1stExon;5'UTR;TSS200;5'UTR;TSS1500	NM_001129731;NM_015432;NM_001129727;NM_001129728;NM_015432;NM_001129729	Island
cg12653917	-1.66031147005722	-3.60860753216549	-4.53291753548147	1.4944125167895e-05	0.000436671481357411	2.86097183258538				Island
cg10384245	-1.66026079523753	-0.517595308472238	-4.88732967614349	3.52448072066505e-06	0.000168631516147161	4.20527131035574	ADCYAP1;ADCYAP1	Body;Body	NM_001099733;NM_001117	Island
cg23746347	-1.65994213764499	-3.12996381384489	-5.27169152847784	6.86609045677698e-07	6.47262911435871e-05	5.73373585947186				Island
cg27622506	-1.65990537195014	-2.35763158822789	-3.55713487718835	0.000555608062969964	0.00653272952507402	-0.465918110077074	THRB;THRB;THRB	TSS1500;TSS1500;TSS1500	NM_001128177;NM_001128176;NM_000461	Island
cg17561417	-1.65959961647596	-0.44809402766259	-6.6230148715077	1.36412328240391e-09	3.26904497567747e-06	11.5808207444734	FBLN2;FBLN2	TSS200;TSS200	NM_001998;NM_001004019	Island
cg01543184	-1.65886410725683	1.40365862449333	-5.217780094533	8.67204661126033e-07	7.32393960360178e-05	5.5152029134199	MAFG;MAFG	5'UTR;TSS200	NM_002359;NM_032711	S_Shore
cg24440302	-1.65833718914054	-1.15503961346769	-4.91366728305068	3.15777407251784e-06	0.000157074455347567	4.30774564931643	SIGIRR;SIGIRR;SIGIRR	Body;Body;Body	NM_001135054;NM_021805;NM_001135053	Island
cg12664464	-1.65799318168611	-3.61576377901285	-3.34985737136583	0.00111020690641288	0.0112095095145143	-1.09315266989775	GATA5;GATA5	1stExon;5'UTR	NM_080473;NM_080473	Island
cg25998402	-1.65798818189079	-1.27961749261546	-3.999796595089	0.000115558119653814	0.00194744510287898	0.970381070846742	MSX2	TSS200	NM_002449	Island
cg26600608	-1.65790411245953	-2.05494221932665	-4.28595999549627	3.93210032753699e-05	0.000874496830659628	1.96455189913977	BTNL9	Body	NM_152547	Island
cg14502728	-1.65788545617918	-4.73634428679621	-3.69186182905319	0.000349019123486717	0.00454928281708419	-0.0424025928064777	FRAS1;FRAS1	TSS200;TSS200	NM_001166133;NM_025074	Island
cg14447606	-1.65784109965319	-3.97256730632813	-3.99754734832884	0.000116519293165843	0.00195965244854948	0.962764473278653	CYP26B1	Body	NM_019885	Island
cg18514922	-1.65765015641792	-1.9459846724266	-4.39221761708749	2.60390261685708e-05	0.000647332033477913	2.34602195109575	LY75	TSS200	NM_002349	Island
cg02644510	-1.65755561174598	0.965444315981048	-4.08787248946829	8.33506988734222e-05	0.00152253642261732	1.27109137070293				S_Shore
cg19968840	-1.65742621337759	-3.03538518635027	-3.75908307277134	0.00027556833711981	0.00378887642868397	0.173443610487277	DUOXA2	Body	NM_207581	Island
cg06829686	-1.65727769824043	-0.213426779845281	-3.86097616378907	0.000191577625882553	0.00285753786892771	0.506257492755175				Island
cg10795666	-1.65707585563098	-0.982418310047962	-4.34845967676177	3.08793742005542e-05	0.000731992037903358	2.1881432885395	MLNR	1stExon	NM_001507	Island
cg13222752	-1.65682421599628	-3.89351447555571	-3.70443960555222	0.000333996574598629	0.00439601713974837	-0.00224288966144659	TMEM90A	5'UTR	NM_001105579	Island
cg13137376	-1.65674187889557	-1.59776846507565	-4.50361993096011	1.67906444873265e-05	0.000473833701767133	2.75283829569506	IER3	1stExon	NM_003897	Island
cg21815667	-1.65647944606424	-0.9639569808227	-6.27918284831853	7.05246666193433e-09	7.61188915061216e-06	10.0335132566778	HOXD8	TSS1500	NM_019558	Island
cg19250101	-1.65636954252453	-2.42113723674279	-4.38574662230107	2.67056610939292e-05	0.000659625134207083	2.32260586031053	TMC4;TMC4	Body;Body	NM_144686;NM_001145303	Island
cg00962913	-1.65611871418139	-4.01016327921662	-3.36030835785862	0.00107285712396155	0.0109203564330501	-1.06224912249629	FAM163A	TSS200	NM_173509	Island
cg01655831	-1.65571176979212	-0.739022332098246	-5.58578573924599	1.71829067148683e-07	3.13764976678546e-05	7.03202013822333	GREB1L	5'UTR	NM_001142966	Island
cg02582387	-1.65556220101136	-3.78918417705379	-3.93244014257041	0.000147896242768352	0.0023457624108172	0.743664604594265	FAM43B	1stExon	NM_207334	Island
cg07231955	-1.65551659644577	-1.5882737378671	-3.90854934411916	0.000161316646656324	0.0025081287295189	0.663936546776755				Island
cg20124450	-1.65517793358389	-4.82725117259662	-5.07834702957814	1.57678443110833e-06	0.000103141583654431	4.95616179865401	ATP10A	TSS200	NM_024490	Island
cg16159491	-1.65497953994997	-3.63751295472138	-5.01858555670208	2.03174362975311e-06	0.000119732264145405	4.7193427816852	MMP11	Body	NM_005940	Island
cg03563308	-1.6549165691068	-2.45643222692348	-3.94156182008317	0.000143058937931218	0.00228468008681687	0.774200579241627	GRP;GRP;GRP	TSS200;TSS200;TSS200	NM_001012513;NM_002091;NM_001012512	Island
cg04922681	-1.6545160946813	0.189831268893078	-5.12445127359248	1.29522063673189e-06	9.24145131500778e-05	5.14001423786576	TNFSF11;TNFSF11	Body;5'UTR	NM_003701;NM_033012	Island
cg03230711	-1.65428922788075	-0.949166839014895	-5.71858509988937	9.45072066190808e-08	2.34735540368635e-05	7.5931568139456				Island
cg26669806	-1.65401290280256	-2.07967647925197	-3.99707199688663	0.000116723401671695	0.0019618034553418	0.961155199554804	COMP	Body	NM_000095	Island
cg07583894	-1.65366398829314	-1.83652655665497	-3.78575864806142	0.000250706427554632	0.00351999056336389	0.25992212634413	RTBDN;RTBDN	3'UTR;3'UTR	NM_031429;NM_001080997	Island
cg24693287	-1.65321051478063	-3.62127615203848	-3.72147067955454	0.000314630305081251	0.00419625709504442	0.052303004212984	SERINC2	TSS200	NM_178865	Island
cg12177743	-1.65320495095976	-3.54888661887543	-3.88758540258085	0.000174042704026832	0.00265758945266747	0.594274516405975	TTC12	TSS200	NM_017868	N_Shore
cg18575811	-1.65320161818459	-3.40649822381316	-3.12298299607359	0.00229143191767534	0.0197312346293565	-1.74460747669772	KCNK5	TSS200	NM_003740	Island
cg13590336	-1.65316921791585	-3.2737287065894	-3.58121598243895	0.00051173962950886	0.00612478265598234	-0.391119957375651	LOC145783;TCF12;TCF12;TCF12;TCF12	Body;TSS1500;TSS1500;TSS1500;TSS1500	NR_015419;NM_207037;NM_207036;NM_003205;NM_207038	Island
cg00688447	-1.65303122909424	-2.877206339842	-4.12440131635849	7.26907685311335e-05	0.00137411551352367	1.39720273211924				Island
cg18087672	-1.65270907981921	-3.11338501703019	-3.49047255272254	0.000696298211257158	0.00779516030832703	-0.670904163467942				Island
cg09812623	-1.65249006386536	-2.15869778524132	-5.18179217519801	1.0127558943413e-06	8.01086824029263e-05	5.37005540220031	HBM	TSS200	NM_001003938	Island
cg16276153	-1.65247134520695	-2.98303507133269	-4.37583950718711	2.77582584178374e-05	0.000677779888125388	2.28680186782842	HTATIP2;HTATIP2;HTATIP2;HTATIP2;HTATIP2;HTATIP2	Body;5'UTR;1stExon;5'UTR;5'UTR;TSS200	NM_001098520;NM_001098522;NM_001098522;NM_006410;NM_001098521;NM_001098523	Island
cg11792516	-1.65245997537598	-3.03669881873039	-3.80069757695026	0.000237730403034005	0.00338169868651645	0.308554952226177	HOOK1	TSS200	NM_015888	N_Shore
cg12981137	-1.65239453968313	-3.11603354411798	-2.98214330482108	0.00352939638410008	0.0276562874189957	-2.12991998149772	MGMT	Body	NM_002412	Island
cg00966099	-1.6522777592513	-1.57806686282082	-4.09155598314071	8.22113554880911e-05	0.00150637578075832	1.28377139360261				Island
cg02026062	-1.65227726833905	-2.06810684934079	-4.71655601065501	7.12632953541368e-06	0.000263314987069972	3.54932463937195	FAM162B	Body	NM_001085480	Island
cg09321400	-1.65212759997104	-3.45930661477963	-3.78718100409186	0.000249442536463205	0.00350614931973596	0.264546262852857	SLC6A2	TSS200	NM_001043	Island
cg26739280	-1.65204166218461	-4.10014339325737	-3.50064736770809	0.000672844496602646	0.00759254457557408	-0.639814739499209	ST8SIA2	TSS1500	NM_006011	Island
cg24693341	-1.65203672287024	-0.480554689887228	-4.60285882624268	1.12949178052843e-05	0.000358092222055046	3.12100997379002	PHOX2B	3'UTR	NM_003924	N_Shore
cg16553527	-1.65202834147074	-4.09448236407215	-3.8137197884167	0.000226942723540633	0.00326084626995689	0.35106638864466	PLEKHG4;PLEKHG4;PLEKHG4;PLEKHG4;PLEKHG4;PLEKHG4	TSS1500;1stExon;5'UTR;TSS200;5'UTR;TSS1500	NM_001129731;NM_015432;NM_001129727;NM_001129728;NM_015432;NM_001129729	Island
cg20926035	-1.65197018583244	-3.7449366521211	-3.87452167699366	0.000182451065593017	0.0027534400384934	0.551006207489531	SIX2	TSS200	NM_016932	Island
cg12781915	-1.65196565155906	-0.207569123938241	-5.48153207083173	2.73382713764635e-07	3.96219688525732e-05	6.59647640693303	IGF2BP2;IGF2BP2	TSS1500;TSS1500	NM_006548;NM_001007225	Island
cg06410537	-1.65163025303835	-0.693261693923304	-5.24880640349866	7.58275006814847e-07	6.83120604178912e-05	5.64081029079919	TLX3	1stExon	NM_021025	Island
cg03585731	-1.65158057723418	-1.69341767740378	-5.31433203633247	5.70302560300653e-07	5.87197447140461e-05	5.90750002355501				OpenSea
cg25108022	-1.65133600545033	-2.42087876578501	-3.40736030176429	0.000918836290501105	0.00967957245866955	-0.922158170044493	DUSP1	TSS1500	NM_004417	Island
cg18425434	-1.6513199101525	-1.24816241525846	-5.12143098533203	1.31205845001106e-06	9.28559578667126e-05	5.1279396219008	C10orf82	TSS200	NM_144661	Island
cg20377305	-1.65121314209707	-1.30442141494161	-4.22041935053788	5.05431694935457e-05	0.00104797748506196	1.73252558917984	DLX5	Body	NM_005221	Island
cg18653451	-1.6510051880392	-1.30074641477854	-4.4538867338787	2.04408384207118e-05	0.000544317428503582	2.57036602981306	CCDC8	TSS200	NM_032040	S_Shore
cg13448968	-1.65093777833556	-2.38243327732787	-3.12803558758298	0.00225561689386196	0.0194927913015935	-1.73050908497657	CHPF	Body	NM_024536	Island
cg22346124	-1.65079646715104	-3.59509399499919	-4.52111958139116	1.56628015362155e-05	0.000451142735424526	2.81737042547124	ASCL2;ASCL2	1stExon;5'UTR	NM_005170;NM_005170	Island
cg01428378	-1.65059965260048	1.25501336854356	-4.31033917465421	3.57929296742138e-05	0.000814677520891276	2.05149922521769	CCDC62;CCDC62;CCDC62	Body;Body;Body	NM_201435;NR_027918;NM_032573	OpenSea
cg26086468	-1.65046658811074	0.327295687845596	-5.11443323781486	1.35189436924513e-06	9.45760278442793e-05	5.09998012228901				N_Shore
cg22193912	-1.6503331095133	1.30897686022806	-5.17205784906048	1.05605778327533e-06	8.20896257805462e-05	5.3308962711985	MAFG;MAFG	5'UTR;TSS200	NM_002359;NM_032711	S_Shore
cg09793172	-1.64989496404594	-2.02402927378416	-3.82435338394566	0.00021848086764709	0.00317033245254902	0.385861663715461	KIF17;KIF17	1stExon;1stExon	NM_020816;NM_001122819	Island
cg13060157	-1.64987098376695	-0.645067725458723	-4.80446793665467	4.9687530864546e-06	0.000208911905019783	3.88513922122451				Island
cg20311863	-1.64948536436351	-1.11018380051845	-5.06649843529211	1.6582810812938e-06	0.000106448828702538	4.90907402353117	BARHL2	TSS1500	NM_020063	Island
cg18468354	-1.64922726331315	-0.491570082485326	-4.74982816276452	6.21998326973783e-06	0.000241371459507827	3.67595144799194				Island
cg09795809	-1.64915273611536	0.0524365789189518	-5.18498460224334	9.98935736565239e-07	7.93131924278954e-05	5.38290731377905	MGC45800	Body	NR_027107	N_Shore
cg26839512	-1.64914787714106	0.630896391878089	-3.90994571970487	0.000160501293491663	0.00249879298065358	0.6685865562629	SPATA18	Body	NM_145263	S_Shore
cg12664209	-1.64911237895923	-0.153568852232376	-3.65329267299965	0.000399180216651162	0.00505253396147082	-0.164893199720401	ISM1	TSS1500	NM_080826	Island
cg23545105	-1.64906815398619	-1.90570295753505	-3.4970303177142	0.000681095452441384	0.00766475599900346	-0.650874939473817	OCIAD2;OCIAD2	TSS200;TSS200	NM_152398;NM_001014446	Island
cg25494480	-1.64894662222493	-2.96405638744324	-3.83070110903731	0.000213573602063953	0.00311224916867628	0.406667576729369	RUNX2;RUNX2	Body;Body	NM_001015051;NM_001024630	Island
cg14121747	-1.6489172477501	-2.38843558308687	-3.40734228342572	0.000918891080847932	0.00967984724286424	-0.922212116391994	CABYR;CABYR;CABYR;CABYR;CABYR;CABYR;CABYR;CABYR;CABYR;CABYR;CABYR	1stExon;1stExon;1stExon;5'UTR;5'UTR;5'UTR;TSS1500;1stExon;5'UTR;5'UTR;1stExon	NM_138643;NM_153769;NM_153770;NM_153770;NM_153769;NM_012189;NM_138644;NM_012189;NM_153768;NM_138643;NM_153768	Island
cg24599434	-1.64876960851898	-1.87611449178343	-4.92057368567502	3.06792682047371e-06	0.000154266486686158	4.33467396511862	GHSR;GHSR	TSS200;TSS200	NM_004122;NM_198407	Island
cg16332936	-1.64865625401647	-3.21865322147451	-5.24353424679665	7.75792568610271e-07	6.9059874794224e-05	5.61943583196309	TBX1;TBX1;TBX1	Body;Body;Body	NM_080647;NM_005992;NM_080646	Island
cg06697536	-1.64849828123736	-0.790437931522589	-5.11435744660829	1.35233221313744e-06	9.45760278442793e-05	5.09967742364684	HOXD1;HOXD1	1stExon;5'UTR	NM_024501;NM_024501	Island
cg05822416	-1.64836378624175	-2.7276843988129	-5.21887758690136	8.63103181621494e-07	7.30403197653867e-05	5.51963860213373				OpenSea
cg08891110	-1.64803500169447	-1.00623531240318	-4.86275419800992	3.90377173333494e-06	0.000179179431931888	4.10996475879017				N_Shore
cg14983586	-1.64793929546839	-1.77149516644543	-4.75281945078455	6.14421049963214e-06	0.000239544620241083	3.68736379945479				OpenSea
cg07986525	-1.64774895551302	-0.934336283795381	-4.45878374766152	2.00499071237145e-05	0.00053738723328279	2.58827222446855	NFE2L3	1stExon	NM_004289	Island
cg05044185	-1.64764082457357	-2.04713414466972	-4.87489420885548	3.71169812322042e-06	0.000173856373183244	4.15700738403252	GABRA5;GABRA5;GABRA5	TSS200;5'UTR;1stExon	NM_001165037;NM_000810;NM_000810	Island
cg24329557	-1.64755383485535	1.07936362662361	-6.00655959574953	2.52623386866586e-08	1.24963962033161e-05	8.83299079873948	GCM2	TSS1500	NM_004752	N_Shore
cg19990744	-1.64741554525609	-3.37231667936992	-4.20277996826837	5.40539526221195e-05	0.0010996079230263	1.67051115482737	AIFM3;AIFM3;AIFM3;AIFM3	Body;Body;Body;Body	NM_001018060;NR_027464;NM_144704;NM_001146288	N_Shelf
cg07441272	-1.64734257141163	-2.06339823131491	-3.93884449954827	0.000144483932068779	0.00230257908509175	0.76509851204116	RPL39L	TSS1500	NM_052969	Island
cg01054622	-1.64727533328822	-3.2787258638918	-3.76771146418675	0.000267280970282943	0.00370073407823556	0.2013647204256	KIF17;KIF17	TSS1500;TSS1500	NM_020816;NM_001122819	Island
cg26551897	-1.64715766516634	-0.681437366021609	-4.41777312152473	2.35597222508234e-05	0.000602345760309828	2.43872953141696	RAB11FIP1;RAB11FIP1	TSS200;TSS200	NM_001002814;NM_025151	Island
cg00735667	-1.64705259308354	-0.993907767932721	-3.58725195638267	0.000501268469593191	0.00603070966475536	-0.372309753552982				Island
cg07783843	-1.64663894247125	1.91930143039762	-4.82138196529768	4.63363210538553e-06	0.000199932183390942	3.95020395077982				S_Shore
cg08939095	-1.64653530728285	-1.94431235391349	-3.55555912693193	0.000558599015837312	0.00655809477039741	-0.47079873977457	BNC1	Body	NM_001717	Island
cg24675150	-1.64634494757921	-3.22575749727972	-3.23188563778985	0.00162535960415462	0.0150950747898485	-1.43656899823869				Island
cg06637517	-1.64615319329172	-1.67495711287864	-3.00670879548708	0.00327654009003796	0.0260973136678236	-2.06378768820233	DNAH1	Body	NM_015512	OpenSea
cg10603004	-1.64608573606173	-0.358804200991943	-6.43921707039797	3.29745058280589e-09	5.4671551070367e-06	10.749342747971	NKX2-6	TSS1500	NM_001136271	Island
cg06645033	1.64598910609189	-3.68276550876787	4.26664969808697	4.23506612777745e-05	0.000923721066247614	1.89592807781764				Island
cg02167438	-1.64580305746864	-4.88374887881366	-4.10179846293984	7.91211428141196e-05	0.00146399295430239	1.31907346038043	PAK7;PAK7	TSS200;TSS200	NM_177990;NM_020341	Island
cg16257051	-1.64580234570317	-2.41708581737683	-3.96410730624791	0.000131742438066804	0.00214898479107016	0.849899326854902				Island
cg05071212	-1.6457177621573	-2.56112844959012	-3.24403231560252	0.00156348535169267	0.0146459534839423	-1.40167361677625	AHR	TSS200	NM_001621	Island
cg05984554	-1.64527135383724	-3.24344891929987	-5.45990093133788	3.00865700711298e-07	4.17742120096766e-05	6.50667092616019	VSTM2B	Body	NM_001146339	Island
cg12198813	-1.64525243285966	-0.267402662961197	-5.7517166553907	8.13252728747476e-08	2.18943865778674e-05	7.73422667034701	KCNQ1DN	TSS200	NR_024627	Island
cg22469274	-1.64512079965389	-2.53232521502411	-3.6514714479525	0.000401710048327562	0.00507692484225293	-0.170652576456354	HOXA6	TSS200	NM_024014	Island
cg01739725	-1.64497294764977	0.11630359617216	-4.40937496132004	2.43482372921707e-05	0.000616711057717611	2.40822282930054				S_Shelf
cg19192585	-1.64494705375222	-4.43974731483887	-4.04906809637465	9.63094986719001e-05	0.00169541924151198	1.13801580669934				Island
cg10253371	-1.64482643741655	0.491497267522174	-5.96465635538748	3.06665907982924e-08	1.35455879242124e-05	8.65070746318946	PTHLH;PTHLH;PTHLH;PTHLH	TSS1500;5'UTR;5'UTR;TSS1500	NM_198964;NM_002820;NM_198965;NM_198966	S_Shore
cg14044640	-1.64411413347056	-1.69036398802072	-3.08339566766304	0.00259086492434486	0.0217243524609955	-1.85441276240731	HOXA6	TSS200	NM_024014	Island
cg06394874	-1.64409120752298	-0.336220092169735	-4.68645955645864	8.05551325626368e-06	0.000284839994933982	3.43528153716191	ZNF257	Body	NM_033468	OpenSea
cg23634124	-1.64402495263761	-2.05259244404618	-3.93127803689138	0.000148523613687435	0.00235394151074593	0.739778081326057	DLX4;DLX4	TSS200;Body	NM_001934;NM_138281	Island
cg18610930	-1.64388240420757	-2.02972012646211	-5.0486316907228	1.78898443306849e-06	0.000111136538098667	4.83819517959768	SUMO3	Body	NM_006936	Island
cg15079934	-1.64378056586945	2.74487757376913	-5.14426299122657	1.18988100268611e-06	8.77389577668403e-05	5.2193233840855	LSP1;LSP1;LSP1;LSP1;LSP1	5'UTR;5'UTR;Body;1stExon;5'UTR	NM_001013253;NM_001013254;NM_002339;NM_001013254;NM_001013255	Island
cg17670477	-1.6434339073133	-2.61009256886613	-3.28652437027221	0.00136390942160576	0.0131693435496465	-1.27876032417812				Island
cg02824451	-1.6434258463259	-4.02754169601834	-3.79101376548106	0.000246066869935416	0.0034686777591222	0.277013288735804	SLC7A10	TSS1500	NM_019849	Island
cg08734740	-1.64331913529121	-0.687728689476509	-4.97138539140714	2.47918016550189e-06	0.000134966824373195	4.53351167163183	ISL1;ISL1	5'UTR;1stExon	NM_002202;NM_002202	Island
cg25285904	-1.64308683545268	-2.27374102809446	-4.83907312926462	4.30661853661016e-06	0.000190502477211337	4.0184134802674				Island
cg23847381	-1.64307935472057	-2.16913726032346	-4.09653166856979	8.06959928651443e-05	0.00148547058555041	1.30091277594821	EPB41L3	TSS200	NM_012307	Island
cg14625175	-1.64297060098718	-1.03151437251864	-4.04442357038483	9.79839754077321e-05	0.00171843722241837	1.12214984317198	HOXA10;HOXA10	TSS200;Body	NM_018951;NM_153715	Island
cg23598080	-1.6427516054151	-1.74720538594286	-5.75515068498559	8.00669233378619e-08	2.17556218238305e-05	7.74887239734719	LHX4	Body	NM_033343	Island
cg13500072	-1.64264875257724	0.797969006951608	-5.6296840820538	1.41125870330398e-07	2.8536673758486e-05	7.21673735014879	FAM176B	Body	NM_018166	Island
cg23586322	-1.64250402083965	-1.09491917164863	-4.28286156703024	3.97926708103933e-05	0.000881498369636462	1.95352623045565	COL14A1	5'UTR	NM_021110	S_Shore
cg15921779	-1.64242440916102	-3.29179187143158	-4.39329588744823	2.59295147306848e-05	0.00064518035907736	2.34992611557959				OpenSea
cg21155380	-1.64236683295554	-3.05171588217723	-3.70174873386167	0.000337157973054433	0.00442719403543228	-0.0108434336382102	SPOCK3;SPOCK3	Body;Body	NM_001040159;NM_016950	Island
cg02916102	-1.64234050585315	-4.40761402132125	-4.79310387538719	5.2070024185987e-06	0.000215595730544735	3.84150592769915	CYP11A1;CYP11A1;CYP11A1	1stExon;Body;5'UTR	NM_001099773;NM_000781;NM_001099773	Island
cg23342718	-1.64226010448823	0.0299917895155412	-4.78813537500526	5.31461768526601e-06	0.000218442188287063	3.82244967885772				N_Shore
cg14183976	-1.64222981798211	-3.55176393713103	-4.66183654387686	8.90205947998547e-06	0.000304256259960476	3.34233303728011	MAST1	Body	NM_014975	Island
cg24164873	-1.64201568089544	-4.15246298620657	-3.90612115321533	0.000162743900544882	0.00252589380242728	0.655853483506263	NPR3	TSS1500	NM_000908	Island
cg14717557	-1.64190177179228	0.384603747841021	-5.33440161060274	5.22454364229542e-07	5.58568980744863e-05	5.98956295743177	SIM1	Body	NM_005068	N_Shore
cg07754999	-1.64188635949227	-2.514559897272	-3.68355526882598	0.000359289136250208	0.00465382458117937	-0.0688670133576208	PITX3	Body	NM_005029	Island
cg17780246	-1.64159246204228	-0.631335470394674	-5.28122480387961	6.58746899729444e-07	6.32130825505316e-05	5.77251490627493	CACNG8	Body	NM_031895	Island
cg04076503	-1.64150220226896	-3.59155666082354	-3.41702679534731	0.00088988069216998	0.00944420240318683	-0.893184064090939	SPEF2;SPEF2	TSS200;TSS200	NM_024867;NM_144722	Island
cg20676716	-1.64116892804213	-1.8373329913557	-4.56925103816234	1.29255019153775e-05	0.000393971354684004	2.99572656709547	HOXD1	1stExon	NM_024501	Island
cg02884176	-1.64099769855812	-0.374712617291097	-4.46730363192357	1.93868961036039e-05	0.000525548688795518	2.61945752852299	FOXI3	TSS200	NM_001135649	Island
cg17696160	-1.64088051817872	-1.34895646663207	-6.15489367192032	1.26564699386903e-08	9.6556266431363e-06	9.48313089054506	PAX9	Body	NM_006194	Island
cg10823473	-1.64067209312665	-1.06206005799956	-4.40754989434204	2.45229309938904e-05	0.000619982449933149	2.40159845807352	ISL2	Body	NM_145805	Island
cg14652638	-1.64064463446465	-1.07406810547089	-4.58815906780754	1.19820274553251e-05	0.000373349537889584	3.06613701751753	SERPINB1	TSS200	NM_030666	Island
cg27383277	-1.64039867023313	-5.62031639730396	-4.71747834968191	7.09956143741896e-06	0.000262786642790401	3.55282710312189	SYT5;SYT5	5'UTR;1stExon	NM_003180;NM_003180	Island
cg01658265	-1.64029865845391	-1.29207720145456	-5.50597694147445	2.45276930457325e-07	3.77726175852359e-05	6.69819868846531	FAM43A	TSS1500	NM_153690	N_Shore
cg17302155	-1.64026845697845	0.585838563899834	-5.45237813776233	3.11043342392221e-07	4.2553998392791e-05	6.47548476472824	PRDM13	Body	NM_021620	Island
cg10084644	-1.64026498196345	-0.973763887997422	-4.90013721227406	3.34126460297263e-06	0.000162770721060415	4.25505984198141	STAG3;GPC2	TSS200;TSS1500	NM_012447;NM_152742	Island
cg11667258	-1.64025230124433	-1.15971962910402	-3.76728749728002	0.000267682586822658	0.00370462153259897	0.19999164210012				Island
cg18250028	-1.64025187310735	-2.79980810632253	-3.13302378600525	0.0022207689309683	0.0192471206996266	-1.71657182167799	CARTPT	Body	NM_004291	Island
cg16475755	-1.64016674398336	-5.52945861618837	-5.73672781480441	8.70487866489711e-08	2.26140407978477e-05	7.67035388803236	ISM2;ISM2	TSS200;TSS200	NM_199296;NM_182509	Island
cg18721420	-1.64006183649833	-1.55335479828595	-4.36425638202774	2.90396587553875e-05	0.000700796608576124	2.24501174907955	CCDC105	1stExon	NM_173482	Island
cg15987885	-1.64005662645433	-3.19380422322142	-5.37576591810619	4.3588630508335e-07	5.08763357032592e-05	6.15925275758999	NMNAT2	Body	NM_015039	Island
cg08081805	-1.6399365079537	-2.53682943668731	-3.90587600812214	0.000162888660602328	0.00252720999965153	0.65503764248385	RASIP1	Body	NM_017805	Island
cg00063471	-1.63962350867416	-3.51190199541395	-4.07419355294865	8.77155623732172e-05	0.00158018287548742	1.22407563849177	TNFAIP8L3	Body	NM_207381	Island
cg13021619	-1.63959694382723	-1.16734253985027	-4.79817768867026	5.09928978746191e-06	0.000212576142651429	3.86097912307653	NKX2-6	1stExon	NM_001136271	Island
cg04120686	-1.6394522389107	0.734718508892408	-4.21927350013218	5.07644128227045e-05	0.00105083362779893	1.72849154702777				N_Shore
cg18608389	-1.63941334159465	-3.41241688097248	-3.60490495278921	0.000471794203107384	0.00575517385205274	-0.317154890789775	SPATA18	TSS200	NM_145263	Island
cg18291290	-1.63921095200162	-1.80694402330357	-5.82416702482949	5.84698836747372e-08	1.85476591861606e-05	8.04416621879215	COL9A3	TSS1500	NM_001853	Island
cg24511738	-1.63912098643846	-4.32297222252184	-4.54117791066081	1.44600224613712e-05	0.000426182020279634	2.89154488492383				Island
cg10825876	-1.639077081287	-3.84713774036917	-4.13647088293478	6.94654123201068e-05	0.00132976871786345	1.43904922192716	PLA2R1;PLA2R1	TSS200;TSS200	NM_001007267;NM_007366	Island
cg09767822	-1.63902675147971	0.183265355294316	-5.65486142780493	1.26015801237884e-07	2.6962423990493e-05	7.32302644968373	DBX1	Body	NM_001029865	Island
cg01286655	-1.63892364736045	-1.00684212828617	-5.1665270499042	1.08146000103675e-06	8.32935657355365e-05	5.30866641568568	DKK3;DKK3;DKK3	TSS1500;TSS200;TSS1500	NM_001018057;NM_013253;NM_015881	S_Shore
cg25104555	-1.63841462401957	-1.42966466361301	-4.54533769978789	1.42220105278049e-05	0.000421265846275198	2.90695509512899	C1QL3	1stExon	NM_001010908	Island
cg04778012	-1.6382955760353	0.21884067870433	-5.37892921248526	4.2987630748972e-07	5.04191828306604e-05	6.17226014016038	STAG3;GPC2	TSS200;TSS1500	NM_012447;NM_152742	Island
cg09157727	-1.63823673522996	-2.69241505526574	-3.79181915377771	0.000245363076350756	0.00346179581889655	0.279634234900755	NR2F2;NR2F2	TSS1500;Body	NM_021005;NM_001145155	Island
cg19348622	-1.63812719691728	-4.28203761453601	-3.34760546962888	0.0011184127849263	0.0112749384230541	-1.09980136772974	HLA-F;HLA-F;HLA-F	Body;Body;Body	NM_001098478;NM_001098479;NM_018950	Island
cg11982072	-1.63799865639072	-3.69026676218007	-4.1867669908021	5.74429001059184e-05	0.00115248770164312	1.61437466924693	GATA5	TSS1500	NM_080473	Island
cg17131178	-1.63797444548287	-2.19215091766031	-3.60977642002874	0.000463953757105153	0.00568213179832825	-0.301897345270701	DOCK5	Body	NM_024940	S_Shore
cg01579289	-1.63791131031976	-1.23056683943162	-3.06606042316555	0.00273307792640904	0.022637044186996	-1.90212853825319				Island
cg05471523	-1.63790229194785	-4.37933914376445	-4.04853600197941	9.64999347970307e-05	0.0016977966718892	1.13619746841531				OpenSea
cg26715952	-1.63775442875477	-0.83821225733657	-4.11633233263231	7.49266085780339e-05	0.00140613325165462	1.3692758350617	KHDRBS2	TSS200	NM_152688	Island
cg26680520	-1.63759589247898	-3.32803937693688	-3.34020257233039	0.00114579113869076	0.0114951374118236	-1.12163283786291				Island
cg06750832	-1.63751796813986	-4.07535232498281	-4.12989674855068	7.12048058059859e-05	0.00135417199204331	1.41624507476766	KCNA3	TSS200	NM_002232	Island
cg12615761	-1.637397491394	-1.93838445693564	-3.6241372673818	0.000441551424992342	0.00546493021142477	-0.256825500655727	RAB12	TSS1500	NM_001025300	Island
cg21161253	-1.63732187758073	-3.45853838108301	-4.38261246052483	2.70344234254022e-05	0.000664926327044406	2.31127306266276	BHLHE23;BHLHE23	5'UTR;1stExon	NM_080606;NM_080606	Island
cg11785652	-1.63730965046091	-4.36482385362001	-4.16162352408475	6.31792211740604e-05	0.00123839793863486	1.52653827687635	GFI1;GFI1;GFI1;GFI1	5'UTR;1stExon;5'UTR;5'UTR	NM_001127216;NM_001127215;NM_005263;NM_001127215	Island
cg14568830	-1.63719328522207	-2.93502660483064	-3.78837606801377	0.000248385300251353	0.00349478511288312	0.268432483310882				Island
cg03771840	-1.63719245507575	1.08741865357472	-4.43720252970065	2.18287422734424e-05	0.000571615714226086	2.50946003681121	TRIM15	3'UTR	NM_033229	Island
cg09267113	-1.63716999061127	-1.42837466707026	-4.22821879359283	4.90616636155654e-05	0.00102558372664409	1.76000466890616	BAIAP2L1;BAIAP2L1	5'UTR;1stExon	NM_018842;NM_018842	Island
cg20361154	-1.63703400155691	-4.90070954689102	-3.98547075728184	0.000121812066600191	0.00202607737350876	0.921923565369528	ZNF280B	5'UTR	NM_080764	Island
cg02346492	-1.63695039723627	-3.00813514559176	-3.81717500617278	0.000224159554198919	0.00323024071803939	0.362364528023042	NTN1	Body	NM_004822	Island
cg17146640	-1.63679999833667	-5.14832355097312	-5.27484740672441	6.77260511068617e-07	6.42331326753132e-05	5.74656872556783	CELSR1	TSS1500	NM_014246	Island
cg10290764	-1.63658940187954	-3.03868502506906	-4.96791615037339	2.51560978910118e-06	0.000136130603151164	4.51989557243887	CSMD1	Body	NM_033225	Island
cg16976370	-1.63655222955628	-4.5118551187692	-3.5948000171221	0.000488458985624756	0.00591017066365491	-0.348752528975234	GABRA4	TSS1500	NM_000809	Island
cg02774186	-1.63653775401864	-0.0594701478483846	-3.58538802260471	0.000504480199735392	0.00606026834026269	-0.378121065746591	CCBE1;CCBE1	5'UTR;1stExon	NM_133459;NM_133459	Island
cg20616414	-1.63621613344175	-0.957978568237429	-4.19465066790875	5.57496867326753e-05	0.00112693932794502	1.6419933019555	WNK2	1stExon	NM_006648	Island
cg11412935	-1.63612107416251	-4.79045524777077	-4.09577491276937	8.09247272583653e-05	0.00148846232918646	1.2983047575573	GFI1;GFI1;GFI1	5'UTR;5'UTR;TSS1500	NM_001127216;NM_005263;NM_001127215	Island
cg05406943	-1.63602166260904	-4.19538054729152	-4.09310772872384	8.1735864399816e-05	0.00149978217050371	1.28911558406864	GRIN2A;GRIN2A;GRIN2A;GRIN2A	5'UTR;5'UTR;TSS200;1stExon	NM_001134407;NM_000833;NM_001134408;NM_001134407	Island
cg03310242	-1.6360085527107	-2.41086538025074	-4.06400832214776	9.11069066474327e-05	0.00162633304051496	1.18914244686083	FKBP4	TSS1500	NM_002014	Island
cg23407507	-1.63600432759282	-4.16867996417707	-4.27187689794923	4.15090879719001e-05	0.000909778841878495	1.91448270706087	CXCL12;CXCL12;CXCL12	TSS200;TSS200;TSS200	NM_000609;NM_199168;NM_001033886	Island
cg09344348	-1.63598120878978	2.99424639115907	-5.84215961555779	5.38534721814413e-08	1.78384071969807e-05	8.12144301949239				Island
cg22524061	-1.63578985649991	3.26462921445832	-5.45818304981684	3.03160724265085e-07	4.18617537033723e-05	6.49954725373884	OSR2;OSR2	5'UTR;5'UTR	NM_053001;NM_001142462	N_Shore
cg18617005	-1.63572871788882	-0.201740671529092	-4.02792633577897	0.000104159779040958	0.00179767047866563	1.06590191053676	PCDHGA4;PCDHGA6;PCDHGA9;PCDHGA1;PCDHGA8;PCDHGA5;PCDHGB1;PCDHGB6;PCDHGB4;PCDHGA3;PCDHGA2;PCDHGA7;PCDHGB2;PCDHGB6;PCDHGB5;PCDHGB3	Body;Body;Body;Body;Body;Body;Body;TSS1500;Body;Body;Body;Body;Body;TSS1500;Body;Body	NM_018917;NM_018919;NM_018921;NM_018912;NM_032088;NM_018918;NM_018922;NM_018926;NM_003736;NM_018916;NM_018915;NM_018920;NM_018923;NM_032100;NM_018925;NM_018924	Island
cg07928551	-1.63534464265903	-5.58950745268374	-4.25582722707679	4.41455266562885e-05	0.000951666019662051	1.85756313600324	MAP3K9	1stExon	NM_033141	Island
cg18720642	-1.63517709137135	-1.73719734865353	-4.04436261621921	9.80061351616848e-05	0.00171855771132556	1.12194170863088	DACH2;DACH2	1stExon;1stExon	NM_001139514;NM_053281	Island
cg04988514	-1.63469983305763	2.35991342498845	-5.08507575400934	1.53225461358439e-06	0.000101329384061517	4.98293209507194	GRIN2D;GRWD1	3'UTR;TSS1500	NM_000836;NM_031485	Island
cg18122419	-1.63459516860743	-0.0126107046852568	-3.75062134357517	0.000283932305078404	0.00387700105839434	0.146109234865051				Island
cg06263193	-1.63451387871031	-1.67414581240055	-4.73587913338108	6.58546141519963e-06	0.000250409422657662	3.62279435212339	DSC3;DSC3	TSS200;TSS200	NM_001941;NM_024423	Island
cg01715455	-1.63432411590238	-2.62927408560628	-4.55340560578751	1.3771136621027e-05	0.000412150317257717	2.93687010051247	VSX1;VSX1	TSS200;TSS200	NM_199425;NM_014588	Island
cg10327400	-1.63431658788524	-1.00708960538303	-4.50850014862987	1.64684628672619e-05	0.000467362280404514	2.77081774361368	LRFN5	TSS1500	NM_152447	N_Shore
cg14194875	-1.63422719560773	-2.39668232481795	-3.57525009201867	0.000522292062962908	0.00622301887239839	-0.409687401863962	MGMT	TSS1500	NM_002412	Island
cg13426829	-1.63413341771212	-4.5021783590547	-3.78305492257556	0.000253125735236318	0.00354830613897971	0.251135844452537	NKAIN2	TSS200	NM_001040214	Island
cg27338287	-1.63387432871202	-2.30674675873851	-3.26692586903583	0.00145280166562953	0.0138234043639383	-1.33561342887376	LOC647309	TSS200	NM_001146686	Island
cg21577121	-1.63381684686433	-3.09601219501934	-3.97509703325523	0.000126541261809315	0.00208512346386946	0.886914157384554	FAM89A;FAM89A	5'UTR;1stExon	NM_198552;NM_198552	Island
cg03791005	-1.63377975543562	-2.4441212381754	-3.4101696043717	0.000910331172871292	0.00960918742070889	-0.913744410436942				Island
cg24089118	-1.63366606731663	-0.807804107262535	-4.89750226861739	3.37818548548796e-06	0.000164068976246221	4.24480999166327	PTGDR	TSS200	NM_000953	Island
cg05115862	-1.63365962328109	2.8748736486425	-3.45940095051468	0.000772777705111558	0.00846192776421992	-0.765399863552116				OpenSea
cg01851399	-1.63355132947699	0.369456963981511	-4.94720128352424	2.74421855548518e-06	0.000143876676124162	4.43871596250291	PKP2;PKP2	TSS1500;TSS1500	NM_001005242;NM_004572	S_Shore
cg08614290	-1.6331004223972	0.992208274090878	-5.59044445398651	1.68282850709362e-07	3.11616220894554e-05	7.05158654958441	VIPR2	TSS1500	NM_003382	Island
cg04166294	-1.63300130929177	0.396507359866607	-6.57347949703714	1.73214071217866e-09	3.74411097710301e-06	11.3557828806189				Island
cg20892135	-1.63298416158304	-1.0756865823169	-4.38631692192601	2.66462545911382e-05	0.000658591976884921	2.32466860394376	PLCG2	TSS200	NM_002661	Island
cg20673829	-1.63278086904973	-4.14827963939279	-5.1216078638914	1.31106651372907e-06	9.28559578667126e-05	5.12864663612693	VIPR2	TSS1500	NM_003382	Island
cg23118086	-1.63264099741694	-2.70586601090476	-3.93659267934654	0.000145675069022789	0.0023175091821392	0.757559236872566	RASL12	Body	NM_016563	Island
cg20641465	-1.63254121012131	-1.58719075574679	-4.79286571829422	5.21211217290807e-06	0.000215727832199453	3.84059220880044	PITX3	Body	NM_005029	Island
cg21272774	-1.63241435877482	-2.23902267205938	-5.0032159548452	2.16803404606724e-06	0.00012428857810302	4.65871317102771	HOXC9	TSS200	NM_006897	Island
cg07270078	-1.63218963988632	-2.6119857061577	-3.70183056285647	0.000337061418418392	0.00442627090947576	-0.0105819632589848	ISL1	TSS1500	NM_002202	Island
cg10293403	-1.63206416464216	-2.84445785757042	-4.46279424689644	1.97351313419296e-05	0.000531867467931693	2.60294680024578				Island
cg08196968	-1.63186520103861	-1.12498848282171	-3.8777195772533	0.000180357685496066	0.00272966661870038	0.561587876966829	PPP1R14A	Body	NM_033256	Island
cg04171065	-1.63182521405644	-1.91405259288163	-4.82532562055026	4.55870971483803e-06	0.000197813155740936	3.96539526269658	LRFN5	TSS1500	NM_152447	N_Shore
cg02999108	-1.63178531610467	-2.31188777338794	-4.32424076292465	3.39196872530974e-05	0.000782659530663675	2.10123283146982	HTATIP2;HTATIP2;HTATIP2;HTATIP2;HTATIP2;HTATIP2	Body;5'UTR;1stExon;5'UTR;5'UTR;TSS200	NM_001098520;NM_001098522;NM_001098522;NM_006410;NM_001098521;NM_001098523	Island
cg23188704	-1.63171322324425	-0.279039509397597	-4.71134640398896	7.27936944736585e-06	0.000266582013695345	3.52955016999114				N_Shore
cg09167553	-1.6316877088598	-2.95937176842516	-2.92744547837733	0.00415833856351973	0.0314366442537884	-2.27552194262267				Island
cg22570122	-1.63121978233048	-3.78231173289474	-4.13142815817453	7.07959305305193e-05	0.00134828419185491	1.42155484789538	CBLN1	TSS200	NM_004352	Island
cg11647421	-1.63107012646684	-2.18689320956861	-5.24806921551939	7.60700997976389e-07	6.84208850145731e-05	5.6378208213027	LRRC56	TSS1500	NM_198075	Island
cg05714219	-1.63094296700296	-0.968443233395283	-3.99851457924029	0.000116105032219404	0.00195421735663815	0.966039409809532	GALNT14;GALNT14	1stExon;5'UTR	NM_024572;NM_024572	Island
cg01961447	-1.63091549688284	-1.03389818415482	-4.67936440911764	8.29109839992947e-06	0.00029043995041066	3.40846551391501	GALR3	Body	NM_003614	Island
cg04467162	-1.63089093515442	-1.53575658468883	-5.65816307431563	1.2415593848617e-07	2.67512017695934e-05	7.33698333951914				Island
cg10367023	-1.63081384860614	-1.14429144482073	-6.21083644763924	9.73355309165847e-09	8.3515866911283e-06	9.73023970602648				Island
cg03409187	-1.63078912083189	-4.33309157807271	-4.32921642801699	3.32724403936477e-05	0.000772003952770852	2.11906063085865				Island
cg17162024	-1.63078308831282	-0.88951764171856	-4.07511725821982	8.7414050421343e-05	0.00157576139367998	1.2272468949263	FAM150A	TSS1500	NM_207413	Island
cg17958315	-1.63058597039752	-2.61453470228161	-3.31044479405057	0.00126230631821907	0.0123970355356373	-1.20899517612673	FBN2;FBN2	1stExon;5'UTR	NM_001999;NM_001999	Island
cg16696536	-1.63058064130951	-1.72342171385098	-3.87006296960475	0.000185408464198673	0.00278610093336546	0.536263522366662	C3orf67	TSS200	NM_198463	Island
cg05772663	-1.63048972956079	-0.792193964885627	-4.37454086588187	2.78991639113869e-05	0.000680490161970111	2.28211276280477	HTR2C	TSS200	NM_000868	N_Shore
cg14944944	-1.63047613812817	-4.07317515469207	-3.98823469607018	0.000120580820739204	0.00201038783262798	0.931262693120329	UPK3A;UPK3A	TSS200;TSS200	NM_006953;NM_001167574	Island
cg06206471	-1.62989008787927	-3.27437886870397	-4.58884154070908	1.19492504218613e-05	0.000372877210878446	3.06868205183226				Island
cg09975620	-1.62983976254801	-2.44948378311174	-4.20256805746599	5.40975205596287e-05	0.0011001433323234	1.6697672661277	PDX1	Body	NM_000209	Island
cg01030121	-1.6297855972737	0.225244419428419	-6.29779528155911	6.45834637400854e-09	7.19454308735249e-06	10.1163596636622	LOC283392;TRHDE;LOC283392	Body;1stExon;Body	NR_026837;NM_013381;NR_026836	Island
cg20359285	-1.62972819317574	-4.4431833495042	-4.12053126355433	7.37550222980497e-05	0.00138963742688422	1.38380348994361	EN1	1stExon	NM_001426	Island
cg19426678	-1.62967267217046	-3.58294079486597	-4.93404256573016	2.89980204919189e-06	0.000148940521775737	4.38725732430348	TESC;TESC;TESC	TSS200;TSS200;TSS200	NM_001168325;NR_031766;NM_017899	Island
cg15934415	-1.629378214127	-2.91262023082981	-2.9527841682129	0.00385515829244843	0.0296411158379503	-2.20835584011077	DENND2C	TSS200	NM_198459	Island
cg00181125	-1.62922231631536	-0.695528832808954	-6.44587287549062	3.19427779200321e-09	5.39917719302752e-06	10.7792821148645				Island
cg09024126	-1.62888043693211	-1.84540521934544	-3.01494101005177	0.00319561920537942	0.0255978997361353	-2.04152370450014	PROM1;PROM1;PROM1	TSS200;5'UTR;1stExon	NM_001145847;NM_001145848;NM_001145848	Island
cg06069310	-1.62831784330587	-0.995706329625193	-3.36932428352997	0.0010415859016706	0.0106748784029886	-1.03552672484532	ACAA1;ACAA1;ACAA1;MYD88	TSS1500;TSS1500;TSS1500;TSS200	NR_024024;NM_001607;NM_001130410;NM_002468	Island
cg14953590	-1.62826677935261	-4.00926763778027	-4.26813347369694	4.21101217118124e-05	0.000919962834035469	1.90119330937298	VGLL2;VGLL2	TSS200;TSS200	NM_153453;NM_182645	Island
cg13442820	-1.6281612124962	-3.47875579580677	-4.36336421205069	2.91406862714727e-05	0.000702430316113599	2.24179611503858				Island
cg10959353	-1.62794994308302	-1.49131602440222	-4.35117147961098	3.05557642310286e-05	0.0007265682822249	2.19789567312145	SPHKAP;SPHKAP	TSS200;TSS200	NM_001142644;NM_030623	Island
cg10980436	-1.62789944164088	-1.5641433876912	-3.68587336186897	0.000356394649670188	0.00462557209722823	-0.0614862682963322	NPHS2;NPHS2	1stExon;5'UTR	NM_014625;NM_014625	Island
cg04278225	-1.62767138496686	-2.42555627201751	-4.13376794196398	7.01755699198632e-05	0.00133971253626891	1.42967018804996	KLF11	TSS200	NM_003597	Island
cg18533201	-1.6275180531174	-1.14791544333526	-4.70579883921886	7.44583912375434e-06	0.000270528837911579	3.5085084881033	GDF6	Body	NM_001001557	Island
cg10059536	-1.62748677654098	-3.45003200600921	-4.39934902619613	2.53229399138417e-05	0.000634488481559462	2.37185535256834	MIR203	TSS1500	NR_029620	Island
cg22882665	-1.62745274974953	-4.36539076876378	-4.58978341229984	1.19041577098028e-05	0.000372218347314568	3.07219483213114				Island
cg23002268	-1.62717794307907	-2.90303301876234	-3.33410723780989	0.00116880378179132	0.0116746044855474	-1.13957892708806	DUSP1	TSS1500	NM_004417	Island
cg04153495	-1.62712212026624	-1.96235956701069	-3.23662033556727	0.00160097458529403	0.0149175669985442	-1.42297974637868				Island
cg16617910	-1.62711457145881	-2.49326729649835	-4.69440178333611	7.79949456702533e-06	0.000278779432583218	3.46533050914945	CALCR;CALCR	TSS1500;TSS1500	NM_001164737;NM_001742	S_Shore
cg18182148	-1.62699867612588	-0.458262150467196	-5.87230229338559	4.69092424089776e-08	1.66855383531562e-05	8.25117196336516	GFI1;GFI1	TSS1500;TSS200	NM_001127216;NM_005263	Island
cg06809252	-1.62677051039256	1.76059232873738	-4.09086901906911	8.24227025848688e-05	0.00150959210021308	1.28140596750283	ALX3	Body	NM_006492	Island
cg06211724	-1.62673600533381	-0.264159241557074	-5.24769178697847	7.61945998576082e-07	6.84467470620776e-05	5.6362903548043	LAMC2;LAMC2;LAMC2;LAMC2	1stExon;5'UTR;5'UTR;1stExon	NM_018891;NM_018891;NM_005562;NM_005562	OpenSea
cg25988717	-1.62642838412437	-1.94925423260196	-5.14312473645204	1.19570003519361e-06	8.79756585789558e-05	5.21476185631733	POM121L2	TSS1500	NM_033482	Island
cg09772661	-1.62641275698634	-2.25849277619182	-3.97527625179125	0.000126458090070951	0.00208416035621236	0.887518415635506	CLEC4G	Body	NM_198492	Island
cg09547815	-1.62632722817617	-3.59920006977647	-4.43085437696617	2.2380346856041e-05	0.000581275338562021	2.4863269752532	HLA-F;HLA-F;HLA-F	Body;Body;Body	NM_001098478;NM_001098479;NM_018950	Island
cg13546414	-1.62616328974228	0.0690323967444989	-5.2847340479364	6.4877136333867e-07	6.27198971503802e-05	5.78679983450915				Island
cg11393847	-1.62613425246514	-1.94375229928469	-5.20324714807388	9.2334335169511e-07	7.57301133325773e-05	5.45651723551228	HCK	TSS200	NM_002110	Island
cg06220235	-1.62610417343722	-2.45296960816346	-3.35806864892131	0.00108076080947069	0.0109805871365554	-1.06887847260829	SOCS1	Body	NM_003745	Island
cg03743432	-1.62601045219506	-2.26322837156905	-4.76145986384421	5.93033301926166e-06	0.000234049643581586	3.72035463892763	NPY1R;NPY1R	1stExon;5'UTR	NM_000909;NM_000909	S_Shore
cg07752026	-1.62593675658489	-2.89992429896703	-4.91679367283417	3.11678951769826e-06	0.000155668999643601	4.31993263691271	MATK;MATK;MATK	Body;TSS200;TSS200	NM_002378;NM_139355;NM_139354	Island
cg18136932	-1.62585810527192	-2.20288253618998	-3.30389099261196	0.00128941582435403	0.012610067249677	-1.22815054192621	C5orf49;C5orf49	1stExon;5'UTR	NM_001089584;NM_001089584	Island
cg17200161	-1.62570931758815	-3.92978041716305	-2.91904934459005	0.00426353940839494	0.0320601658138302	-2.2976694228241	KCNK5;KCNK5	1stExon;5'UTR	NM_003740;NM_003740	Island
cg26195356	-1.6256046471374	-0.00111768380476615	-4.87632559436974	3.68966590553852e-06	0.00017316408331993	4.16255887434043				S_Shelf
cg14024242	-1.62537197742591	0.0365406897164093	-4.96057748532644	2.59439558569732e-06	0.000138598761135664	4.49111206102236				Island
cg01036409	-1.62534140387985	-4.24087747695944	-3.48354495930297	0.000712705255232879	0.00793521174747305	-0.692030592549666	FAM20A	TSS1500	NM_017565	Island
cg19091036	-1.62525221983542	-1.42258631499354	-3.97954423895429	0.000124492765827045	0.00205881361561604	0.901914418739156				Island
cg22639011	-1.62500088650397	-0.88248835936949	-4.38292188924744	2.70017926987704e-05	0.000664505802190248	2.31239167570986	KCNA4	5'UTR	NM_002233	Island
cg16364709	-1.62484574964377	-2.79327857523476	-3.90828483015639	0.000161471542579456	0.00250949564920854	0.663055839863258	ERN2	1stExon	NM_033266	Island
cg18162583	-1.62466137934317	-0.736201893487272	-5.77064469829016	7.46229699318813e-08	2.08995138762211e-05	7.81500841855842				Island
cg08192350	-1.62454360762499	-1.44801426932541	-3.82506481733664	0.000217925583094091	0.00316336386011596	0.388192229878882	EFCAB4B;EFCAB4B;EFCAB4B	TSS200;TSS200;TSS200	NM_001144959;NM_032680;NM_001144958	Island
cg05127369	-1.62448260426459	-2.71675102076342	-5.09099012877088	1.49412785549885e-06	0.000100061788283083	5.00648010774855	NR2F2;NR2F2;NR2F2;NR2F2;MIR1469	TSS200;Body;Body;5'UTR;TSS200	NM_001145157;NM_001145155;NM_021005;NM_001145156;NR_031715	Island
cg19201719	-1.62446585682837	-0.278143867895765	-4.02548123789952	0.000105106212758828	0.00181096074559571	1.05757956666767	DOCK8;C9orf66	TSS200;1stExon	NM_203447;NM_152569	Island
cg17639749	-1.62430115023571	-1.14302990264764	-4.71277250820373	7.23716171170868e-06	0.000265605725240704	3.53496192427166				Island
cg02445447	-1.6241590084077	-3.20559950329838	-4.70303920033602	7.5300180365398e-06	0.000272351940572487	3.49804729242172	FHL2;FHL2;FHL2;FHL2;FHL2;FHL2	TSS200;5'UTR;1stExon;5'UTR;5'UTR;1stExon	NM_001039492;NM_201557;NM_001450;NM_001450;NM_201555;NM_201555	Island
cg17714025	-1.62415897651456	-1.85121025936444	-3.33551962875603	0.00116343314747058	0.0116340554607922	-1.13542287693799	KCNA4	TSS200	NM_002233	Island
cg21802055	-1.6239993749302	-2.11534227282124	-3.64314932916903	0.000413464590741994	0.0051912872407439	-0.196941826552211				Island
cg20194314	-1.62397200705892	-1.60674455443412	-4.00829066731901	0.000111996251710017	0.00190148331247777	0.999172832993606				Island
cg17803868	-1.62386671111454	-4.19044559742972	-3.63081739823432	0.00043148310678181	0.00536713577372592	-0.235812337170446	EN2;EN2	1stExon;5'UTR	NM_001427;NM_001427	Island
cg22459630	-1.62357332983249	-0.474099030643986	-5.14359564109454	1.19328929940492e-06	8.78978254901563e-05	5.21664892222485	LBXCOR1	Body	NM_001031807	Island
cg08229358	-1.62356093095363	0.351113657082159	-4.5216639070935	1.56289211953444e-05	0.000450551721374071	2.81938039568801	NPHS2	1stExon	NM_014625	Island
cg03114255	-1.62337256146674	-4.76980759517394	-4.59289471622433	1.17563691016716e-05	0.000369009696902343	3.08380207464218				Island
cg20611911	-1.62332300401485	-1.36849454928405	-4.48704244009122	1.79311564892069e-05	0.000496218451413504	2.69186259377848	TP73;WDR8	TSS1500;TSS1500	NM_005427;NM_017818	Island
cg11292593	-1.62315250404336	-3.05698993569549	-5.67662703966819	1.14240639351738e-07	2.5732913874873e-05	7.41511426822448	TMEM163	Body	NM_030923	Island
cg00297876	-1.62314323807691	0.796312694025185	-5.01269330014339	2.08297766093191e-06	0.000121498742989372	4.6960857240046	NAPSA	3'UTR	NM_004851	Island
cg24267283	-1.62306738855243	-1.43559488880044	-3.87324112658612	0.000183295803285474	0.00276169356800722	0.546770773811138	SOX2OT	Body	NR_004053	Island
cg17216759	-1.62295126400489	0.0426394121907396	-4.81877095579282	4.68389299599929e-06	0.000201251030330906	3.94015045104131	CD47;CD47;CD47	TSS1500;TSS1500;TSS1500	NM_198793;NM_001025079;NM_001777	Island
cg09323727	-1.62247834233791	0.544479486064718	-3.75123519751363	0.000283317521451358	0.00387048717207961	0.148090618411772				Island
cg24124443	-1.62235247702122	-3.69988853017918	-3.89339592676217	0.000170422690481118	0.00261593554604943	0.613554534546211	BTBD11	TSS1500	NM_001018072	Island
cg00166216	-1.62226150114626	-1.49373288298504	-3.84094342630242	0.000205876071776351	0.00302465245534721	0.440293644130619	FAM43A	1stExon	NM_153690	Island
cg21200353	-1.62221669031197	-3.17019907583422	-3.99986302376087	0.000115529848162464	0.00194706596661731	0.970606065349498	MCF2L2	Body	NM_015078	Island
cg25846723	-1.62212802481176	-1.53215589592501	-4.25872261199403	4.36582986361703e-05	0.000944604787726269	1.86782035933423	ATP10A	TSS1500	NM_024490	S_Shore
cg18417954	-1.62202204729254	0.41896103563934	-5.63423799396734	1.38267159491873e-07	2.82360888185481e-05	7.23594358864583	C19orf51	Body	NM_178837	Island
cg21596313	-1.62198827004065	-0.37284308961407	-4.71377378181452	7.20766934347497e-06	0.000265160612409158	3.53876217418465				Island
cg21748223	-1.62165013518597	-2.70880678854571	-3.9251395731072	0.000151879870430155	0.00239609787914237	0.71926289039088	NPY5R	TSS1500	NM_006174	Island
cg25638626	-1.62162886852424	-3.46815295712596	-4.7627338794036	5.89941448877422e-06	0.000233320943519076	3.72522234688352	LBXCOR1	TSS200	NM_001031807	Island
cg01507128	-1.62159531355991	-3.77239133080301	-4.06523386873836	9.0692292300147e-05	0.00162105797389868	1.1933424478747				Island
cg03585263	-1.62120043637814	0.66471813815418	-5.45098939183525	3.1295868252165e-07	4.2677707760835e-05	6.46973024715083	PKN1	TSS1500	NM_002741	Island
cg06190677	-1.62116823019959	-3.77247226994148	-3.4345249982564	0.000839634291845046	0.00902711269221825	-0.840568507648463	RPL39L	TSS200	NM_052969	Island
cg16389285	-1.62106403083799	-4.84437168990628	-5.41185501774784	3.71939397234182e-07	4.68154940747147e-05	6.30790562248263	ATP10A	TSS200	NM_024490	Island
cg06915321	-1.62087468118044	0.318026200083286	-4.29828488072513	3.74975104211621e-05	0.000843117657467274	2.00846495721303	ZIC3	TSS200	NM_003413	Island
cg07009376	-1.62065927163278	-4.18043213446469	-3.05327922129624	0.00284252425817056	0.0233563634646999	-1.93716511485299				OpenSea
cg04880091	-1.62062163318523	2.85390460751115	-5.46513697364575	2.93974948084053e-07	4.1273962042823e-05	6.52839128048431				Island
cg14056357	-1.62029908237878	-3.70566618162656	-3.5401321333336	0.000588695104292727	0.00683477367296915	-0.518491578879043	ZNF229	TSS200	NM_014518	Island
cg19389884	-1.62027504534015	0.148994504732761	-6.17760352139199	1.13781619005012e-08	9.05002554844165e-06	9.58332038674326				Island
cg27116912	-1.62022931293663	-2.10240245939734	-4.2763415009074	4.08030484946836e-05	0.000898403531210754	1.93034304146241	EVX2	Body	NM_001080458	Island
cg04257362	-1.6200860621689	-3.46513160468737	-3.72840626877055	0.000307053203586071	0.00411865843333587	0.0745707880732871	GIPC3	Body	NM_133261	Island
cg00653960	-1.62001136154001	-1.54974619335828	-6.09365374713852	1.68512044281778e-08	1.08027753528335e-05	9.21381313936307	TNFRSF8	TSS200	NM_001243	N_Shore
cg04224064	-1.61994625102787	0.778141251025125	-4.97336258818632	2.45864830581707e-06	0.000134282657275369	4.54127440703367				Island
cg09554951	-1.61970083414248	-1.30986111082362	-4.11403848865936	7.55741507958782e-05	0.00141543179220326	1.36134400088325	KCNQ1DN	TSS1500	NR_024627	Island
cg05090106	-1.61956536144439	-2.1118194250084	-5.43930222825131	3.29541393738705e-07	4.3835115207684e-05	6.42133464413805	SLC5A10;SLC5A10;FAM83G	Body;Body;TSS200	NM_001042450;NM_152351;NM_001039999	Island
cg04192327	-1.61954462031963	-2.76676068846646	-4.78827275919787	5.31161320250685e-06	0.000218371933078727	3.82297643405922				S_Shore
cg22606205	-1.61918460911382	-1.50277629481104	-4.30963949850608	3.58897966244229e-05	0.000816493086840101	2.04899905389347	PKP1;PKP1;PKP1;PKP1	5'UTR;5'UTR;1stExon;1stExon	NM_001005337;NM_000299;NM_000299;NM_001005337	Island
cg14035550	-1.6186834407102	-3.69303490945535	-4.12658984215104	7.20954637127224e-05	0.00136607858815787	1.40478405288834	ATP6V1C2;ATP6V1C2	TSS1500;TSS1500	NM_144583;NM_001039362	Island
cg06641299	-1.61860730970237	-5.18367248360776	-4.72142812597987	6.98602950710024e-06	0.000259992568866663	3.56783089068795	WNT9A	TSS1500	NM_003395	Island
cg14789818	-1.61811375107522	1.73105380333802	-4.78186657475926	5.45347985121717e-06	0.000222253361468472	3.79842428209024				Island
cg04462627	-1.61804743994122	-3.77642070548279	-3.96001011207065	0.000133733304595001	0.00217420267952575	0.836118825068655	TEPP;TEPP	Body;Body	NM_199456;NM_199046	Island
cg07185131	-1.61798964654454	-1.63511352032395	-4.03138389948751	0.000102835351302969	0.00178099926237895	1.07767668044732				OpenSea
cg06554200	-1.61784016842432	-4.15525796734981	-6.17278306519211	1.16384052193435e-08	9.14800353560155e-06	9.56203967164361				Island
cg18396984	-1.61759027419056	-0.770130380874683	-4.64676973851862	9.46189948601432e-06	0.000317375055255446	3.28561614978069	NKX2-8	3'UTR	NM_014360	Island
cg14200170	-1.61755307682063	-0.592298400227853	-4.06216096438035	9.17353171184914e-05	0.00163417678709861	1.18281321342177	ADCYAP1;ADCYAP1	5'UTR;TSS200	NM_001099733;NM_001117	Island
cg20457732	-1.61747676001933	-2.35463257625284	-3.99525824371274	0.000117505343519812	0.00197129536545112	0.955016140283261				OpenSea
cg00567696	-1.61708054473005	-2.05914363378453	-4.20695766721366	5.32018853236546e-05	0.00108660097728086	1.68518193538707	ENPP4	TSS200	NM_014936	N_Shore
cg04360793	-1.61684587380023	1.70244711534233	-4.7333898521836	6.65283684355544e-06	0.000252260192209668	3.61331879013725	ELTD1;ELTD1	5'UTR;1stExon	NM_022159;NM_022159	Island
cg10147797	-1.61668584013847	0.50098457308151	-5.37805765004013	4.31524068691019e-07	5.05142461447405e-05	6.16867586761605	SDR42E1;SDR42E1	1stExon;5'UTR	NM_145168;NM_145168	Island
cg23248357	-1.61646682105482	-0.968007184989482	-5.21112699817143	8.92478474326124e-07	7.43573872730982e-05	5.48832505996121	C5orf38	3'UTR	NM_178569	Island
cg04926361	-1.61640865068313	0.0156015340651953	-5.81066198624166	6.21881625295164e-08	1.90983358663734e-05	7.98624237335516	SFTA3;SFTA3	5'UTR;1stExon	NM_001101341;NM_001101341	N_Shore
cg23619365	-1.61633944818563	-4.22061924614862	-3.34842753712194	0.00111541062371032	0.0112529527625768	-1.09737464706273				Island
cg13078140	-1.61631399596812	-1.31723366545791	-4.04310136471353	9.84657381919014e-05	0.00172473346058831	1.11763554383096	SLIT2	TSS200	NM_004787	Island
cg11732619	-1.61627742522618	-2.93102868943614	-3.94207743349344	0.000142790063102271	0.00228190512239346	0.775928228281138	SLIT3;SLIT3	5'UTR;1stExon	NM_003062;NM_003062	Island
cg16187804	-1.61580073630249	-2.29382661523329	-4.3818115417654	2.71190607163678e-05	0.000666467568812817	2.30837792123461				Island
cg04599297	-1.61543706696449	-0.901396607240504	-4.6653955761472	8.77457697660736e-06	0.000301242609006919	3.3557480916694	GAD2;GAD2;GAD2;GAD2	5'UTR;1stExon;5'UTR;1stExon	NM_001134366;NM_000818;NM_000818;NM_001134366	Island
cg09176256	-1.61540347045793	-3.15847035514902	-3.76901101307771	0.000266053494354729	0.00368934368562747	0.205574231134872	EMX2OS	Body	NR_002791	Island
cg27513573	-1.61522473256411	-3.79712968330793	-3.28964507639684	0.00135023334426131	0.013069102249027	-1.26968195043827				Island
cg13186228	-1.61506190504684	-3.47525560099687	-2.92492323542271	0.00418968784086791	0.0316275519782476	-2.28218084289172	STX16;STX16;STX16;STX16	TSS1500;TSS1500;TSS1500;TSS1500	NM_001134773;NM_003763;NM_001134772;NM_001001433	Island
cg23623622	-1.61499405253858	-4.48269106820724	-4.71995671603048	7.02811630912898e-06	0.00026103038612963	3.56224057944297	TRIM15	Body	NM_033229	Island
cg14072515	-1.61484934206654	-3.94681432513078	-3.7181836025359	0.00031828308509287	0.0042344232959633	0.0417604378682563				Island
cg12333136	-1.61483665790942	-4.15792552886239	-4.41741662513382	2.35926877528785e-05	0.000602826513271664	2.43743373311442	NIPAL1	TSS200	NM_207330	Island
cg24319902	-1.61478911755378	-1.74226600685472	-3.32079915550506	0.00122056074547457	0.0120834832945456	-1.17866885524672	SFRP1	TSS200	NM_003012	Island
cg05095123	-1.61453931387666	-2.15020626074088	-4.86888839467591	3.80554262510204e-06	0.000176526296583703	4.13372558660865				N_Shore
cg27455890	-1.61453355905047	-0.208647768266431	-4.27255154733269	4.14016492571735e-05	0.000908309624776669	1.91687862695408				Island
cg18583378	-1.61450668664878	-3.74874227571255	-4.58319950951917	1.22228459150929e-05	0.000378056144584587	3.04764970733446	ATG9B	Body	NM_173681	Island
cg16918846	-1.61449552197362	-1.0793606746089	-4.35033468262824	3.06552723502529e-05	0.000728266813234464	2.1948858725517	IGFBPL1;IGFBPL1	5'UTR;1stExon	NM_001007563;NM_001007563	Island
cg26422161	-1.61447267751459	0.390531752736035	-3.76653256850664	0.000268399137820005	0.0037125869591439	0.197546987118929	FOXQ1	1stExon	NM_033260	Island
cg23229261	-1.61444451279925	0.306899711980818	-4.68824400138025	7.99729162735676e-06	0.000283477279907556	3.44202999618385	OTX1	3'UTR	NM_014562	Island
cg05783139	-1.61439851869251	-0.853669205633789	-4.34911407684831	3.08009812221613e-05	0.000731110268201834	2.19049630418159	BOLL;BOLL	TSS200;TSS1500	NM_197970;NM_033030	Island
cg01268590	-1.61429523276653	-1.77039401646106	-3.67882637363996	0.000365263109709472	0.00471358098849797	-0.0839125833434844				Island
cg04350307	-1.61418052509343	-1.10576072925548	-6.0635078459363	1.93920752835452e-08	1.15021721784339e-05	9.08170405197909				S_Shore
cg06779802	-1.61361493185368	-0.839764184623023	-2.79814763887478	0.00607549451645247	0.0422301472200034	-2.61055156102258	IRS4	1stExon	NM_003604	Island
cg05945059	-1.61337497667544	-1.4229429587276	-4.23279111204212	4.82126474779803e-05	0.00101292219033457	1.77613061363924	RAX;RAX	5'UTR;1stExon	NM_013435;NM_013435	Island
cg02445664	-1.612885089587	-3.123736876669	-4.43532627426761	2.19903937354432e-05	0.000574465815647577	2.50262049022319	B4GALNT2;B4GALNT2;B4GALNT2	Body;Body;5'UTR	NM_001159387;NM_153446;NM_001159388	Island
cg13764991	-1.61284627080695	-1.23571141004248	-3.9963829963172	0.000117019854614256	0.00196531112118862	0.958822879381546	DMRT2;DMRT2;DMRT2	Body;Body;Body	NM_001130865;NM_181872;NM_006557	Island
cg12527175	-1.61282627415263	-2.58266710817852	-6.12222439653114	1.47468886980102e-08	1.02318525982437e-05	9.33930324372024	GAD2;GAD2	TSS1500;TSS1500	NM_000818;NM_001134366	Island
cg00489861	-1.6126497545409	-1.59066017696655	-5.49080754032957	2.62365294830104e-07	3.91807361148365e-05	6.63504508467434	DOCK8;C9orf66	Body;1stExon	NM_203447;NM_152569	Island
cg09257824	-1.61240470328268	-0.500863575757326	-5.89519888017721	4.22298028550822e-08	1.58993533082053e-05	8.34993782154516	WT1;WT1;WT1;WT1	Body;Body;Body;Body	NM_024425;NM_024426;NM_000378;NM_024424	Island
cg25364343	-1.61235508621953	-2.71622947108346	-3.05327346152715	0.00284257448125402	0.0233563634646999	-1.93718087625652	CABYR;CABYR;CABYR;CABYR;CABYR;CABYR	5'UTR;5'UTR;5'UTR;5'UTR;TSS200;5'UTR	NM_153768;NM_153770;NM_138643;NM_153769;NM_138644;NM_012189	Island
cg03802931	-1.61225565486888	-1.91615287723154	-4.19119889483613	5.64850571085485e-05	0.00113820974300993	1.6298962598925	FRMPD4	TSS1500	NM_014728	N_Shore
cg09616959	-1.61221951584539	-1.56732566224067	-5.32689707828818	5.39868159883403e-07	5.67752715140793e-05	5.95885683288061	POPDC3	5'UTR	NM_022361	Island
cg14703605	-1.61199012117823	-2.69369845372311	-3.74239875772361	0.000292290467829875	0.00396400138083854	0.119592444610407	TRPA1	TSS200	NM_007332	Island
cg05915293	-1.61176024332749	-1.29544838408371	-4.24841338271398	4.54170579957464e-05	0.000971219586719119	1.83132119141712	SYNGR3	Body	NM_004209	N_Shore
cg14526047	-1.61160310291588	-3.34194811309206	-3.84913386283041	0.000199911438012921	0.00295368183972313	0.467231939604099	C10orf53;C10orf53	TSS200;TSS200	NM_182554;NM_001042427	Island
cg25637722	-1.61158144565203	-2.81271357881089	-5.67388787990308	1.15660944346378e-07	2.59315836140208e-05	7.40351495530834	CRB3;CRB3	TSS200;TSS200	NM_139161;NM_174881	Island
cg10171448	-1.61137119630549	-2.53269403276877	-4.06137116805961	9.20052443622273e-05	0.00163742821604643	1.18010793089472	NKX6-2	TSS1500	NM_177400	Island
cg18243760	-1.61136568649644	2.23994945579048	-5.20931931699457	8.99468791549442e-07	7.46866967367779e-05	5.48102567562238	PRRT1	3'UTR	NM_030651	Island
cg22730305	-1.61123379975181	-3.93593284503698	-5.08586943753351	1.52708362171562e-06	0.000101047027356702	4.98609117989298	PPP1R14A	TSS200	NM_033256	Island
cg07964833	-1.61118113787696	-0.848759483676636	-5.24125263870852	7.83495494670676e-07	6.93428471900108e-05	5.61018957377903	FCAR;FCAR;FCAR;FCAR;FCAR;FCAR;FCAR;FCAR;FCAR	Body;Body;Body;Body;Body;Body;Body;Body;Body	NM_002000;NM_133274;NM_133269;NM_133273;NM_133278;NM_133272;NM_133277;NM_133271;NM_133279	OpenSea
cg11528328	-1.61113125462089	-1.85094576672112	-3.52530882365341	0.000619049773517071	0.00710862665518486	-0.564164347460831	CLIC6	TSS200	NM_053277	Island
cg26074603	-1.61111115575598	-0.34313003773399	-4.62792825981419	1.02101072649203e-05	0.000333643627284201	3.21485995867449	KCNC2;KCNC2;KCNC2;KCNC2;KCNC2;KCNC2	1stExon;1stExon;5'UTR;5'UTR;1stExon;5'UTR	NM_153748;NM_139137;NM_153748;NM_139137;NM_139136;NM_139136	Island
cg09570682	-1.61085890274008	0.196882642306603	-4.49798167432497	1.71704531101426e-05	0.000481489491030877	2.73208248327577				Island
cg21723903	-1.61075277714378	0.643115442374412	-4.17119902845683	6.09326415536554e-05	0.00120405292747711	1.55994483789839	EFCAB4B;EFCAB4B;EFCAB4B	TSS1500;TSS1500;TSS1500	NM_001144959;NM_032680;NM_001144958	Island
cg09970120	-1.61066420740888	-2.93223431520096	-3.87350093173106	0.000183124117420987	0.00276051394888161	0.547629997147371				Island
cg08281556	-1.6102826513432	-1.89734699678945	-5.78864717003897	6.87529457311874e-08	2.00894170417237e-05	7.89196622981926	POPDC3	TSS200	NM_022361	S_Shore
cg03707308	-1.610219491188	0.543670962216287	-5.20489467913992	9.16805134937416e-07	7.5518567757635e-05	5.4631653303075	NRN1	Body	NM_016588	Island
cg08734600	-1.6102151453818	-2.08430406268358	-3.8949581989733	0.000169461693937536	0.0026040294439995	0.618742012822532	NKX1-2	Body	NM_001146340	Island
cg04782470	-1.61000934546515	-0.276127476731238	-5.31701880362382	5.63657037277084e-07	5.83741647063598e-05	5.91847575700872	MAST3	TSS200	NM_015016	N_Shore
cg23208176	-1.60980097521889	-3.21930272331415	-6.15186527254391	1.28372854519051e-08	9.77146349650861e-06	9.46978332010135				Island
cg11070069	-1.60979925767597	-0.583139089083815	-5.09830560030251	1.44824643800301e-06	9.81413977868755e-05	5.03562932482464				Island
cg23129478	-1.60965222834291	-2.9233079612733	-3.87167603241287	0.000184333307136516	0.0027727867169134	0.541595634024176	ST8SIA5	TSS1500	NM_013305	Island
cg07185843	-1.60947908991372	-3.84160755260925	-3.61820016233107	0.000450686060084586	0.0055519030004984	-0.275476127163656	ANKRD31	TSS200	NM_001164443	Island
cg11885396	-1.6094551317119	-1.91915410376164	-3.59712354649131	0.000484578529654403	0.00587561486359309	-0.341493094593118	SLC6A17;SLC6A17	1stExon;5'UTR	NM_001010898;NM_001010898	Island
cg17400476	-1.60928872171607	2.30003528710577	-5.00865625182106	2.1188042114715e-06	0.000122732890563743	4.68016091345016				N_Shore
cg08610426	-1.60911271378693	3.6329969262843	-5.16338041117092	1.09617708074818e-06	8.37031485467499e-05	5.29602545746518	IZUMO1	5'UTR	NM_182575	OpenSea
cg11113723	-1.60906430312125	-2.22583171166476	-4.54955927683836	1.39843371297741e-05	0.000416591954099581	2.92260386150817	ANO3;ANO3	1stExon;5'UTR	NM_031418;NM_031418	Island
cg22694191	-1.60901726559867	-2.65389932385954	-3.63725568785889	0.000421985211418402	0.00527562869867671	-0.215531472065842	HAPLN4;HAPLN4	5'UTR;1stExon	NM_023002;NM_023002	S_Shore
cg26635219	-1.60897665238415	-0.627138789572245	-3.66655552043056	0.000381206928983343	0.00487572974006377	-0.12288423747619	CFTR	TSS1500	NM_000492	OpenSea
cg23211240	-1.60895815131663	-2.87461253535537	-3.66240170329751	0.00038675187732564	0.00492944914340642	-0.136053770694593	MIR34B;BTG4;MIR34C	TSS200;TSS1500;TSS1500	NR_029839;NM_017589;NR_029840	Island
cg13703049	-1.60884404814261	-0.827197703333932	-3.73773078207124	0.000297138831718214	0.0040152203387451	0.104558615707527	HOXA10;HOXA10	Body;1stExon	NM_153715;NM_018951	Island
cg14092045	-1.60882081850915	-2.90611083675206	-3.89479624408065	0.000169561076271139	0.00260501986747128	0.618204174187413				Island
cg02090762	-1.60876842997064	-2.62140081471468	-3.66755208786889	0.000379887854553589	0.00486291641983066	-0.119722938715308	FSCN2;FSCN2	Body;Body	NM_001077182;NM_012418	Island
cg05769349	-1.60835495167664	-1.57071992994722	-4.42646731181426	2.27693803524134e-05	0.000588462015473675	2.47035347038207	TBX5;TBX5	TSS1500;TSS1500	NM_080717;NM_000192	Island
cg25691167	-1.60833921979114	1.21811278030133	-5.36651061120422	4.539463873242e-07	5.19591411060744e-05	6.12122000602661	FERD3L	1stExon	NM_152898	Island
cg26418137	-1.60828587353043	-3.21554843859764	-4.08476668686219	8.43230956306239e-05	0.00153530866591996	1.26040641813624				Island
cg01777643	-1.60817482101283	-1.61237137292689	-3.59538097634131	0.000487485998320118	0.00590157926203892	-0.346937773532709	CNIH3	Body	NM_152495	Island
cg09888562	-1.60806752613992	-3.92379116093941	-4.87108120551442	3.77101445314906e-06	0.00017573156656036	4.14222401995502	IRX3	Body	NM_024336	Island
cg14369938	-1.60799396502493	-1.49899843402304	-3.92808713131209	0.000150259334650806	0.00237553322532332	0.729110869533434				Island
cg04428700	-1.60775409694926	-2.71536970463899	-4.04499771787927	9.77754805064785e-05	0.0017154051809441	1.12411044375882	HOXA13	1stExon	NM_000522	Island
cg24050613	-1.60769991664026	-3.90572867840566	-3.33048595066694	0.00118268006793118	0.0117845833239718	-1.15022828986731	ST6GAL1;ST6GAL1	TSS1500;TSS1500	NM_173216;NM_173217	Island
cg02466321	-1.60766254123553	-2.17802955900119	-3.84089887782228	0.000205908972548735	0.00302500402393494	0.440147242609702	ANKRD34B;ANKRD34B	1stExon;5'UTR	NM_001004441;NM_001004441	Island
cg26541920	-1.60748995629836	-4.50307262065774	-4.35882901856255	2.96595006764669e-05	0.000711882906050679	2.22545702473098	SLC9A3	Body	NM_004174	Island
cg01461552	-1.60742536363765	0.389746821937066	-5.05321244353499	1.754548072956e-06	0.000109839529789924	4.85635294650507	NELL1;NELL1	Body;Body	NM_006157;NM_201551	S_Shore
cg13617889	-1.60727112569536	-1.44244272916621	-4.40243132237976	2.50193484469061e-05	0.000629125602907803	2.38302983425325				Island
cg14556896	-1.60691630060252	-1.67435396267269	-5.03633161923221	1.8847411406398e-06	0.000115003203909962	4.78948806421172				Island
cg16962008	-1.60666457499806	-1.39754361040011	-4.07128581440337	8.86712099886867e-05	0.00159263392727203	1.21409622704844	C7orf57	Body	NM_001100159	Island
cg01382110	-1.60660818618503	-1.34904828004906	-4.71160218825015	7.27178160092098e-06	0.000266446954323137	3.53052073721026				Island
cg13413286	-1.60650377520327	-2.12411687821724	-3.46821086709971	0.00075032590792014	0.0082659151492204	-0.73867508876577	HSPA1A;HSPA1L;HSPA1A	1stExon;TSS1500;5'UTR	NM_005345;NM_005527;NM_005345	Island
cg00565688	-1.60637198250463	-0.662095200228446	-4.08930829359384	8.2904802073335e-05	0.00151629769403203	1.27603298479536	TP73	TSS1500	NM_005427	Island
cg10575376	-1.60632920991646	0.000534019109385066	-3.5237986007524	0.000622223889249642	0.00713729768012919	-0.56880908667137	DNAH10	TSS1500	NM_207437	N_Shore
cg01108392	-1.60629992637158	-4.58492935602382	-4.15816818863028	6.4009251398285e-05	0.00125168450417563	1.51449696451395	PPDPF	TSS1500	NM_024299	Island
cg14736058	-1.60625941280538	-1.67069634304326	-3.00589697638707	0.00328462176463928	0.0261466277179582	-2.06598047365621	PROM1;PROM1;PROM1	TSS200;5'UTR;1stExon	NM_001145847;NM_001145848;NM_001145848	Island
cg14301932	-1.60622229067675	-1.29686095716044	-3.81626851582317	0.000224886570803	0.00323875465310981	0.359399666867387				Island
cg02004641	-1.60618459569036	-4.24209243544531	-4.53245759491853	1.49715356100878e-05	0.000437011867642365	2.8592706120421	PCDHA7;PCDHA12;PCDHA6;PCDHAC1;PCDHA10;PCDHA4;PCDHA11;PCDHA8;PCDHA6;PCDHA1;PCDHA2;PCDHA1;PCDHA9;PCDHA13;PCDHA5;PCDHA3;PCDHAC1;PCDHA10	Body;Body;Body;TSS200;Body;Body;Body;Body;Body;Body;Body;Body;Body;Body;Body;Body;TSS200;Body	NM_018910;NM_018903;NM_018909;NM_031882;NM_018901;NM_018907;NM_018902;NM_018911;NM_031849;NM_031411;NM_018905;NM_018900;NM_031857;NM_018904;NM_018908;NM_018906;NM_018898;NM_031860	Island
cg11167100	-1.60611210832489	-4.27940382103496	-3.66790013464468	0.000379428193396559	0.00485850784801802	-0.118618712662581	TM6SF1;TM6SF1	TSS200;TSS200	NM_001144903;NM_023003	Island
cg20225999	-1.60597007088176	2.44551081433363	-5.15961709879689	1.11403505778647e-06	8.44927686809974e-05	5.28091312930957				N_Shore
cg11357746	-1.60553036997643	-1.2511269090527	-3.20498470784729	0.00177061178528939	0.016145210277827	-1.5134686478612	TBX5;TBX5;TBX5;TBX5	Body;Body;Body;Body	NM_000192;NM_181486;NM_080717;NM_080718	N_Shore
cg15765724	-1.60552760833206	-4.26622191450875	-4.83487698768263	4.38209268903601e-06	0.000192703497512822	4.00222063365165	GBX2	TSS1500	NM_001485	Island
cg02128567	-1.60547107733595	-2.07607487361623	-3.08762594848287	0.00255721787944704	0.0215069332913978	-1.84273471287892	KCNK5;KCNK5	1stExon;5'UTR	NM_003740;NM_003740	Island
cg15230781	-1.60524454137297	-2.68706450599765	-5.73803962059992	8.65324803307509e-08	2.25756016641924e-05	7.67594051963185	SLC32A1	1stExon	NM_080552	Island
cg05806018	-1.6051241092958	-0.370397271792022	-2.82315126655245	0.00565127624328252	0.0399426031102591	-2.54677536827499	AFF2;AFF2;AFF2;AFF2;AFF2;AFF2;AFF2;AFF2;AFF2;AFF2	1stExon;1stExon;5'UTR;5'UTR;5'UTR;5'UTR;1stExon;5'UTR;1stExon;1stExon	NM_001169125;NM_001169124;NM_001169122;NM_002025;NM_001169124;NM_001169123;NM_001169122;NM_001169125;NM_002025;NM_001169123	Island
cg19807257	-1.60494142135664	-3.97912890529027	-3.79191384895358	0.000245280452249196	0.00346120936806718	0.27994242576494				Island
cg07621075	-1.60489503786875	-4.11963567159299	-4.28011776859162	4.02148937204817e-05	0.000888633197400648	1.94376717334641	ST8SIA2;ST8SIA2	5'UTR;1stExon	NM_006011;NM_006011	Island
cg01269620	-1.60469469881394	-2.76690104959567	-4.2382433591034	4.72186910171962e-05	0.000997664951354297	1.79537606396995	PDE10A;PDE10A	Body;5'UTR	NM_001130690;NM_006661	Island
cg17804356	-1.6044125233421	0.0419884471649291	-6.40749789066352	3.8361075068739e-09	5.8531363055787e-06	10.6068437906778	NR5A2;NR5A2	Body;Body	NM_205860;NM_003822	Island
cg09551472	-1.60434677025562	-0.550333928297587	-5.59986244047688	1.61331544625457e-07	3.04769296979234e-05	7.09116842107425	POM121L2	TSS200	NM_033482	Island
cg10736063	-1.60425008426938	-1.71292379185277	-5.19806480119733	9.44207528860554e-07	7.67025093173213e-05	5.43561355506137	POM121L2	TSS200	NM_033482	Island
cg08382235	-1.60399074030955	-3.09393072686429	-4.09409351304721	8.14351668820037e-05	0.00149578230723058	1.29251137393584	TBX1;TBX1;TBX1	Body;Body;Body	NM_080647;NM_005992;NM_080646	Island
cg05309948	-1.60373214624115	-1.84738604597827	-4.64737230093196	9.43886964220549e-06	0.000316917825459621	3.28788209774695	ASCL2	TSS1500	NM_005170	Island
cg05211057	-1.60366962801735	-3.19077728162515	-5.36009460684373	4.66893353013625e-07	5.28490676142667e-05	6.09487653453216	COL9A1;COL9A1	Body;Body	NM_001851;NM_078485	Island
cg21200539	-1.60345429722895	-1.3806192481756	-4.76114372927561	5.93802946113243e-06	0.000234271137282412	3.71914689417882	POU4F2	3'UTR	NM_004575	S_Shore
cg21573200	-1.60281225595468	-1.31726918551125	-3.38524752916722	0.000988435702384578	0.0102476614323064	-0.988190951242845				Island
cg11575912	-1.60265983469845	-1.9755179726438	-4.13854575653075	6.89249513317936e-05	0.00132180030285495	1.44625189236828	NRTN	3'UTR	NM_004558	Island
cg13449778	-1.60236257072236	-3.0891645485976	-3.42924368192575	0.00085451144780566	0.00914971958665579	-0.856471581746	FAM163A;FAM163A	1stExon;5'UTR	NM_173509;NM_173509	Island
cg22573391	-1.60221320129781	-1.80967837559691	-5.57123124595761	1.83386297763262e-07	3.2580730441711e-05	6.97094838373743				Island
cg06185817	-1.60218356407493	-4.336418302594	-4.50137244552334	1.69410584224899e-05	0.000476960739933242	2.74456264383725	SPHK1;SPHK1;SPHK1	TSS1500;TSS1500;TSS1500	NM_182965;NM_021972;NM_001142601	Island
cg16092786	-1.60198004242658	-0.70516871389079	-5.64036963048477	1.34507552884683e-07	2.775778203661e-05	7.26181693909891	WT1;WT1;WT1;WT1	Body;Body;Body;Body	NM_024425;NM_024426;NM_000378;NM_024424	Island
cg06851941	-1.6019421431795	-4.94216313916713	-4.17961069623367	5.90225519344211e-05	0.00117543837452106	1.58933633840945	FBXL2	Body	NM_012157	Island
cg17037963	-1.6018194492024	-2.57360423932701	-4.49462427709416	1.74005446058941e-05	0.000485703926758569	2.71973141971667				Island
cg09966364	-1.60178492666011	-3.73986665526762	-4.33735390295967	3.22394483589554e-05	0.00075463046408	2.14824792802814	FXYD5;FXYD5;FXYD5;FXYD5;FXYD7	TSS1500;TSS1500;TSS1500;TSS1500;3'UTR	NM_001164605;NR_028406;NM_014164;NM_144779;NM_022006	N_Shore
cg16739441	-1.60172485104478	1.46321619689782	-6.6692680504687	1.09075098041207e-09	2.89608985903079e-06	11.7915582503475	KCNJ8	Body	NM_004982	OpenSea
cg23989963	-1.60154878975617	-1.60710028605771	-4.22064882779706	5.04989729953844e-05	0.00104725428610022	1.73333357240452	BNC1	Body	NM_001717	Island
cg15558982	-1.60131278779487	-4.965485162166	-5.22970309839932	8.23648007780309e-07	7.12630009846498e-05	5.56342081339965	TSPAN2	TSS200	NM_005725	Island
cg10711209	-1.60117836440359	-4.39771684069118	-5.29693942443471	6.15211725150729e-07	6.11273473839e-05	5.83652627061295	NPHS2	TSS200	NM_014625	Island
cg15219689	-1.60117097753026	-5.07915140863487	-4.01987514910132	0.000107307334521904	0.00184003294256065	1.03851217343332				Island
cg19499452	-1.60110422223919	-2.5237760887089	-4.11557236411207	7.5140552990819e-05	0.00140944232906548	1.36664760275045	PACS2;PACS2	Body;Body	NM_015197;NM_001100913	Island
cg13913015	-1.60083921333496	-4.43030946592301	-3.88983799540669	0.000172630700452274	0.00264129123163064	0.601746334962344	KCNK12	TSS1500	NM_022055	Island
cg05290058	-1.60065832860606	-2.37730811767091	-3.31943552189285	0.00122598362106125	0.0121225772385518	-1.18266711535718	KCNQ1DN	TSS1500	NR_024627	Island
cg04837832	-1.60041941994471	-0.356552940795022	-3.99706993883655	0.000116724286108987	0.0019618034553418	0.961148232455955				Island
cg03192020	-1.60037628498599	-2.81979575919889	-4.77089517879254	5.70502906438503e-06	0.000228663640861614	3.75642455459286	TDH	Body	NR_001578	N_Shore
cg18235100	-1.59993299674814	0.28264107308208	-5.12305116405045	1.30299975223037e-06	9.26754107681046e-05	5.13441630164154	PRDM8;PRDM8	Body;Body	NM_001099403;NM_020226	Island
cg01105494	-1.59991482785049	-2.48682101115717	-2.88868437099408	0.00466475622626008	0.0343863764223654	-2.37731457982808	SPAG17	TSS200	NM_206996	Island
cg25458175	-1.59985462661067	-0.24087684503724	-2.97225241605257	0.00363619475253386	0.0283082879757505	-2.15641775335161	ZBTB45	Body	NM_032792	Island
cg25947489	-1.59975312570578	0.649702191158596	-5.22234296562095	8.50276478556704e-07	7.25452504092504e-05	5.53364805687906				OpenSea
cg19229344	-1.59972342280432	-2.37374212517561	-3.53073627651655	0.00060776822253273	0.00700651829656347	-0.547459093721895	NKX2-3	Body	NM_145285	Island
cg10644361	-1.59971726190615	-1.84078311359986	-5.15147644367238	1.15364099786818e-06	8.61404011875878e-05	5.24824505414999	MIPOL1;MIPOL1	1stExon;5'UTR	NM_138731;NM_138731	Island
cg20567847	-1.59949517799111	-5.02185952353297	-4.60518310411583	1.11898256114299e-05	0.000355797414033512	3.12969696040447				Island
cg05166490	-1.59929255822292	-2.74800822583061	-3.07473237258888	0.00266105587847506	0.0221739532046741	-1.87828682232596	ANK1;ANK1	1stExon;5'UTR	NM_001142446;NM_001142446	Island
cg18909638	-1.59914951683571	-1.76628844449378	-4.78102624989144	5.47235969249356e-06	0.000222699810889237	3.79520523898001	MIPOL1	TSS1500	NM_138731	Island
cg23068913	-1.59906311598674	-2.52766928950469	-4.11078847883547	7.65008055997874e-05	0.00142757192306915	1.35011132497694				Island
cg23962483	-1.59903718870346	-2.380015308658	-4.45290696336303	2.05199324165839e-05	0.000546035531150325	2.56678505432854	MFSD2A;MFSD2A	TSS1500;TSS1500	NM_032793;NM_001136493	Island
cg22773899	-1.59884698148039	-2.12288669888722	-3.7723374604917	0.000262935889894316	0.00365610341285999	0.216354325166618				Island
cg11183365	-1.59881326738478	-2.08431666384784	-3.65337584609383	0.000399065043399317	0.0050519205273883	-0.164630123009847				Island
cg15240082	-1.59877741266059	-3.32368033869367	-4.59063901600536	1.18633378591969e-05	0.000371295828178664	3.07538628496871	UPK3A;UPK3A	TSS200;TSS200	NM_006953;NM_001167574	Island
cg23684973	-1.59830445604718	-2.12751595207183	-4.29965551717937	3.72998237961275e-05	0.000839904853669569	2.01335393274312	ADARB2	TSS1500	NM_018702	Island
cg17111837	-1.59828727984777	-3.3771800344827	-4.8546962643359	4.03655632044705e-06	0.000182948234457982	4.07878102345242	NCRNA00176;NCRNA00176	Body;Body	NR_027687;NR_027686	Island
cg17437939	-1.59803689284249	0.760999988613435	-5.97316433023366	2.9484457988588e-08	1.33471445981817e-05	8.68766788395863	TAC1;TAC1;TAC1;TAC1	TSS200;TSS200;TSS200;TSS200	NM_013998;NM_013997;NM_013996;NM_003182	Island
cg22984571	-1.59803522261487	-2.11529855011954	-3.15241407263701	0.00209000334063553	0.0183827387561834	-1.6622196714017				Island
cg17820365	-1.59780689663023	-0.665814475734364	-4.98827747079134	2.30901010757663e-06	0.000129441448783244	4.59989340570587	GDF6	Body	NM_001001557	Island
cg09254939	-1.59760060935007	-1.03765672624549	-5.67293523857367	1.16158954063692e-07	2.59562338755937e-05	7.39948156673201	KLK10;KLK10;KLK10	Body;Body;Body	NM_145888;NM_001077500;NM_002776	Island
cg24599249	-1.59739648004038	-2.13265480943716	-4.11358762291715	7.57020574989825e-05	0.00141655489868312	1.35978533703058	FZD1	1stExon	NM_003505	Island
cg00063174	-1.59739492863244	-0.557142418808907	-4.04668512276917	9.71651740324238e-05	0.00170647349031674	1.12987377452823	WDR69	TSS200	NM_178821	Island
cg14909730	-1.59722721663879	-1.99630522202754	-3.50179997773156	0.000670235097925757	0.0075695687942781	-0.636288393154937	TFAP2A;TFAP2A	Body;TSS200	NM_001042425;NM_003220	N_Shore
cg05555050	-1.5969803070999	0.10011428535918	-4.00762718241566	0.000112270651128816	0.00190537460878449	0.996922249728027	IL1RAPL2	TSS1500	NM_017416	Island
cg26595643	-1.59681831805821	-2.11580263195535	-4.17638038824974	5.97491796333027e-05	0.00118612639059867	1.57804420423653	VAX1;VAX1	TSS1500;TSS1500	NM_199131;NM_001112704	Island
cg01794426	-1.59636783407041	-1.15494277091222	-4.48067739176751	1.83886467024843e-05	0.000505838393055689	2.6684909543383	PAX9	Body	NM_006194	Island
cg12824796	-1.5963358340904	-4.170368320118	-3.54777081272484	0.000573606691875539	0.00669301095933477	-0.494896829846819				Island
cg23739994	-1.59627785389614	-4.20967389728705	-4.34133482200567	3.17454191361121e-05	0.000746590795336538	2.16254046916354	GPR83	TSS200	NM_016540	Island
cg19651694	-1.59587951828856	-2.42692560372187	-5.1663758077836	1.08216294189165e-06	8.32935657355365e-05	5.30805872810424	PHOX2A;PHOX2A	1stExon;5'UTR	NM_005169;NM_005169	Island
cg04748988	-1.595802991906	-2.0575673684809	-3.9018648250612	0.00016527481076136	0.00255546498815119	0.641693882033032	PPARG;PPARG;PPARG	TSS1500;TSS200;TSS200	NM_138711;NM_005037;NM_138712	Island
cg03611555	-1.59580248550893	-1.37643833376474	-5.18844010245254	9.841840922579e-07	7.8514809145201e-05	5.39682354619987	SLC25A21;SLC25A21;SLC25A21;LOC100129794;SLC25A21	5'UTR;1stExon;5'UTR;Body;1stExon	NM_030631;NM_030631;NM_001171170;NR_033240;NM_001171170	Island
cg00740691	-1.59557192739453	-5.35355835355499	-4.51612046179809	1.59772976136108e-05	0.00045711374204771	2.79891835444735				Island
cg13281139	-1.59550245611885	-2.34867123178596	-3.67172100466852	0.000374416542535157	0.00480802798948703	-0.106491157007979	SLIT2	TSS200	NM_004787	Island
cg24500832	-1.59548709146263	-4.67463494607352	-3.45227912681892	0.000791387998960111	0.00862221699597245	-0.786964302360169	HOXC9	1stExon	NM_006897	Island
cg23881278	-1.59542978823009	-3.28405930083736	-3.9944340763977	0.000117862309262306	0.00197583554322903	0.952227236192889	DRD2;DRD2	TSS1500;TSS1500	NM_000795;NM_016574	Island
cg18556676	-1.59488812440212	-0.15460981032781	-6.00106745035001	2.59133587315336e-08	1.2699976837735e-05	8.80906424428065				Island
cg09900242	-1.59461368350988	-2.51282226225699	-3.76574355530979	0.000269149988202086	0.0037205015299549	0.194992356801397				Island
cg25775322	-1.59430594824576	-2.03755414622423	-4.95208934642962	2.68851784717376e-06	0.000141888241569208	4.45785291032508	SFRP2	TSS200	NM_003013	Island
cg08173692	-1.59400370165961	-4.20927126972954	-3.48383172168923	0.000712018934686142	0.00792965878902293	-0.691156740378726	PRR18	1stExon	NM_175922	Island
cg17910121	-1.59395330171752	-2.6125889359294	-4.83511489220698	4.37777946978263e-06	0.000192589170615739	4.00313846564387	MKX;MKX	1stExon;5'UTR	NM_173576;NM_173576	Island
cg24877963	-1.59388764780275	-5.36868870961042	-5.10530839241528	1.40561403565828e-06	9.65131060989701e-05	5.0635561673992	HLA-C	Body	NM_002117	Island
cg23241781	-1.59367813175242	-3.77702982841199	-5.35019279323002	4.87585902555595e-07	5.40162425781647e-05	6.0542557376423	SLC8A3;SLC8A3;SLC8A3;SLC8A3	5'UTR;5'UTR;5'UTR;5'UTR	NM_182932;NM_058240;NM_183002;NM_033262	N_Shore
cg00812438	-1.59367063489191	-1.17251895391129	-3.8894467701359	0.000172875147836564	0.00264397962279195	0.600448414017812				N_Shore
cg01047268	-1.59366691462702	-4.06772919057769	-4.18160709366986	5.85777301901557e-05	0.00116913452356205	1.59631822828884				OpenSea
cg10224098	-1.59350200041495	-2.98478603376521	-3.39279630530454	0.000964137954597977	0.0100512983943839	-0.965687704650946	RNF220	5'UTR	NM_018150	Island
cg05580655	-1.59342666915123	-4.4896718223559	-4.75559889432784	6.07460698850579e-06	0.000237657457447283	3.69797206879123	SCHIP1	Body	NM_014575	Island
cg05329888	-1.59323654588142	-1.86770903282338	-3.52871589135844	0.000611944960452091	0.00704647809569615	-0.553680039345584	TYMP;TYMP;TYMP	5'UTR;5'UTR;TSS200	NM_001113755;NM_001953;NM_001113756	Island
cg17128947	-1.59277416573485	-2.76046946308035	-4.63246381887487	1.00249283972966e-05	0.000329829827829566	3.23187523048617	CPLX1	3'UTR	NM_006651	Island
cg17994139	-1.59262984219309	-2.09630380589241	-3.17678868012151	0.00193577832839367	0.0173170351751208	-1.59350289591631	HOXA6	TSS200	NM_024014	Island
cg23424273	-1.59257042424913	-3.69881547963602	-3.44902112200928	0.000800041452638806	0.00869318396264334	-0.796817542619991	HTR1B	TSS200	NM_000863	Island
cg14589480	-1.5922418872178	-1.09261637538134	-5.25620699392322	7.34335431701562e-07	6.70362163984192e-05	5.67083491930386	MATN4;MATN4;MATN4	Body;Body;Body	NM_030592;NM_030590;NM_003833	S_Shore
cg15506157	-1.59186295698114	-3.41165120242341	-4.54443589019172	1.42732859297147e-05	0.000422261121318908	2.90361348025484	KLRG2	TSS200	NM_198508	Island
cg13415207	-1.5917587708958	-1.36297007887918	-3.95502625624166	0.000136193754279903	0.00220280505730445	0.819370337336784	PMAIP1;PMAIP1	5'UTR;1stExon	NM_021127;NM_021127	Island
cg27247697	-1.5917360476121	-1.79449001575508	-4.95404547260235	2.66653678077741e-06	0.000141214257478735	4.46551449368356	CD8A;CD8A;CD8A;CD8A;CD8A;CD8A	5'UTR;1stExon;5'UTR;Body;5'UTR;1stExon	NM_001145873;NM_171827;NM_001768;NR_027353;NM_171827;NM_001768	Island
cg22714094	-1.59169957604476	-3.38074609388554	-5.22601400046721	8.36891536068341e-07	7.19351261140242e-05	5.54849484140667	NPY1R	TSS200	NM_000909	S_Shore
cg23158731	-1.59152384174639	-3.87040538307864	-4.92182187295214	3.05195620693267e-06	0.000153876455874717	4.33954320681479	COL14A1	5'UTR	NM_021110	Island
cg05555111	-1.5914906017184	0.576522686407589	-5.6534808769864	1.26801559970093e-07	2.69935224905525e-05	7.31719178992223				Island
cg14630839	-1.59128091102738	-3.51825664316294	-3.88281186844261	0.000177071394607434	0.00269328553303637	0.578451473195773	ADM2	TSS200	NM_024866	Island
cg01112965	-1.59095344749679	-2.75198287183615	-5.32841392742435	5.36303272783423e-07	5.66166779117265e-05	5.96506130167569	CATSPERG	Body	NM_021185	Island
cg05214685	-1.59083359492446	-1.10899532351953	-4.27611607962323	4.08384183781019e-05	0.000898894523901818	1.92954196181871				Island
cg12451869	-1.59066551005102	-0.484090881080313	-4.20613222597301	5.33692098831743e-05	0.00108916082497283	1.68228242088097				Island
cg04769392	-1.59059813476919	-2.58586185797445	-3.96062886256636	0.000133430816513396	0.00217043126844278	0.838199254760868				OpenSea
cg24828620	-1.59059282539215	0.383328901627846	-5.64495658925172	1.31760779871633e-07	2.74938109494272e-05	7.28118204520659	ZPBP;ZPBP	TSS200;TSS200	NM_001159878;NM_007009	Island
cg19281083	-1.59055291566046	-2.36821457743772	-4.69975050062231	7.6315401932792e-06	0.000274962794567324	3.48558575223391	LRRC8E;LRRC8E	1stExon;5'UTR	NM_025061;NM_025061	Island
cg03648334	-1.59048982811355	-2.69465499446736	-4.4650097954217	1.95632887016499e-05	0.000528927203076792	2.61105742609189	MME;MME;MME;MME;MME	TSS1500;1stExon;TSS200;TSS1500;5'UTR	NM_007288;NM_000902;NM_007287;NM_007289;NM_000902	Island
cg01101742	-1.59008007219598	-4.69230146047596	-4.91508713351905	3.13909639366847e-06	0.000156514798482596	4.31327977282195	GABRB2;GABRB2	5'UTR;5'UTR	NM_000813;NM_021911	N_Shore
cg12258785	-1.58994718220852	0.921997248095564	-4.67193301116916	8.54500204488473e-06	0.00029610438593559	3.38040709413996	THRB;THRB;THRB	TSS1500;TSS1500;TSS1500	NM_001128177;NM_001128176;NM_000461	Island
cg19704726	-1.58987972105719	-0.523648806073828	-3.78473679476965	0.000251618191631606	0.00353036758268563	0.256600854729334	HHEX	1stExon	NM_002729	Island
cg24976104	-1.58986318739816	-2.89742818863031	-3.10511879758889	0.00242233846342402	0.0206062714615704	-1.79430259761294	PRR5;PRR5-ARHGAP8;PRR5;PRR5;PRR5;PRR5	5'UTR;TSS1500;TSS200;5'UTR;5'UTR;5'UTR	NM_001017529;NM_181334;NM_181333;NM_001017530;NM_001017528;NM_015366	Island
cg07510423	-1.58983912956773	-1.83908682318249	-6.09534789543395	1.67185733248286e-08	1.07792282261546e-05	9.22124661595367	C2orf40	TSS200	NM_032411	Island
cg27569300	-1.58983680465868	-2.79733751451599	-2.81767732438735	0.00574176299311121	0.040437217310006	-2.56077935340672	SYNM;SYNM	TSS1500;TSS1500	NM_145728;NM_015286	Island
cg16013925	-1.58980345639759	-1.94164396418177	-4.44153043150088	2.14602264229208e-05	0.000564640392498575	2.52524414437083				OpenSea
cg06382344	-1.58963000833302	0.441634834069369	-5.02783144720222	1.95381310833186e-06	0.000117480329485685	4.75587041087408	TBR1	Body	NM_006593	Island
cg23627335	-1.58940020251232	-2.6761304168134	-3.80497935379951	0.000234130643206591	0.00334134590953737	0.32252080303241				S_Shore
cg20291855	-1.58934938611985	-4.87442796907015	-4.88421677040489	3.57046593504669e-06	0.000170052013309267	4.19318241211289				Island
cg11698888	-1.58930443698904	0.253853845004196	-6.17757731105099	1.13795613090648e-08	9.05002554844165e-06	9.58320465613087				Island
cg21875532	-1.58914722832179	-3.72445221011018	-4.61837297024347	1.06111317019567e-05	0.000343064083913905	3.17904902565012	C6orf132	Body	NM_001164446	Island
cg13513864	-1.58903930028143	-4.63491803844275	-4.45882993644897	2.00462544279857e-05	0.000537332041782641	2.5884411799958	REM1	5'UTR	NM_014012	Island
cg02072170	-1.58901017008812	0.601853177887853	-4.87193247325561	3.75769251178629e-06	0.000175340453574522	4.14552383240684	FAM43A	TSS1500	NM_153690	N_Shore
cg11684656	-1.58893786707444	-3.9981780866564	-2.76131928290053	0.00675344042246279	0.045820394714996	-2.70359744436339	KIAA1377;ANGPTL5	TSS200;5'UTR	NM_020802;NM_178127	Island
cg10143426	-1.58872374771351	-2.07711087869595	-3.874328931836	0.000182577975724054	0.00275486211607761	0.550368633804769	TP73;WDR8	TSS1500;TSS1500	NM_005427;NM_017818	Island
cg23435746	-1.58870948097028	-1.26146387734012	-5.98662712696455	2.77048305264305e-08	1.31209610437829e-05	8.74620539844048	TWSG1	TSS1500	NM_020648	Island
cg04786287	-1.58855667800701	0.264158555719487	-4.61644337291702	1.06939448724518e-05	0.000344776708947364	3.17182329022621				Island
cg06842954	-1.58840658096132	0.339790286688706	-4.53756580797225	1.4669816697e-05	0.000430971556879405	2.87817128608626	PITX2;PITX2	TSS1500;TSS1500	NM_153427;NM_153426	N_Shore
cg01506492	-1.58809025349644	-3.35687166331877	-3.34839902179167	0.00111551463410276	0.0112536653896401	-1.09745883158744	C2orf62	Body	NM_198559	Island
cg25789861	-1.58784324706829	-0.953226665691113	-4.58398479174634	1.2184405870563e-05	0.000377370793092419	3.05057604926935	DSC3;DSC3	TSS200;TSS200	NM_001941;NM_024423	Island
cg21200656	-1.58781574912334	-0.804675959584005	-5.30289134861562	5.99467639318839e-07	6.0520989697397e-05	5.86079916922621	NKX2-4	TSS200	NM_033176	Island
cg13359699	-1.58721789301532	-3.07709275962422	-3.57472455288925	0.000523231420875763	0.00623091826466129	-0.411321858650626	GFI1;GFI1;GFI1	5'UTR;5'UTR;TSS1500	NM_001127216;NM_005263;NM_001127215	Island
cg15897645	-1.58719863097357	-1.82165053429001	-3.91228532433981	0.0001591439862395	0.00248281995225001	0.676380346467073	NKX6-1	TSS200	NM_006168	Island
cg15927720	-1.58707512906356	-3.92276256950049	-2.88691574363067	0.00468916082968407	0.0345241454115036	-2.38193168254013	SLIT3	TSS200	NM_003062	Island
cg04564920	-1.58701218258395	-4.23680668759517	-5.12626821627104	1.28519304334767e-06	9.20496313939937e-05	5.14728012278377	PARP15	Body	NM_001113523	Island
cg18815943	-1.58698317959655	-0.424555089990023	-3.93132121143955	0.000148500260244822	0.00235368200963923	0.739922458167856	FOXE3	1stExon	NM_012186	Island
cg15861196	-1.58669885214305	-3.21294800596998	-4.6785416199295	8.31884615536555e-06	0.000291224152200303	3.40535750860132				Island
cg26472133	-1.58658283023096	-0.510656337514207	-4.26310178422468	4.29311938403501e-05	0.00093279219951381	1.88334339987977				Island
cg14500250	-1.58636243099263	-3.16517728673424	-4.2408687094538	4.67471375934799e-05	0.000991242022770007	1.80464932509692				Island
cg08230177	-1.58628260296331	1.07687107566407	-5.54055972802581	2.10291024342805e-07	3.48982902076483e-05	6.84253027142337				S_Shore
cg09998632	-1.58602576214865	-4.1917824965476	-3.700252292687	0.000338928341267968	0.00444472891269946	-0.0156242682949586	HOXB7	TSS200	NM_004502	Island
cg13443627	-1.5859477424982	0.957340330507835	-5.15876893459575	1.11809884892071e-06	8.46044256558482e-05	5.27750805864642	TACSTD2;TACSTD2	5'UTR;1stExon	NM_002353;NM_002353	Island
cg20684180	-1.58590271686733	-1.00213563092331	-4.74272721888211	6.40350575648148e-06	0.000245819097005586	3.64887849859046	DLEC1;DLEC1	TSS200;TSS200	NM_007337;NM_007335	Island
cg05831823	-1.58561554714462	-1.64171770324799	-5.25507449258159	7.37950442974707e-07	6.72536122356641e-05	5.66623870434348	CR2;CR2	Body;Body	NM_001006658;NM_001877	Island
cg22963915	-1.58550905767088	-0.206866642829024	-5.17362810252568	1.04895253774125e-06	8.1687966196634e-05	5.33721012789437	MATK;MATK;MATK	5'UTR;Body;5'UTR	NM_139355;NM_002378;NM_139354	Island
cg03943218	-1.58540954654011	-2.99502550618176	-3.48312933113952	0.000713701101776888	0.00794498164211714	-0.693297036685077				Island
cg25267072	-1.58539614288193	-4.02213872497793	-3.76511894277288	0.000269745804568212	0.00372660003751589	0.192970304456868				Island
cg23363832	-1.58523767716105	-3.16182968623056	-3.35757874064215	0.00108249690319129	0.0109936218592448	-1.07032808496524	RBP1;RBP1;RBP1	TSS1500;TSS1500;TSS1500	NM_001130992;NM_001130993;NM_002899	S_Shore
cg06532212	-1.58523049776167	3.70311775814021	-5.67122117277692	1.17060313275527e-07	2.60204164516375e-05	7.39222527965274	FKRP;FKRP	Body;Body	NM_024301;NM_001039885	Island
cg01464835	-1.58516339963031	-4.77738385969817	-4.54517068599697	1.42314932010024e-05	0.000421361662162121	2.90633619953916	VSTM2B	TSS1500	NM_001146339	Island
cg15001381	-1.58514277197256	-0.583109541375542	-4.97182048907512	2.47464770051036e-06	0.000134828914833978	4.53521975923419	AXIN1;AXIN1	TSS1500;TSS1500	NM_181050;NM_003502	OpenSea
cg06127862	-1.58505056694128	-2.49451870909504	-4.70671221658391	7.41817927282503e-06	0.00026977417420488	3.51197178299692	FGF12	Body	NM_004113	Island
cg10741153	-1.58492729160019	-2.34993601951685	-4.13902853845988	6.8799776363935e-05	0.00132010186403108	1.44792818325566				Island
cg06349628	-1.5847533193624	-0.433625298224027	-5.66838292814884	1.18567939350734e-07	2.60714818078874e-05	7.38021245636628				Island
cg18050291	-1.58475101744717	-2.16693511859484	-4.87414321748385	3.72330863425398e-06	0.000174289884495282	4.15409514635593	RASD1	1stExon	NM_016084	Island
cg26986911	-1.58470508876241	-4.96336797455213	-4.04654635309942	9.72152268220847e-05	0.00170726362766838	1.12939974058715	RXFP3	TSS200	NM_016568	Island
cg12420858	-1.58467478802452	-4.4337180270472	-3.9067511273546	0.000162372458585712	0.00252059284504278	0.657950207859822	SPOCK1	TSS200	NM_004598	Island
cg21384645	-1.58458673043322	-2.67199802309967	-4.5051254785462	1.66906074900071e-05	0.000471839891586634	2.75838355594147	HOXD13	TSS1500	NM_000523	Island
cg05547777	-1.58447692662492	-0.956103877502359	-4.66625964507276	8.74389432803899e-06	0.000300556437839287	3.35900603668631				N_Shore
cg08552042	-1.58425259483339	-0.817241221631643	-5.16627192959493	1.08264600353966e-06	8.32935657355365e-05	5.30764135387583	MMP15	TSS1500	NM_002428	Island
cg18383538	-1.58421210649254	-2.18428683677178	-3.65996684703062	0.000390037607582021	0.00496088152695421	-0.143768031101065				S_Shelf
cg04371585	-1.58407553111347	-4.29522038122544	-3.79075385769939	0.000246294401353418	0.00347101453275275	0.276167570373598	MXRA5	TSS200	NM_015419	Island
cg09253581	-1.58407211220662	-0.565320590963521	-5.28488034089674	6.48358724286073e-07	6.27198971503802e-05	5.78739546169086	LYPD5;LYPD5	Body;Body	NM_001031749;NM_182573	Island
cg25060172	-1.5838972514411	-0.657662435404772	-3.92804160464997	0.000150284238783789	0.00237581555960484	0.728958720277149	CDKL2	TSS1500	NM_003948	Island
cg05415020	-1.58383506541134	-0.696193942907147	-4.58788571937653	1.19951799038059e-05	0.000373618940875963	3.06511773456076	SLC22A16;SLC22A16	5'UTR;1stExon	NM_033125;NM_033125	Island
cg23248920	-1.58379995980258	-1.59214246296142	-5.6326859885841	1.39234992504748e-07	2.83516412696776e-05	7.22939704024447				Island
cg10938374	-1.58370632254999	0.065666764205006	-3.78940718080626	0.000247476531643465	0.00348482483097038	0.271786300287966	IER3	Body	NM_003897	Island
cg23631229	-1.58362071550886	-3.89548439734435	-3.67507149264405	0.000370073547938329	0.00476405056546921	-0.0958485838295058				OpenSea
cg11932837	-1.58357593116848	-5.05397649173001	-3.55474782278569	0.000560144885137186	0.00657255117120291	-0.473310960112332	KIF16B	1stExon	NM_024704	Island
cg10513702	-1.58352363423616	-3.23341934441965	-3.39128873075285	0.000968945218464794	0.010091742820508	-0.970185069023742	NR5A2;NR5A2	Body;Body	NM_205860;NM_003822	N_Shore
cg22352152	-1.58349110736345	-0.694551810325962	-5.59210784657263	1.67034132932654e-07	3.09814321744536e-05	7.05857485117946	LHX4	Body	NM_033343	Island
cg09829319	-1.58340066514616	-0.542453234338319	-4.1581036930602	6.40248433578033e-05	0.0012517716257864	1.51427227549311	GCM2	TSS200	NM_004752	N_Shore
cg25423004	-1.58332358807985	-0.297930645016763	-5.80599366533776	6.35267130625183e-08	1.93268814590309e-05	7.96623556494066	HOXD8	TSS1500	NM_019558	N_Shore
cg02760031	-1.58326056659267	-1.83506221335993	-4.36232924157367	2.92583085335928e-05	0.000704551369116472	2.23806635735575	TCF15	TSS1500	NM_004609	Island
cg07724309	-1.58324297990493	-3.4929958985174	-3.71189192997757	0.000325387245617895	0.00430685805125845	0.0216012389381648				S_Shore
cg19806642	-1.58299646623586	-0.932007143587474	-3.6718841277256	0.000374203984247841	0.00480621360159749	-0.105973182468618	GRM6	TSS200	NM_000843	Island
cg21280719	-1.58297421325338	0.974294821932369	-4.70024758878789	7.61611042463168e-06	0.000274582237507393	3.48746895488042	GNMT	TSS1500	NM_018960	N_Shore
cg02340083	-1.58278875798078	0.484125737892619	-3.58734912549469	0.000501101569329751	0.00602924496224529	-0.372006738105534				Island
cg06510438	-1.58268087599833	-1.7676379944963	-3.73752734349724	0.000297351858713326	0.00401745498284522	0.103903741401192	FAM38B	TSS1500	NM_022068	Island
cg18674643	-1.58259302476219	-0.705164934043841	-5.84466155851158	5.32405788576719e-08	1.77750788831333e-05	8.13219819033791				Island
cg09891129	-1.58251730358634	-3.99214824972608	-3.51829914725547	0.000633912577703233	0.00724893478793698	-0.585709566883085	GPR83	TSS200	NM_016540	Island
cg25144893	-1.58225221615805	1.89762514750493	-3.90841053854061	0.000161397911709789	0.00250881383968858	0.663474384034243				S_Shore
cg11880727	-1.58211938223444	-3.67349913901396	-4.28097380119224	4.00827048011918e-05	0.000886234884556518	1.94681141246864	KCNH5;KCNH5;KCNH5	5'UTR;TSS1500;TSS1500	NM_172376;NM_172375;NM_139318	Island
cg06957130	-1.58201644459304	-4.67948681865822	-4.86669208116681	3.84043378712429e-06	0.000177470460995736	4.12521599250888	CELSR1	TSS200	NM_014246	Island
cg25903779	-1.58184688144812	-2.19259810552971	-3.42991926561381	0.000852594640294604	0.00913354569675068	-0.854438357410737				Island
cg23316253	-1.58164306038425	-2.19970972732374	-4.56259808927808	1.3274253977675e-05	0.000401480400913083	2.97099814834586				Island
cg10543574	-1.58156769379126	-2.56164904182931	-5.07570680303852	1.59459941736217e-06	0.000103823539821077	4.94566346690435				Island
cg02215115	-1.58147846776405	-3.16958540632036	-3.30856634498913	0.00127002140113084	0.0124550301449547	-1.21448863172627	KCNK5	TSS200	NM_003740	Island
cg26833652	-1.58129745438608	0.377368241787742	-6.24108975331813	8.44136765803524e-09	7.89702528052442e-06	9.8642981004083	MYBPC1;MYBPC1;MYBPC1;MYBPC1	Body;Body;Body;Body	NM_206819;NM_206821;NM_206820;NM_002465	Island
cg26928125	-1.58116211707023	-4.59549497201973	-3.98351830764883	0.000122689051695208	0.00203608117665103	0.915329269306745	FGF19	TSS1500	NM_005117	Island
cg10633601	-1.58085554318875	-3.31703979059005	-4.14296639998353	6.77868839559795e-05	0.0013054182092361	1.46160627261879	TAL1	TSS1500	NM_003189	Island
cg20265733	-1.58081787924439	-4.18085893343996	-3.42996390828894	0.000852468119838679	0.00913248045958325	-0.854303990364103	GATA5	TSS200	NM_080473	Island
cg16055869	-1.58074626502447	-2.13523537132064	-4.47908763799358	1.85046581053385e-05	0.000508251830450138	2.66265709085093	CXCL5	TSS200	NM_002994	S_Shore
cg05687115	-1.58045316491842	-4.39637361090668	-4.3847695028831	2.68077417402863e-05	0.000661342226053153	2.31907210064853				Island
cg09656848	-1.58027512900106	-1.91800097105256	-3.02317673945213	0.00311651473672851	0.0250971987260126	-2.01919899868788	LRRC10B	1stExon	NM_001145077	Island
cg24217704	-1.58005368768306	-2.42173588004018	-3.63490468640714	0.000425430284598333	0.00530512713387549	-0.222940452561541	GALNT3	TSS200	NM_004482	Island
cg15471953	-1.58000768754398	-4.19997833183046	-3.41327179058662	0.000901025304195626	0.00953494303373949	-0.904447025154606	SULT4A1	TSS200	NM_014351	Island
cg05183931	-1.5798921184453	-3.07056518131347	-3.3946165210426	0.000958363597507378	0.010005329013489	-0.960255538257025				Island
cg09602288	-1.57973959656168	1.09027540900589	-5.76483698994037	7.66195992127112e-08	2.11946530711441e-05	7.79020757390411				N_Shore
cg23322933	-1.57969965457588	0.801141228440844	-5.90221447609249	4.08901167957413e-08	1.57379093220781e-05	8.38023827462403				Island
cg18356159	-1.57962105897104	-2.05270976165722	-5.19489251224337	9.57205450132632e-07	7.73105610049399e-05	5.42282374595498	PLIN3;PLIN3;PLIN3	TSS200;TSS200;TSS200	NM_005817;NM_001164189;NM_001164194	OpenSea
cg24131595	-1.57959715128772	-2.77769835253895	-3.67467250137385	0.000370588216148005	0.0047688554290009	-0.0971163426989383	GRP;GRP;GRP	TSS200;TSS200;TSS200	NM_001012513;NM_002091;NM_001012512	Island
cg03851143	-1.57939104835557	-3.71289048931777	-3.17721200189632	0.00193319592303325	0.0172989818124528	-1.59230560925726	HLA-F;HLA-F;HLA-F	1stExon;1stExon;1stExon	NM_018950;NM_001098479;NM_001098478	Island
cg01419679	-1.57935621513087	-2.72645701723566	-5.86778237066544	4.78914559279165e-08	1.68981077223087e-05	8.23169766698691	PTTG1IP	TSS1500	NM_004339	Island
cg02983451	-1.57930996155428	-0.842706320629313	-4.79841938130641	5.09421319696962e-06	0.000212464920030247	3.86190706283362	KLF11	TSS1500	NM_003597	Island
cg18343437	-1.579238934656	-1.06854298117273	-3.91937060941766	0.000155099973565167	0.00243335138352587	0.700004330788988				Island
cg00310968	-1.5792176105826	-3.28061250034633	-2.95533502369508	0.00382579269611936	0.0294676659749387	-2.20156702312365	SPAG17	TSS200	NM_206996	Island
cg07272264	-1.57903278534464	-0.928921029296381	-5.10500359740909	1.40744386952066e-06	9.66159705358549e-05	5.06234017925831				S_Shore
cg27513574	-1.5789991218285	0.0534341112953831	-4.09745447258117	8.04179075254493e-05	0.0014821315726605	1.30409352053857	SLC34A2;SLC34A2	1stExon;5'UTR	NM_006424;NM_006424	Island
cg17959722	-1.57897152996307	-0.0597511211820814	-4.84825110117925	4.14591299195152e-06	0.000185955061547225	4.05386211406311	MRPL41	Body	NM_032477	Island
cg05785947	-1.57893952484406	-3.40573231997074	-3.62200756465964	0.00044480777885523	0.00549494697558402	-0.263518414528432	CDH1	TSS200	NM_004360	Island
cg14290904	-1.57858914206067	-1.07701642726759	-5.12675258004617	1.28253267379088e-06	9.19176583778177e-05	5.14921733461441	NKX2-1;NKX2-1	Body;Body	NM_003317;NM_001079668	Island
cg02731774	-1.57848405282285	-2.90547499903074	-5.84370843632708	5.34732501060498e-08	1.77853674993443e-05	8.12810070446135	TBX21;TBX21	1stExon;5'UTR	NM_013351;NM_013351	Island
cg14871932	-1.57846194780402	-0.974649690208943	-5.11732876477859	1.33527008061352e-06	9.3897100266046e-05	5.1115464287348	GCK;GCK;GCK	Body;Body;Body	NM_000162;NM_033508;NM_033507	Island
cg01635405	-1.57774488430274	-2.21286287016779	-4.12442788682213	7.26835128713558e-05	0.00137411551352367	1.39729475807819	HMX3	Body	NM_001105574	Island
cg03181248	-1.57744666290492	-2.98573100879294	-2.80279669377194	0.00599448106770072	0.0417910809831049	-2.59873028256093	SP9	TSS200	NM_001145250	Island
cg17863912	-1.5774433705123	-0.788135170404745	-6.04878665990213	2.07663357970656e-08	1.16707499390702e-05	9.01730398650631	HOXD8	TSS200	NM_019558	Island
cg02882448	-1.57721893670608	-4.75057913868618	-4.39859140681423	2.53981038643839e-05	0.00063561610652204	2.36910952144358				Island
cg09236434	-1.57689414721161	-0.777476677383837	-4.55124559086513	1.38904754569718e-05	0.000414942994080367	2.92885749729761	C2orf55	TSS1500	NM_207362	Island
cg01847271	-1.57653349513756	-0.821699243806914	-4.64729351326504	9.44187780730898e-06	0.000316938411216757	3.28758580418367	BSPRY	TSS200	NM_017688	Island
cg00499475	-1.57646624975789	-1.26949112164485	-4.3707109674111	2.83187420490071e-05	0.000687829464554441	2.26828944915452	TBX3;TBX3	TSS1500;TSS1500	NM_005996;NM_016569	Island
cg25451958	-1.57634285798433	-1.38802102518613	-4.28402987878864	3.96141853465166e-05	0.000878930288670621	1.95768297743247				S_Shore
cg13807985	-1.57622676465057	-0.740439607448732	-4.73286214125423	6.66720561035086e-06	0.000252606187215902	3.61131044813587	IRAK3;IRAK3	Body;Body	NM_001142523;NM_007199	Island
cg03127174	-1.57621058274388	-2.27866787329807	-4.43945260354724	2.1636395593079e-05	0.000567951033689416	2.51766487496776	TUSC3;TUSC3;TUSC3;TUSC3	5'UTR;1stExon;1stExon;5'UTR	NM_006765;NM_006765;NM_178234;NM_178234	Island
cg01518225	-1.57610043947752	3.41697260939591	-5.20717889183105	9.07814945674246e-07	7.50817517999473e-05	5.47238459599156				Island
cg15617155	-1.57596782000443	0.440133860927027	-5.20462137155577	9.17886619722788e-07	7.55463031349191e-05	5.46206239787158				Island
cg13295238	-1.57594806661558	-2.33690244847154	-5.38934654410378	4.1065149637766e-07	4.91026260670277e-05	6.21512641554131	EBF1	Body	NM_024007	Island
cg02856953	-1.57587972773248	-0.308048260382388	-4.44145481955696	2.1466612863103e-05	0.000564688040629651	2.52496829310645	TDRD10;SHE;TDRD10;SHE	TSS200;5'UTR;TSS200;1stExon	NM_182499;NM_001010846;NM_001098475;NM_001010846	Island
cg03401997	-1.575858228278	-1.70622593653672	-5.76748308216759	7.57034801018875e-08	2.10101768702195e-05	7.80150567699658	MIR203	TSS1500	NR_029620	Island
cg03279535	-1.57581801668604	-1.34221491883569	-4.17258587554179	6.06136886019975e-05	0.00119905297571106	1.56478775557783	GALNT14	Body	NM_024572	Island
cg11390378	-1.57552430264729	-4.38346105160231	-3.0564057056436	0.00281538335244383	0.0231836170724282	-1.92860592805797				Island
cg23682940	-1.57539511760967	-3.90752522286199	-4.32052750774118	3.441059810355e-05	0.000791225537109668	2.08793755140508	ALDH1A3	TSS1500	NM_000693	Island
cg16527491	-1.57537777921251	-1.6439505814464	-4.82199044885652	4.62199449746169e-06	0.000199634403552335	3.95254736904085	FOXA1	TSS1500	NM_004496	Island
cg08992911	-1.57516498552228	-3.29329780412839	-4.78964576136236	5.28167715269677e-06	0.000217529549184691	3.82824129716212	MLPH;MLPH	TSS200;TSS200	NM_024101;NM_001042467	Island
cg21578090	-1.5749208163165	-4.42621482149382	-4.45842956795213	2.00779376760024e-05	0.000537753831630133	2.58697669810538	SMTNL2;SMTNL2	1stExon;5'UTR	NM_001114974;NM_198501	Island
cg07160163	-1.57469430097695	-1.53938427369119	-4.14447119514625	6.74036121711492e-05	0.00130033942624497	1.46683561817026	SYK;SYK;SYK	TSS1500;TSS1500;TSS1500	NM_001135052;NR_024156;NM_003177	Island
cg23003534	-1.57455167272834	-4.39183836980582	-4.36816465241686	2.86010576192874e-05	0.000692951263487637	2.25910362421024	INA	TSS200	NM_032727	Island
cg09885735	-1.57454963884602	-0.707320908327081	-5.18888596924929	9.82296223641342e-07	7.84994564915757e-05	5.39861956976661	FOXB1	Body	NM_012182	Island
cg14489474	-1.5745343331871	-0.437445216728561	-6.22951667374176	8.91438659335409e-09	8.05884447198977e-06	9.81298063825836	ADCYAP1;ADCYAP1	Body;Body	NM_001099733;NM_001117	Island
cg26521404	-1.5744612747369	-0.185060819909152	-4.67342226263567	8.49352363934403e-06	0.000294835614395109	3.38602766332789	HOXA9	1stExon	NM_152739	Island
cg11296498	-1.57430961066575	0.46382019537667	-5.15307124192497	1.14577533630182e-06	8.58381992783039e-05	5.25464249702908	COL9A3	TSS1500	NM_001853	N_Shore
cg24712277	-1.57428037634963	-2.36376505397066	-3.61133430513048	0.000461472515244134	0.00565790841309503	-0.297014625771243	HOXB7	TSS1500	NM_004502	Island
cg16803083	-1.57403527981326	-4.21172484878531	-3.63940420809441	0.000418859955631013	0.00524511344172196	-0.208757342578832				Island
cg08949339	-1.57400692965346	-3.00939314918519	-4.94250958273407	2.79873656715049e-06	0.000145465044406271	4.42035879197081				Island
cg26064774	-1.5738437110649	-1.97568210961378	-4.58136931177559	1.23128910668812e-05	0.000380360467226747	3.04083079823143				Island
cg02513017	-1.57381930606927	-1.30665653357876	-3.8880089423393	0.00017377637686729	0.00265436409822449	0.595679144699999				Island
cg06920037	-1.57378097322814	-1.92076381919146	-4.04539255147287	9.76323477922998e-05	0.00171351808360272	1.12545884055838				S_Shore
cg10319505	-1.57374884101339	-2.04325197218196	-3.39514032254142	0.000956707943056072	0.00999113728558932	-0.958691896499366	RASEF	TSS1500	NM_152573	Island
cg08696727	-1.57373912023208	-2.82341461503141	-3.04269631035638	0.00293620156848415	0.0239505803550157	-1.96608285310565	MKX	TSS200	NM_173576	Island
cg10961604	-1.57371931555921	-1.9969030180837	-4.76603459793416	5.82003641843763e-06	0.000231179577502608	3.73783749301469	CD164L2;CD164L2	1stExon;5'UTR	NM_207397;NM_207397	Island
cg10051615	-1.57358674246106	-2.24188423377698	-5.01625013859833	2.05190194526084e-06	0.000120562021213773	4.7101227631409	C4orf38;WWC2	Body;TSS1500	NR_024008;NM_024949	Island
cg04237663	-1.57352022090836	-2.37204886605307	-4.76722888560816	5.79157140151632e-06	0.000230624640970017	3.74240337111192	KCNV1	TSS200	NM_014379	N_Shore
cg11827910	-1.57306641107527	2.37563759252	-4.46481587392251	1.9578271795918e-05	0.000529181289594401	2.61034741376333	PAX6;PAX6;PAX6	Body;Body;Body	NM_001604;NM_001127612;NM_000280	Island
cg04122873	-1.57303282703865	0.8042648185852	-5.27223329538378	6.84995278368488e-07	6.46645514715596e-05	5.7359385510712				Island
cg04924185	-1.57298806807155	0.790062537510707	-6.28254715346128	6.94122568339553e-09	7.55030704158819e-06	10.0484801394797	MT1IP	Body	NR_003669	S_Shore
cg23806894	-1.57297928616846	-0.457558334499943	-3.11532020260767	0.0023467580881298	0.0201070108962686	-1.7659530670864				N_Shelf
cg09666654	-1.5727250206687	-1.8670646219208	-5.87143242701751	4.70967201803826e-08	1.67169560402794e-05	8.24742352131165	MYO1B;MYO1B;MYO1B	5'UTR;5'UTR;5'UTR	NM_012223;NM_001130158;NM_001161819	Island
cg22248052	-1.57266241546209	-0.44299647752349	-4.27611102115246	4.08392124191904e-05	0.000898894523901818	1.92952398587081	TFAP2B	Body	NM_003221	Island
cg15233892	-1.57263205330438	-1.26182876365731	-5.58121079931499	1.75382743322337e-07	3.17541223698965e-05	7.0128141068596	VGLL2;VGLL2	Body;Body	NM_182645;NM_153453	N_Shore
cg14543508	-1.57255652384669	0.141615556222739	-4.04965612065301	9.60994636957422e-05	0.00169269386529104	1.14002547816015	PHF19	Body	NM_015651	Island
cg04515001	-1.57247732117873	1.71691110557539	-5.16807473816596	1.07429223067925e-06	8.30310818636203e-05	5.31488559840928	KAAG1;DCDC2;KAAG1;DCDC2	1stExon;1stExon;3'UTR;5'UTR	NM_181337;NM_016356;NM_181337;NM_016356	Island
cg09169320	-1.57232308666666	-2.90822051908568	-2.84831284172586	0.00525188403582415	0.0377222357264144	-2.48210446109211				OpenSea
cg15272362	-1.57231368857085	-2.37662955108355	-4.6938010219264	7.81858126100518e-06	0.000279222521795534	3.46305640298825	VSX1;VSX1	TSS200;TSS200	NM_199425;NM_014588	Island
cg18804985	-1.5721994735188	-3.85487693467422	-3.31362241387452	0.00124935511561403	0.0123014691743838	-1.19969658580593	CXCL2	TSS1500	NM_002089	Island
cg19766441	-1.57216471450798	-0.2658490975906	-3.96486667415772	0.000131376576912752	0.00214507475538544	0.852454541872458	SLC34A2	TSS200	NM_006424	Island
cg26422458	-1.57189704228509	0.509908969524526	-5.05568894473976	1.73620046694042e-06	0.000109225796614411	4.86617377062714	ELTD1;ELTD1	5'UTR;1stExon	NM_022159;NM_022159	Island
cg25274503	-1.57172168572218	-2.2547295315828	-3.07351129041727	0.00267108969509826	0.0222410466990418	-1.88164733583438	CAV2;CAV2	Body;Body	NM_198212;NM_001233	Island
cg19586132	-1.57169947886742	-3.96253941826436	-5.11478342860579	1.34987311959291e-06	9.45533684405831e-05	5.10137876630121				N_Shore
cg24884703	-1.57167777934051	-0.488728391346348	-3.75333083380188	0.000281228223289215	0.0038482909684826	0.154856729678019				Island
cg02365514	-1.57070438927706	-3.85468090115708	-3.94240908158061	0.000142617374938185	0.00228016045061429	0.777039559292407	MAPK15;MAPK15	1stExon;5'UTR	NM_139021;NM_139021	Island
cg08307816	-1.57051080875525	-1.63276061771113	-4.33661629661863	3.2331794187888e-05	0.00075605725823469	2.14560072882513	DEGS2	TSS200	NM_206918	Island
cg02609127	-1.57036745854184	-1.17404506076447	-3.23619950458361	0.00160312808109638	0.0149330937901067	-1.42418825045378	DIO3	TSS1500	NM_001362	Island
cg14005139	-1.57009772876027	-5.03553532854875	-4.07885466750556	8.62042031533955e-05	0.00156018878181369	1.24008346272708	NKX2-1;NKX2-1	TSS200;TSS1500	NM_001079668;NM_003317	Island
cg05733181	-1.57006635696511	-1.88914803533924	-5.41352483388734	3.69214183247731e-07	4.66815751854148e-05	6.31479718690117				Island
cg08298757	-1.56999885886946	-3.03039665509499	-4.75672947223809	6.04651414246943e-06	0.00023699833335685	3.70228827415287	FAM83F	TSS1500	NM_138435	Island
cg18135771	-1.56977707224889	0.0367494647532691	-6.37598770593244	4.45695238774037e-09	6.18768651271099e-06	10.4655833002971				Island
cg25026703	-1.56965115492979	-1.76383359234843	-3.31935119866478	0.00122631969574334	0.0121244782162682	-1.1829143127219				Island
cg12813724	-1.56958526030584	0.731185164962382	-4.43936265763418	2.1644053105154e-05	0.000568102903025152	2.51733683494792	ZNF683;ZNF683	Body;Body	NM_001114759;NM_173574	S_Shelf
cg21135135	-1.56935974496943	-0.631133837620526	-5.20535891439789	9.14970994090994e-07	7.54697049577863e-05	5.46503882899799	WBSCR17	TSS200	NM_022479	Island
cg17816908	-1.56923174342276	-1.76579976670477	-3.58961010368728	0.000497232849521828	0.0059926341657836	-0.36495421614763	SFRP1	TSS200	NM_003012	Island
cg14602530	-1.56912143267244	1.64803578184486	-4.70377466603134	7.50749396290266e-06	0.000271974858109014	3.50083489435004				Island
cg20783424	-1.56911692427271	-2.45039634974788	-4.21019907324087	5.2549683603671e-05	0.00107686772473565	1.69657188215403	MYEOV2;MYEOV2	TSS1500;TSS1500	NM_138336;NM_001163424	S_Shore
cg08476224	-1.56908840651372	-3.77975546340885	-3.99216265865099	0.000118851485297303	0.00198912837726926	0.944543164913179	PVT1	TSS1500	NR_003367	Island
cg15384598	-1.56906240560547	-1.04134742013261	-3.25327491915034	0.00151788482520971	0.0143110247121589	-1.37504942710811	JPH4;JPH4	Body;Body	NM_001146028;NM_032452	Island
cg13682722	-1.56905994721818	-1.25437765477622	-3.76861706148324	0.000266425030457031	0.0036924550810517	0.204298022746988	C14orf102;C14orf102	TSS1500;TSS1500	NM_199043;NM_017970	S_Shore
cg09158774	-1.56892054087707	-2.15170299373095	-2.94749785795974	0.00391667654077474	0.0300068617560435	-2.2224089536134	NR0B1	1stExon	NM_000475	Island
cg21294424	-1.56851283287566	-2.92861933126453	-3.28400681265446	0.00137503655589707	0.0132492216426089	-1.28607898322439	ZNF329	TSS200	NM_024620	Island
cg22001496	-1.56832210977377	-4.53597749074578	-3.36437278018715	0.00105865247204982	0.0108156011294959	-1.0502096777363				Island
cg26388816	-1.56828788761239	-1.43752171872723	-3.2414097064607	0.00157665563157972	0.0147418875410366	-1.40921700520998	B4GALNT3	Body	NM_173593	Island
cg01697719	-1.56824237074262	-3.10718561433377	-3.71874173699862	0.000317660032294613	0.00422846984880026	0.0435500260230839	TBX1;TBX1;TBX1	Body;Body;Body	NM_080647;NM_005992;NM_080646	Island
cg15353031	-1.56809494967434	-1.67508694691175	-4.39367060685284	2.58915614962243e-05	0.000644521358308714	2.3512830412387	C10orf53;C10orf53	TSS200;TSS200	NM_182554;NM_001042427	Island
cg17759086	-1.56801900235008	-4.6447293201684	-4.49548542966385	1.73412451286602e-05	0.000484505969001116	2.7228988003652	AGMAT	1stExon	NM_024758	Island
cg14142007	-1.56794072922031	-1.39174601352136	-3.5808609091278	0.000512362000722131	0.00613070832715319	-0.39222571829306	HOXD9	TSS200	NM_014213	Island
cg22534145	-1.5677888185963	-1.21713408800594	-3.97700109266128	0.000125660291681976	0.00207377211856115	0.893334965155905	SSTR4	TSS200	NM_001052	Island
cg05863502	-1.56771736889414	0.25059232132798	-6.13928782458167	1.36158558927897e-08	9.92393641325161e-06	9.41438122009169	CACNA1B	TSS1500	NM_000718	Island
cg05762694	-1.56754705520174	-2.67801138601635	-4.64908588690137	9.37367292863042e-06	0.00031552044722551	3.29432712696321	PITX3	Body	NM_005029	Island
cg17885226	-1.56721889136991	1.07990164477099	-5.19810784823595	9.44032340731981e-07	7.67025093173213e-05	5.43578714059694				Island
cg13272701	-1.56695752996367	-0.795609173923072	-4.2446513662397	4.60756654687721e-05	0.00098106710610961	1.81801755723707	MAL2	TSS200	NM_052886	Island
cg06545389	-1.56693356199465	-2.95340016849076	-4.07586707313334	8.71700291444014e-05	0.00157228714456007	1.22982153650499	CCDC108;CCDC108	TSS200;TSS200	NM_194302;NM_152389	Island
cg26699292	-1.5669162001669	-2.77359521960177	-3.90799682995888	0.000161640353048309	0.00251165616002008	0.66209698538618				Island
cg07115626	-1.56678184151791	-0.024620265570831	-5.40146487479223	3.8934408847651e-07	4.76701053698132e-05	6.26505082011889				S_Shelf
cg06188229	-1.56671369173421	-1.75034772786462	-4.10846748619602	7.71692308997625e-05	0.00143734086377937	1.34209343940473	MIXL1	Body	NM_031944	Island
cg26186727	-1.56668928855049	-0.935014117497181	-4.18762540704529	5.72561659031005e-05	0.00114950598303081	1.61738013462353	NETO1;NETO1	1stExon;5'UTR	NM_138966;NM_138966	Island
cg22212414	-1.56650516474663	-2.72577625164541	-3.33788703931495	0.00115448285946908	0.0115632648671729	-1.12845342908999	IFNGR2	TSS200	NM_005534	N_Shore
cg06886736	-1.56634813834955	-3.14714727711205	-4.31935397034781	3.45671629712527e-05	0.000793797091271611	2.08373736586018	IL28RA;IL28RA;IL28RA	Body;Body;Body	NM_170743;NM_173064;NM_173065	Island
cg19204131	-1.56627994410958	0.24315087529021	-5.87430493880915	4.64804055471084e-08	1.66030568975594e-05	8.25980284964523				Island
cg01868405	-1.56623189782302	-2.15031655006705	-4.89865237383878	3.36202167412893e-06	0.000163499880296483	4.24928344169496				Island
cg14248367	-1.56614049758038	-1.1920617031455	-4.21095897805759	5.23978985402126e-05	0.00107441022703294	1.69924300636455				OpenSea
cg08307469	-1.56597507110167	1.99688571928085	-5.31953446038444	5.57503373783177e-07	5.79791997414691e-05	5.92875536214771	GDNF;GDNF;GDNF	TSS1500;5'UTR;TSS1500	NM_199234;NM_000514;NM_199231	N_Shore
cg21429745	-1.56596302097705	-3.96871982864178	-4.03819946103012	0.000100271666085154	0.00174801252893791	1.10090877791593	LBX2	Body	NM_001009812	Island
cg15202627	-1.56590155550027	-1.64629877808189	-3.65396454288346	0.000398250749636289	0.0050436020911461	-0.162767940973167	FAM53A	5'UTR	NM_001013622	Island
cg24073122	-1.56582800644884	-1.32642108799426	-4.88794407998441	3.51547273971757e-06	0.000168527784870379	4.20765790434071	TP73;WDR8	TSS1500;TSS1500	NM_005427;NM_017818	Island
cg19721867	-1.5657954924615	-3.72360332625107	-3.6990656868883	0.000340338421360246	0.00445871231825315	-0.0194141830524899	SLC18A2	5'UTR	NM_003054	Island
cg13615592	-1.56573778558804	-1.98891639275173	-4.19950477418682	5.47310980356695e-05	0.00111010139668113	1.65901694023904	ALDH1A3	Body	NM_000693	Island
cg22616881	-1.56561946364956	-2.53616211931634	-3.79010295540545	0.00024686509978043	0.00347789452166955	0.274049781423606	DLX6AS	Body	NR_015448	N_Shelf
cg03585912	-1.5655679681315	0.281959552401752	-4.65612982687386	9.11022372614391e-06	0.000308835393676805	3.3208367248281				S_Shore
cg10189607	-1.5655498883207	-1.95079333819653	-5.36837782947327	4.50244896540198e-07	5.18345782188965e-05	6.1288899668963				Island
cg22546686	-1.564880450994	-2.88342646045898	-3.02641259719582	0.00308593245539905	0.0249066468221522	-2.01041351203373				S_Shore
cg04684656	-1.56485503122371	-1.24825290403151	-5.22245477644062	8.4986573749518e-07	7.2532631337598e-05	5.53410016395336				Island
cg04585612	-1.56485416073518	-4.39870419636296	-4.05107051501844	9.55960535979502e-05	0.00168558776748254	1.14486027930472				Island
cg12443753	-1.5645612284816	-3.24356544561462	-3.01778488274551	0.00316809638986416	0.0254188838704898	-2.03382056625356				Island
cg08543966	-1.564426501797	-2.73139752243134	-4.12492842604711	7.25469591104798e-05	0.00137216623883621	1.39902843963198	FXYD5;FXYD5;FXYD5;FXYD5	5'UTR;5'UTR;Body;5'UTR	NM_014164;NM_144779;NR_028406;NM_001164605	S_Shore
cg07312552	-1.56428842164935	-4.67119161132516	-4.79734064272424	5.11690935148259e-06	0.000213121549794791	3.85776565121984				Island
cg06132283	-1.56424422265283	-0.962530842033697	-5.69171521243752	1.06718469829552e-07	2.51858135533192e-05	7.47905965230658				Island
cg24496475	-1.56423844669463	-1.81160595736343	-3.4222212343064	0.000874677320488699	0.00931900789316361	-0.877587259983498				Island
cg25771677	-1.56380010269738	-2.96599840115696	-3.89323415441324	0.000170522497448096	0.0026171101535885	0.613017463143585				Island
cg08334899	-1.56351859408794	-2.02546581985905	-4.57223559332469	1.27719443692076e-05	0.000390693172678291	3.006827699239	LOC401463	Body	NR_015374	Island
cg21920775	-1.56317415728239	-4.18172333740515	-5.56216257079952	1.90969002991424e-07	3.302266665815e-05	6.93293897131403	SYT6	TSS200	NM_205848	Island
cg24718971	-1.56316192300696	-1.46205687989416	-3.89698840490244	0.000168220576786677	0.00258962538295348	0.625485574067506	RASGRF2	TSS1500	NM_006909	Island
cg20214477	-1.56305824660304	-2.74374626120384	-4.35531457445844	3.00676525855836e-05	0.00071850843931429	2.21280351363739	TLL1	Body	NM_012464	S_Shore
cg01456571	-1.5630534973484	-1.23513025809224	-4.61877651416845	1.05938913224078e-05	0.000342664876901539	3.18056042303882	TNFRSF10D	1stExon	NM_003840	Island
cg13283952	-1.56269238595345	2.47089457880628	-5.16247463240235	1.10044956872335e-06	8.39360175189839e-05	5.2923875268563				Island
cg06526882	-1.56260309029728	-2.45335017164375	-3.53141349004504	0.000606374248693555	0.00699379564263115	-0.545373265309078				Island
cg05343073	-1.56237363858583	-4.10771516633395	-4.45781455491201	2.01267010354873e-05	0.000538546567415362	2.58472725617378	NKAIN2	TSS1500	NM_001040214	Island
cg25160286	-1.56237250807686	-4.37789544450312	-3.77614726473707	0.000259407930155219	0.00361757125162118	0.228709735258014	EVX1;EVX1	1stExon;5'UTR	NM_001989;NM_001989	Island
cg25567337	-1.56219445385757	-4.91040663049639	-5.19832018135791	9.43168674610414e-07	7.67025093173213e-05	5.43664337813822	C20orf166;C20orf166;C20orf200	1stExon;5'UTR;5'UTR	NM_178463;NM_178463;NM_152757	Island
cg06823672	-1.56218420664991	-1.42183081459923	-4.80911710305033	4.874363206261e-06	0.000206142919209704	3.90300908525018				N_Shore
cg26989202	-1.56214405918363	-3.88356021245995	-3.47668463831223	0.000729311298751923	0.00808007716394224	-0.712919066214957	C8orf47;C8orf47;C8orf47;C8orf47	1stExon;5'UTR;1stExon;5'UTR	NM_001170806;NM_001170806;NM_173549;NM_173549	Island
cg04194651	-1.56213423895378	-1.21411314924669	-4.07660708765404	8.69298370667037e-05	0.00156912986020912	1.23236286369728	SVIL	TSS1500	NM_003174	Island
cg08209577	-1.56209253190798	-2.14723941650108	-3.64790592051774	0.000406706883513706	0.00512681773961079	-0.181921631016557	CPSF1	TSS1500	NM_013291	Island
cg13535212	-1.56207410022713	-0.097169555007632	-5.15375139869221	1.14243668612851e-06	8.56642062343573e-05	5.25737126469471	FOXI3	TSS1500	NM_001135649	Island
cg26131286	-1.56201247799344	-2.11651833228416	-3.32724984220977	0.00119521081217026	0.0118754044518073	-1.15973700866951				Island
cg14837919	-1.56196393865266	-4.36318129286433	-4.74330748319517	6.38831401356189e-06	0.000245375585146497	3.65108982533167	IL15;IL15	TSS200;TSS200	NM_172174;NM_000585	Island
cg01423964	-1.56195249277329	-5.07152130108113	-3.4186807225557	0.000885013146542721	0.00940316359581872	-0.888220044062411	KCNA3;KCNA3	1stExon;5'UTR	NM_002232;NM_002232	Island
cg24809973	-1.56194642343597	-0.564480804585534	-3.93576232898437	0.000146116657194051	0.00232299995469819	0.754779964743518				Island
cg19610529	-1.56184603285979	0.882289778723255	-5.43864717749803	3.3049585563035e-07	4.39101117061723e-05	6.41862384052167				N_Shore
cg20438306	-1.56173344477607	-0.900118786540739	-4.95584962165489	2.64641853160468e-06	0.000140439343635841	4.4725824854527	PHOX2B	3'UTR	NM_003924	N_Shore
cg05603546	-1.56172748704224	-2.80063315689283	-3.38140769977842	0.00100101462191671	0.010350304567017	-0.999622207918884				Island
cg16747109	-1.56164202075983	-0.184016230495018	-4.43694700076124	2.18506901010224e-05	0.000572057174180508	2.50852843650785	PITX2;PITX2;PITX2	TSS1500;Body;Body	NM_000325;NM_153426;NM_153427	Island
cg00614182	-1.5615942673756	-0.49025806148465	-4.94120965164432	2.81402733173365e-06	0.00014607383687119	4.41527447496305	NRG1	1stExon	NM_013962	Island
cg13422850	-1.56158442626699	-1.21949055146093	-3.87678828625505	0.000180964944289905	0.00273676912339976	0.558505613116008	NTNG2	Body	NM_032536	Island
cg00853042	-1.56152563216986	-2.91802882607994	-4.18008191845384	5.89172664410027e-05	0.00117396561356964	1.59098410312594	RNF39;RNF39	1stExon;1stExon	NM_025236;NM_170769	Island
cg00459623	-1.56151142607597	-0.721184702378482	-3.04638185441659	0.00290325864853033	0.0237392910303772	-1.95602167363165				Island
cg19095600	-1.56148304303033	-1.03748385801312	-4.59236554706069	1.17813790202195e-05	0.000369485171909977	3.08182755151993				Island
cg09681167	-1.56143138636778	0.0151931169281746	-4.24948883344	4.52304508384672e-05	0.000968566448121021	1.83512584104155	GBX2	TSS1500	NM_001485	Island
cg02675308	-1.56137166971642	-2.58068609737981	-3.66296319096824	0.000385997904023755	0.00492169950966567	-0.134274268161262	CDKL2	TSS1500	NM_003948	Island
cg03048314	-1.56116796310995	-1.52716452885212	-3.52343704426203	0.000622986065771004	0.00714482509183437	-0.569920832493832	NBL1;NBL1	TSS1500;Body	NM_005380;NM_182744	Island
cg05336115	-1.56111119640967	-2.32021276901956	-3.72974480862582	0.000305610934522119	0.00410421037646771	0.0788720344827585	RSPO4;RSPO4	TSS200;TSS200	NM_001040007;NM_001029871	Island
cg10201807	-1.56092505067787	-4.11389506919896	-4.6965661425623	7.73110472039218e-06	0.000277245982550854	3.47352498779009	MCTP1	TSS1500	NM_024717	Island
cg04222582	-1.56067065611436	-2.12414401562813	-3.6834770964269	0.00035938713354327	0.00465491511888522	-0.0691158497516131	DUOX2;DUOXA2	Body;TSS1500	NM_014080;NM_207581	Island
cg07428697	-1.56060348886248	-2.17482012975252	-4.57561463677615	1.26002194967035e-05	0.000386995101077275	3.01940197027313	FLJ36031	1stExon	NM_175884	Island
cg19612191	-1.5605691453714	-1.21973705188788	-5.44657975584465	3.19117220467715e-07	4.31463371997411e-05	6.45146352258681				S_Shore
cg21718267	-1.56026639970605	-3.186290299566	-3.57830866547661	0.000516856656141087	0.00617113158289381	-0.400171330720767				Island
cg25289314	-1.56012948291249	-3.57667463648859	-5.23541298428661	8.03552456538934e-07	7.03053045364213e-05	5.5865349385076	GRID2IP	Body	NM_001145118	Island
cg05658887	-1.56008727874408	-2.04769667232302	-3.41218736548446	0.000904268130409392	0.00956082586329447	-0.907697863094042				OpenSea
cg26330518	-1.56006046530967	-1.19164735926457	-4.25162819190744	4.48614285224541e-05	0.000963261671986263	1.84269632437884	NEFM	TSS1500	NM_005382	N_Shore
cg23519626	-1.56005536843425	0.433990837280225	-5.48408992507425	2.70300056482396e-07	3.94741098510078e-05	6.60710873346667	P4HA3	TSS1500	NM_182904	S_Shore
cg12950441	-1.56003447681167	-0.603827810363667	-4.11319155391619	7.58145900236014e-05	0.00141821987047256	1.35841620978789	HTR2C	TSS200	NM_000868	Island
cg26269613	-1.55968776351229	-2.47453528078258	-3.61194381758893	0.000460505165506403	0.00564728016943994	-0.295103846726414	IL15;IL15	5'UTR;5'UTR	NM_000585;NM_172174	S_Shore
cg02804757	-1.55968549690668	-0.651692557106196	-4.56203641316425	1.33041104383738e-05	0.000401986796419403	2.96891154896233	FGF13;FGF13;FGF13	5'UTR;Body;Body	NM_001139501;NM_001139500;NM_001139498	N_Shore
cg19119032	-1.55949759479713	-1.03281692647618	-4.24642878390781	4.57633610517877e-05	0.000976244503915031	1.82430200971148	CDH7;CDH7	5'UTR;5'UTR	NM_033646;NM_004361	Island
cg00073837	-1.55932948495906	-0.49516049443946	-6.03837822193904	2.17953771002738e-08	1.18352681060997e-05	8.97181571489427				Island
cg05619587	-1.55932277884676	-3.12431714188805	-4.64078721239505	9.69352249674124e-06	0.000322386347070336	3.26312922078892	SLC6A15;SLC6A15;SLC6A15	5'UTR;5'UTR;5'UTR	NM_001146335;NM_018057;NM_182767	N_Shore
cg18946478	-1.55929804563951	-4.19548506860377	-4.18066626492399	5.87869559067343e-05	0.00117220029008708	1.5930276236642	GDF7	TSS200	NM_182828	Island
cg18130044	-1.55923374463331	-0.424304823713295	-3.55708078756428	0.00055571048012196	0.00653355816250034	-0.466085672009077				N_Shore
cg27005794	-1.55905934877676	-3.41882323153485	-3.92501475624816	0.000151948860143217	0.00239684986377944	0.718845990654458	LOC100287216;SH3RF3	Body;1stExon	NR_029193;NM_001099289	Island
cg24923694	-1.55902084354675	-1.95884868818213	-4.07831820742551	8.63768710080974e-05	0.00156215895187302	1.23824040296327				Island
cg16040993	-1.55897534267861	-1.3033435483519	-4.05231511177158	9.51551663649485e-05	0.00167974622597599	1.14911568212413	ZNF702P	Body	NR_003578	N_Shore
cg04624110	-1.55895271514787	-1.16101771242897	-3.03137869440274	0.00303953674593711	0.0246160354925544	-1.99691500399513	MACROD2	TSS200	NM_080676	Island
cg19047868	-1.55884393919866	0.256228247077741	-3.50206842337504	0.000669628733490474	0.00756500094446712	-0.635466966797402	LOC404266;HOXB5;LOC404266;LOC404266;LOC404266	TSS200;3'UTR;Body;TSS200;Body	NR_033204;NM_002147;NR_033201;NR_033203;NR_033202	Island
cg06065125	-1.55839083785295	-0.588232321091663	-5.52922470479368	2.21182424513999e-07	3.58980311699627e-05	6.79516918874348				Island
cg11241627	-1.55820051621836	0.492284033629045	-6.85063991868094	4.51250258779961e-10	1.87854925631013e-06	12.6233917874602	FERD3L	TSS200	NM_152898	S_Shore
cg21161394	-1.55811275295422	-3.13969248175336	-3.62937470157161	0.00043363897463388	0.00538681730150989	-0.240353060772645	CD247;CD247	Body;Body	NM_198053;NM_000734	Island
cg21484586	-1.55800498465918	0.0410301005765567	-3.79731105958744	0.000240614721314692	0.0034116460035639	0.297517605731699	HPN;HPN	5'UTR;5'UTR	NM_002151;NM_182983	Island
cg23290344	-1.55760413136259	0.751468821279774	-5.03115886957226	1.92648593873491e-06	0.000116397583141604	4.76902604297126	NEFM;NEFM	TSS1500;1stExon	NM_001105541;NM_005382	Island
cg06585708	-1.55759272086476	-0.806576876404825	-4.46761165355749	1.93633269501518e-05	0.000525198769231821	2.6205857367658				Island
cg08985979	-1.55745046991804	-1.19232420468402	-4.94692519853518	2.74739788200121e-06	0.000143967325466619	4.4376354287012	MGC45800	Body	NR_027107	N_Shore
cg24408776	-1.55736904321847	5.01017482944945	-4.61183659302394	1.08941928859551e-05	0.000349395437467169	3.1545804196925	ADORA1;ADORA1	Body;Body	NM_001048230;NM_000674	S_Shore
cg05847960	-1.55736541036078	-3.2507257295707	-4.36641548984401	2.87965604456653e-05	0.000696625136336841	2.25279566886246				Island
cg01439876	-1.55734716246515	-3.72324759297848	-4.05092916125298	9.56462503679583e-05	0.00168612018593561	1.1443770366739				Island
cg00711072	-1.55724826758775	0.829868977791188	-3.73410435281554	0.000300957998342806	0.00405431820371503	0.0928891313230071	LOC404266;HOXB5;LOC404266;LOC404266;LOC404266	TSS200;3'UTR;Body;TSS200;Body	NR_033204;NM_002147;NR_033201;NR_033203;NR_033202	Island
cg15913680	-1.55723848162021	-2.43458061294177	-6.22219896134707	9.22685743911823e-09	8.14480309472656e-06	9.78055462057318	PDE2A;PDE2A;PDE2A;PDE2A	1stExon;Body;Body;Body	NM_001143839;NR_026572;NM_001146209;NM_002599	Island
cg20078119	-1.55723060213349	-3.06994808113225	-3.51668766360224	0.000637376701804593	0.00728042921939842	-0.590657903676651	RIBC2;SMC1B;RIBC2	5'UTR;TSS200;1stExon	NM_015653;NM_148674;NM_015653	Island
cg04733537	-1.55722506414279	-0.440424098334956	-4.67748118626015	8.35474096430367e-06	0.000291880994886565	3.40135235117998	TMEM132D	TSS1500	NM_133448	Island
cg00347757	-1.55701037079068	1.74136979471812	-5.27723428011561	6.70272654321999e-07	6.38466891476516e-05	5.75627750407108	GJB2	TSS1500	NM_004004	S_Shore
cg15616946	-1.55695609796261	-5.13402653671912	-4.60189171463963	1.13389265563354e-05	0.000359082335898704	3.11739625100871	GNAL;GNAL	5'UTR;1stExon	NM_182978;NM_182978	Island
cg16267850	-1.55680416665511	-2.2351449241418	-4.03212909201507	0.000102552021600614	0.00177738213341746	1.08021540947466	FAAH	TSS200	NM_001441	Island
cg13461241	-1.55675936727512	-1.63778483354811	-4.33187576785285	3.29314002465206e-05	0.00076632084241685	2.12859489232664	ZNF578	TSS200	NM_001099694	Island
cg22515278	-1.55662556330164	-2.86131651471612	-4.90414322007285	3.28588272245371e-06	0.000161187987456625	4.27064969401358	NR5A2;NR5A2	Body;Body	NM_205860;NM_003822	Island
cg23001131	-1.55660697971401	-5.06922459909401	-3.64321128374448	0.00041337589230982	0.00519070495287283	-0.196746286258267				Island
cg20072171	-1.55659148776238	-2.54559437836051	-2.75451792479209	0.00688593642751934	0.0465032051277238	-2.7206643264461	FEZF2	Body	NM_018008	Island
cg15820062	-1.5564619466191	-0.0819677963454164	-5.14626699170613	1.17970311146951e-06	8.7293888214558e-05	5.2273558239415				Island
cg27443867	-1.55643452242722	-3.143924043807	-3.65449848338195	0.000397513556653805	0.00503634665905603	-0.161078764651061	RASGEF1A	5'UTR	NM_145313	Island
cg04806942	-1.55640118669732	-1.69008134159362	-4.61694378426437	1.06724086731166e-05	0.000344345761113029	3.17369698178549				Island
cg01708273	-1.55637225292578	0.575508383750285	-5.36782390286087	4.51339886474966e-07	5.18596150023606e-05	6.1266144485733	HOXD11	3'UTR	NM_021192	S_Shore
cg00747290	-1.55634689812042	-2.52168243643066	-5.02117643081035	2.00960591906175e-06	0.000119154804179187	4.72957438180627	KCNG3;KCNG3;KCNG3;KCNG3	1stExon;1stExon;5'UTR;5'UTR	NM_172344;NM_133329;NM_133329;NM_172344	Island
cg24006721	-1.55632670813683	-0.642263898395607	-4.90371335119232	3.29178252463988e-06	0.000161282335238755	4.26897642715188	RUNX3;RUNX3	TSS1500;Body	NM_004350;NM_001031680	Island
cg11831238	-1.55627481511422	-1.54417201050395	-5.27289150794653	6.83039636908525e-07	6.45703200574232e-05	5.73861485818815	DBX1	TSS200	NM_001029865	Island
cg01959730	-1.55623008936951	1.0915537753286	-4.72921048630711	6.76746244864573e-06	0.000254915311953557	3.59741708723408				N_Shore
cg08701621	-1.55611977667721	-2.00655053321884	-3.94468074942623	0.000141439873119636	0.00226670824084822	0.78465363328093	ZNF135;ZNF135;ZNF135;ZNF135;ZNF135	TSS200;TSS200;TSS200;TSS200;TSS200	NM_001164527;NM_003436;NM_001164529;NM_007134;NM_001164530	Island
cg15487105	-1.55607064695305	-2.815624725816	-4.31132103459692	3.56574199204824e-05	0.000812075630192484	2.05500820927363	TBX1;TBX1;TBX1	TSS200;TSS200;TSS200	NM_080647;NM_080646;NM_005992	Island
cg23026554	-1.55580085522682	-0.892228395758905	-4.11561319984916	7.51290421454699e-05	0.00140938321388243	1.36678881786189	LOC441666	Body	NR_024380	Island
cg02085507	-1.55574645326952	3.20924715257823	-4.54161268092532	1.44349670155961e-05	0.0004258157420692	2.89315507733209	TRIP10	TSS1500	NM_004240	N_Shore
cg27295781	-1.55562318863673	-4.38393137102651	-3.28758879927943	0.00135923021504917	0.0131345664896908	-1.27566460613676	CENPV	1stExon	NM_181716	Island
cg03158400	-1.55533511434767	-3.61230935373329	-4.65205932312543	9.26157623718044e-06	0.0003128653606822	3.30551432675162	FAM3B;FAM3B	Body;Body	NM_206964;NM_058186	Island
cg23642587	-1.55529698207897	-3.12317657390363	-4.12613717087169	7.22182109132108e-05	0.00136783245200814	1.40321570663961	DGKE;DGKE	1stExon;5'UTR	NM_003647;NM_003647	Island
cg06701529	-1.555288196411	-1.76871001371363	-3.83281565716262	0.000211962325414237	0.0030945196369369	0.413604203699147				Island
cg14077923	-1.55518844275248	-2.33286935677666	-4.9099232907204	3.20754468953777e-06	0.000158614237337075	4.29315754623317				N_Shore
cg17958423	-1.55475537521204	-2.22906944970171	-3.95429130885792	0.000136560223274019	0.00220665039335086	0.816901831973542	ZNF215	TSS200	NM_013250	Island
cg01832892	-1.55466481253931	-2.69782695348218	-4.07954200465483	8.5983456302507e-05	0.00155729295508443	1.24244513218008	ANO3	TSS200	NM_031418	Island
cg05663573	-1.55461973462698	-3.57195829804138	-3.4361820628444	0.000835016859926755	0.00898893357173482	-0.835574736870398	SLC7A14	5'UTR	NM_020949	N_Shore
cg03910652	-1.5545263547077	-3.77073313228554	-2.91221719750852	0.0043509435596415	0.0325670781398054	-2.31565147224827	RAI1	5'UTR	NM_030665	OpenSea
cg19306380	-1.55452138760411	-2.15848885276909	-4.56365356060902	1.3218324509865e-05	0.000400507274811347	2.97491963674965	OBSCN;OBSCN	Body;Body	NM_052843;NM_001098623	Island
cg04309093	-1.55438795280762	-1.95915556369849	-4.39106338280299	2.61567467424555e-05	0.00064968380340671	2.34184347012641	RIN3	Body	NM_024832	Island
cg22096450	-1.55437322380429	-1.07334779308496	-2.9603896192272	0.00376821161814839	0.0291252777881329	-2.18810012118991	ZNF215;ZNF215	5'UTR;1stExon	NM_013250;NM_013250	Island
cg09457801	-1.55410970978425	-1.8500947657427	-4.76082415623217	5.94581946233456e-06	0.000234413914923201	3.71792606564873	C4orf22	Body	NM_152770	Island
cg22865470	-1.55407879146527	0.589556155760539	-3.89533481387945	0.000169230801897317	0.00260107410827199	0.619992783990053				Island
cg27633530	-1.55399011557296	-1.23480574947106	-4.36363629958339	2.91098397960463e-05	0.000702088276869064	2.24277674759521	IKZF1	TSS200	NM_006060	Island
cg25496678	-1.55397736990012	-0.419853008179426	-4.2518559216966	4.48223178340737e-05	0.00096280897046027	1.84350234320166				Island
cg02700894	-1.55395142301519	-0.691534842861467	-4.36730721397587	2.86967326375514e-05	0.000694858224820308	2.2560112500273	SYN2;SYN2	TSS1500;TSS1500	NM_133625;NM_003178	N_Shore
cg08876434	-1.55391147716365	-1.21601472203728	-4.09139509079384	8.22608080172519e-05	0.00150711811926288	1.28321736654931	RASSF10	TSS200	NM_001080521	Island
cg06080793	-1.55390908148397	-2.74961174465822	-5.35522048281149	4.76969555861158e-07	5.33325272566162e-05	6.07487580326332	GMDS	Body	NM_001500	Island
cg00698535	-1.55390004488928	-2.50929333706199	-5.08228751681655	1.55055609731824e-06	0.000102037408170112	4.97183647562861	PLCG2	TSS1500	NM_002661	Island
cg06354392	-1.5538448933898	-1.31239771904739	-4.59777706254106	1.15280269986403e-05	0.000363561475672181	3.1020270110311				N_Shore
cg16661628	-1.55380595412131	-0.703001779553667	-5.51988531297156	2.30569800608743e-07	3.66354025014625e-05	6.75618614200238				Island
cg11064034	-1.55363550899625	-1.13720261131149	-3.78456591786432	0.000251770966453964	0.00353225185896441	0.256045529716883				N_Shore
cg07378760	-1.5534516602202	-3.72768429762115	-3.28917425706766	0.00135228840035571	0.0130852374075053	-1.27105204895719	FLNB;FLNB;FLNB;FLNB	TSS200;TSS200;TSS200;TSS200	NM_001164318;NM_001164317;NM_001457;NM_001164319	Island
cg23874561	-1.55310927953469	0.315877940109175	-5.78571524318099	6.967705427243e-08	2.0098581740609e-05	7.8794243330684	PRDM8;PRDM8	Body;Body	NM_001099403;NM_020226	Island
cg09258813	-1.55301998022546	-3.52075469986009	-3.13630139427953	0.00219814428099996	0.0190976669030647	-1.70740400257681	ADRB3	1stExon	NM_000025	Island
cg26664161	-1.55299910665584	-2.12031116525997	-3.72895056849523	0.000306465946049317	0.00411307183839688	0.076319691004584	FBXL21	TSS200	NM_012159	Island
cg10848272	-1.55272784524722	-3.2225562447586	-3.91272635055776	0.000158889357151802	0.00247930629385941	0.677849900895851	SLC8A3;SLC8A3;SLC8A3;SLC8A3	5'UTR;5'UTR;5'UTR;5'UTR	NM_182932;NM_058240;NM_183002;NM_033262	N_Shore
cg13631916	-1.55254926362923	-1.70589449922971	-4.97732843804862	2.41796319213295e-06	0.000133051896918018	4.55685058814164	FAM162B	TSS200	NM_001085480	Island
cg23660154	-1.5525423635679	-3.73421436339874	-3.40941190510792	0.000912617782387346	0.00962699560334662	-0.916014239171002				Island
cg04556126	-1.55240206541328	1.87537696696438	-5.20325342401747	9.2331835952363e-07	7.57301133325773e-05	5.45654255777109	ZIC4;ZIC4;ZIC4;ZIC4;ZIC4	3'UTR;Body;3'UTR;Body;3'UTR	NM_032153;NR_033119;NM_001168379;NR_033118;NM_001168378	N_Shore
cg17708016	-1.55226596202075	-3.79285189866102	-3.50867553656892	0.00065486655655522	0.00743634661065948	-0.615233936850268				S_Shore
cg19078576	-1.55216691828288	-1.06312130727916	-3.24668402033385	0.00155027341899374	0.014546436748519	-1.39404146727127	BASP1;LOC285696;BASP1	5'UTR;TSS1500;1stExon	NM_006317;NR_027253;NM_006317	Island
cg02344943	-1.55203196285809	-0.130872527142045	-4.9304471527524	2.943783876124e-06	0.00015042427801133	4.37321186055359	EMB	TSS200	NM_198449	Island
cg19939997	-1.55189788264085	-4.67030727754707	-3.69682432381529	0.000343017094646615	0.00448439694293133	-0.0265703483783888	GDF6	TSS1500	NM_001001557	Island
cg01200640	-1.55182044799772	-2.41103105081025	-3.50781187315066	0.000656778646945194	0.00745280300691741	-0.61788045465985				Island
cg00812921	-1.55181591562607	-3.51829276329247	-4.5895949011847	1.19131696041384e-05	0.000372371581095167	3.07149172754667	GPR4	5'UTR	NM_005282	Island
cg00116412	-1.55180671778697	-3.80369073433314	-3.2043176888198	0.00177436252980876	0.0161716469478505	-1.51536869721248	SLC27A2;SLC27A2;SLC27A2;SLC27A2	5'UTR;1stExon;5'UTR;1stExon	NM_003645;NM_003645;NM_001159629;NM_001159629	Island
cg05882938	-1.55148855385612	-1.88147824695617	-3.90765125949719	0.000161843130330792	0.00251422773582436	0.660946528685214	RPL39L	TSS200	NM_052969	Island
cg00077017	-1.55140623474592	-3.92027586953026	-3.94686203468256	0.000140317959515571	0.00225301159871289	0.791967827191648	FLNB;FLNB;FLNB;FLNB;FLNB;FLNB;FLNB;FLNB	1stExon;1stExon;5'UTR;5'UTR;1stExon;5'UTR;1stExon;5'UTR	NM_001164319;NM_001164317;NM_001164318;NM_001164319;NM_001164318;NM_001164317;NM_001457;NM_001457	Island
cg10785263	-1.55139734997088	0.0205618280207282	-5.56637857268498	1.87406368146197e-07	3.28389499855844e-05	6.95060528489084				Island
cg14855334	-1.55118189083972	-4.49484012310205	-4.15325449815568	6.52076425411456e-05	0.00126769371462435	1.49738585306828	CYP11A1;CYP11A1	Body;TSS200	NM_000781;NM_001099773	Island
cg23912697	-1.55110205282996	-4.23662887642078	-4.59388356576498	1.17097710943306e-05	0.000368211789487829	3.08749223764329	PRR5-ARHGAP8;PRR5;PRR5;PRR5;PRR5;PRR5;PRR5	TSS200;5'UTR;5'UTR;5'UTR;5'UTR;5'UTR;1stExon	NM_181334;NM_001017529;NM_181333;NM_001017530;NM_001017528;NM_015366;NM_181333	Island
cg00049047	-1.55087709998116	-0.973070878537262	-3.97092125139662	0.000128494019355141	0.00210936372691652	0.872840666559354	GDNF	5'UTR	NM_000514	Island
cg15162392	-1.55082919933964	1.12544807482807	-4.02506987753546	0.000105266245897509	0.00181286969607415	1.056179788939	QPCT	TSS200	NM_012413	Island
cg04205943	-1.55059678770369	-3.8775093880676	-3.69442667281207	0.00034590467590371	0.00451549489079334	-0.0342218104487717	SCIN	1stExon	NM_001112706	Island
cg22819616	-1.55058552709583	-4.73013136438941	-4.43959136251836	2.16245875260394e-05	0.000567857188922634	2.51817094905692				Island
cg07068674	-1.55053739397133	0.350025835507239	-4.45509753776636	2.03435002157696e-05	0.000542453658054558	2.57479215308173				N_Shore
cg24456663	-1.55053008916724	-3.90602638911535	-4.9957699961137	2.23722192520585e-06	0.00012702402889767	4.62938148275451	CYP4F22	TSS200	NM_173483	Island
cg22975160	-1.55040229664882	-4.32979122318331	-3.92447501951895	0.000152247531873565	0.00240077498329732	0.717043334065452	PHLDB3	Body	NM_198850	Island
cg16697853	-1.55027426650962	-0.259709447452931	-3.81746781233319	0.000223925198239725	0.00322817649325156	0.363322323907077				Island
cg10733249	-1.55018764213047	-1.21149755248817	-4.81503404432796	4.75674902513893e-06	0.000203164697248246	3.92576777251233	ACOT4;ACOT4	5'UTR;1stExon	NM_152331;NM_152331	Island
cg05103992	-1.55014558456715	-2.40788348917782	-4.28001805305724	4.02303190774421e-05	0.000888857558219868	1.94341259088765				N_Shore
cg15814504	-1.55011330350605	-0.555380084368217	-4.53401611492825	1.48788507849205e-05	0.000435464983358497	2.86503570891723				Island
cg06874323	-1.55000592818383	-0.431437035196057	-4.98970381021679	2.29517332643582e-06	0.000129011007838108	4.6055049075092				Island
cg10591652	-1.54999516078588	-3.06621340546645	-6.14233133385145	1.34232961272333e-08	9.84007565129651e-06	9.42778267642559	FBLL1	TSS200	NR_024356	Island
cg23085343	-1.54990129817521	-3.23127967267708	-3.56435755337774	0.000542091072393377	0.00640933358321149	-0.443525335854608	NFATC2;NFATC2;NFATC2;NFATC2;NFATC2	1stExon;5'UTR;Body;1stExon;5'UTR	NM_012340;NM_012340;NM_001136021;NM_173091;NM_173091	Island
cg21115608	-1.54984664560178	0.0261165272048053	-6.56785409202715	1.77968763873214e-09	3.77430334060223e-06	11.3302701856101	GJA3	TSS1500	NM_021954	Island
cg26666835	-1.54977782810541	-0.988714037551817	-5.93893263253524	3.45314807693847e-08	1.44010039626657e-05	8.53911485166488				Island
cg13031623	-1.54963697693575	-4.52423847702308	-5.29033138838564	6.33164729644501e-07	6.20574028044876e-05	5.80959599859032				S_Shore
cg11525280	-1.54887984340831	-3.99517477971633	-4.09132679972631	8.22818068531812e-05	0.00150742094069903	1.28298221346659	C2orf39	TSS200	NM_145038	Island
cg08681432	-1.54877073573153	-3.57308948478053	-3.08252361652482	0.00259785191063582	0.0217688640930946	-1.85681847323341	SCNN1G	TSS200	NM_001039	Island
cg04474988	-1.54874503432579	0.725289992317842	-4.07146025872574	8.86135976771674e-05	0.00159222014825256	1.21469477715534				Island
cg24401219	-1.54856505690393	-2.17780979250062	-5.08940360157907	1.50426361827861e-06	0.000100304666919277	5.00016175292927	RIMS1	Body	NM_014989	Island
cg00049033	-1.54845381460775	-3.44178564172193	-4.3991760338231	2.53400836904236e-05	0.000634682232829102	2.37122834967487	CBLN1	TSS1500	NM_004352	Island
cg02055963	-1.54817137247948	-0.824252405944578	-5.10245037670082	1.42286356837267e-06	9.71621365012712e-05	5.05215574356976	CDX2	TSS1500	NM_001265	Island
cg02575697	-1.54816725020814	-3.90652880398258	-3.98618497745402	0.0001214927582155	0.00202209284579384	0.924336401170888	BMP8A	TSS200	NM_181809	Island
cg20953187	-1.54805080191337	-1.79965067413303	-3.66853702371526	0.000378588425835865	0.004849596351949	-0.116597885235619	SLC6A20;SLC6A20	1stExon;1stExon	NM_020208;NM_022405	Island
cg07729059	-1.54799785587278	-3.85328356215056	-4.86481721124388	3.87046416234792e-06	0.000178344938025696	4.11795374092956				Island
cg07704934	-1.5479446284534	-1.02395407488642	-5.32318400759886	5.48692601731397e-07	5.74062186438196e-05	5.9436732694084	ALX4	TSS1500	NM_021926	S_Shore
cg21384203	-1.54793915709266	-3.25977341993413	-4.45722334665349	2.0173684701856e-05	0.000539290219504934	2.58256508050392	GSC2	Body	NM_005315	Island
cg11793269	-1.54778719274074	-1.26817953700322	-5.49362919518238	2.59100817347496e-07	3.89186981895215e-05	6.64678502445159	C5orf38;IRX2;IRX2	1stExon;TSS1500;TSS1500	NM_178569;NM_033267;NM_001134222	Island
cg23208903	-1.54776763042469	-0.468748608259159	-4.87181641901955	3.7595060103335e-06	0.000175389173449983	4.14507394411544	NR0B1;NR0B1	5'UTR;1stExon	NM_000475;NM_000475	Island
cg04656042	-1.54752902399854	-3.31259450498822	-4.50701364944216	1.65659604908656e-05	0.000469363266217446	2.76533986856323				Island
cg19392656	-1.54750511277444	-0.914229365128869	-6.49198760813959	2.56189877786103e-09	4.7465790752324e-06	10.9870754207607	FBLN2;FBLN2	TSS1500;TSS1500	NM_001998;NM_001004019	Island
cg00697626	-1.54741102618832	-3.19920531996853	-4.60210988942928	1.13289839661711e-05	0.000358801169471289	3.11821144203401				Island
cg01717446	-1.54736649473727	-0.969289661576314	-3.92231730549616	0.000153447142147831	0.00241427226700881	0.709838667569493				Island
cg04560225	-1.54724596543978	1.30152304456198	-5.43546513166833	3.35170973113731e-07	4.43563152156111e-05	6.40545813071495				S_Shelf
cg10119075	-1.54708781642032	-0.0796810795958638	-4.75430148091197	6.10700142242228e-06	0.000238620288950595	3.69301974949061	ITIH5;ITIH5	TSS1500;TSS1500	NM_030569;NM_001001851	OpenSea
cg11698944	-1.54705550682897	-5.08843527085818	-5.75354460037887	8.06530523417498e-08	2.18620342087964e-05	7.74202207720749	COL9A3	TSS1500	NM_001853	Island
cg05095158	-1.54702109167982	-2.78490213991987	-3.14665220785084	0.00212809314228256	0.0186287288430717	-1.67839952869994	RASSF10	1stExon	NM_001080521	Island
cg13163930	-1.54695228314062	-0.779925337634914	-5.64332739322398	1.3273002167069e-07	2.75561388711228e-05	7.2743029918481				Island
cg11310950	-1.54693979038906	-0.265187096048386	-5.16382749165466	1.09407420533536e-06	8.36120592236283e-05	5.29782123139173				OpenSea
cg02739346	-1.54679222183564	-1.94957200101973	-3.72995885397144	0.000305380899080796	0.0041024187874819	0.0795599546490173	EN1	Body	NM_001426	Island
cg21056992	-1.54650054154608	-3.61618886441602	-4.31789910737938	3.4762212494679e-05	0.000797298842173224	2.07853139775317	ANKLE1	TSS200	NM_152363	Island
cg06286274	-1.54635662020536	-4.68016292733167	-5.01847575834725	2.03268702680359e-06	0.000119764547539486	4.71890924906562	PHLDA2	TSS200	NM_003311	Island
cg24983523	-1.54600339731293	-3.37435503090046	-5.23233530610672	8.14323912183721e-07	7.08141983715438e-05	5.57407439711032	PDX1	Body	NM_000209	Island
cg04588079	-1.54590273332998	-2.43888575622398	-5.42114244493038	3.57027701803226e-07	4.58630305156005e-05	6.34625121440915	HEBP1;HTR7P	1stExon;TSS1500	NM_015987;NR_002774	Island
cg07697895	-1.54582705875712	-3.0789535525031	-3.01597077578867	0.00318562778795989	0.0255312083794184	-2.03873510497158	WNT2;WNT2;WNT2	Body;5'UTR;1stExon	NR_024047;NM_003391;NM_003391	Island
cg01791371	-1.54559939819469	-0.971612376755311	-3.84643366184333	0.000201859419146241	0.00297588422397372	0.45834622228149				N_Shore
cg12853633	-1.54558208280857	-0.968473052811405	-4.08577407549254	8.40065073911928e-05	0.00153053610899746	1.26387151153581				Island
cg08901662	-1.54541869877903	-3.81573029952399	-3.57688231880814	0.00051938474010996	0.00619495501165713	-0.404609883774135				S_Shore
cg02466815	-1.54534277847772	0.668503412127694	-4.20154124768757	5.43091062318417e-05	0.00110340056875276	1.66616314534122	HOXD1	Body	NM_024501	S_Shore
cg18988170	-1.54520867547506	-2.81268822978111	-2.87805024176389	0.00481326755325069	0.0352314936817648	-2.40503920411998	CABYR;CABYR;CABYR;CABYR;CABYR;CABYR	5'UTR;5'UTR;5'UTR;5'UTR;TSS200;5'UTR	NM_153768;NM_153770;NM_138643;NM_153769;NM_138644;NM_012189	Island
cg13944175	-1.5451633125779	-0.95029286199197	-4.58091488048436	1.23353481904837e-05	0.000380906967081272	3.03913796922902	HAS1	Body	NM_001523	Island
cg13703576	-1.54505653040155	-3.54780100366119	-3.64320050345968	0.000413391324812426	0.00519070495287283	-0.196780311050222	FGF3	Body	NM_005247	Island
cg18440199	-1.54504481439982	-1.42511584682661	-4.71740519102272	7.10168108198082e-06	0.000262807403885656	3.55254927631587	LOC283392;TRHDE;LOC283392	Body;TSS1500;Body	NR_026837;NM_013381;NR_026836	N_Shore
cg22305167	-1.54481246993509	-4.23462213262156	-3.0469210358875	0.00289846799682604	0.0237093177465428	-1.95454890449412				Island
cg17275700	-1.54439612027028	-0.887417201106119	-4.03831173897212	0.000100229948982863	0.00174755632145395	1.10129173808141	FAM190A	5'UTR	NM_001145065	Island
cg05788681	-1.54416250714458	-0.187687402763416	-3.27916765236456	0.00139666347923762	0.013406522204614	-1.30013382842838	ESX1;ESX1	5'UTR;1stExon	NM_153448;NM_153448	Island
cg05603630	-1.54412610815451	-5.03654887627973	-3.98125590865713	0.000123712803869513	0.00204882888317899	0.907691114092144	PRKG1	1stExon	NM_001098512	Island
cg22118250	-1.54412414321679	-3.03106783206074	-3.98075191590868	0.000123941973485974	0.00205171729717316	0.905990004237706				Island
cg23217126	-1.54406752742843	-1.44882785956619	-3.26734417005432	0.00145084913416118	0.0138083327614287	-1.33440287833966	DOK6	TSS200	NM_152721	Island
cg22496809	-1.54379034483069	-0.149787801614398	-5.29882677331062	6.10176051736713e-07	6.10519476557449e-05	5.84422148601556	TBX18	Body	NM_001080508	Island
cg15617019	-1.54378631699405	-1.18448584677923	-4.76507526241325	5.84299977212857e-06	0.000231660342053063	3.73417039203159	MYO1B;MYO1B;MYO1B	5'UTR;5'UTR;5'UTR	NM_012223;NM_001130158;NM_001161819	S_Shore
cg07220782	-1.54373479679345	-1.4221673975455	-3.57688295561644	0.000519383608816459	0.00619495501165713	-0.404607902441922	LOC100270746;C6orf41	Body;Body	NR_026776;NR_026775	Island
cg05893614	-1.5434894246161	-0.76816352375728	-5.00930774612873	2.11298224162563e-06	0.000122549335713905	4.68273031056754	FAM19A4;FAM19A4	TSS1500;TSS1500	NM_001005527;NM_182522	Island
cg22975913	-1.54337882605864	-0.868258391941018	-3.55445068093181	0.00056071207288067	0.00657783302252671	-0.474230953486348	WIT1;WT1;WT1;WT1;WT1	Body;TSS1500;TSS1500;TSS1500;TSS1500	NR_023920;NM_024426;NM_024425;NM_000378;NM_024424	N_Shore
cg03806095	-1.5432635756207	-2.73502874664028	-3.45061501783154	0.000795796908897464	0.00865794377215082	-0.7919980216159	GPR124	Body	NM_032777	Island
cg23168531	-1.54325555291173	-1.97260021159416	-4.15385363958034	6.50603748870429e-05	0.00126556034223598	1.49947148721583				Island
cg05034918	-1.54309180016183	-3.39303888491343	-4.61656448759056	1.06887286062379e-05	0.000344711137140032	3.17227676791424	FAM82A1	TSS1500	NM_001170791	Island
cg09774842	-1.54303060935853	-1.00221404947462	-4.2349132065144	4.78234181072906e-05	0.0010071920699903	1.78361914220488	OXT	Body	NM_000915	Island
cg18061904	-1.54291559436454	-0.946283097337949	-4.41807248638945	2.35320740677739e-05	0.000602007620044116	2.43981772256506	ACVR1C;ACVR1C;ACVR1C;ACVR1C	TSS200;Body;Body;Body	NM_001111031;NM_001111032;NM_145259;NM_001111033	Island
cg18361093	-1.54281319004895	-0.176702421072013	-4.95002600691497	2.71189467579016e-06	0.000142793742000307	4.44977343245884	PAOX;PAOX;PAOX	Body;Body;Body	NM_207128;NM_207127;NM_152911	Island
cg00664416	-1.54279840548543	-2.21070995362554	-3.95436376246795	0.000136524053717989	0.00220625838763835	0.817145170529184	MANEAL;MANEAL;MANEAL;MANEAL	Body;Body;5'UTR;1stExon	NM_001113482;NM_001031740;NM_152496;NM_152496	S_Shore
cg12673726	-1.54269997240383	-2.83012392811968	-3.3804739530052	0.00100409611497056	0.0103761214231959	-1.00240041661026	ABCC2	Body	NM_000392	OpenSea
cg08424167	-1.5426671098389	-3.92627385345045	-4.30260884672744	3.68772686655207e-05	0.000832725423461523	2.02389198228398				Island
cg05158074	-1.54249771560408	-0.34021520461883	-4.11261455611261	7.59788156637885e-05	0.00141995281269527	1.35642182000771	CCDC63	TSS1500	NM_152591	OpenSea
cg10220809	-1.54247766359692	-2.54656989455796	-3.15552267733977	0.00206971756733408	0.0182449025157608	-1.65348024716734	KCNJ4	TSS200	NM_152868	S_Shore
cg04430835	-1.54236195441524	-1.6409638738852	-5.06507732544238	1.66832711514788e-06	0.000106626296071804	4.90343081902837	SPATA18	TSS200	NM_145263	Island
cg02698600	-1.54234318781201	-3.3142681339843	-4.20900074763468	5.27898982717562e-05	0.00108067382692039	1.69236037071486				N_Shore
cg13806070	-1.54206979301599	-1.47429749474752	-4.13088662410399	7.09402582303102e-05	0.00135033570170912	1.41967705440848	BMP8A;BMP8A	1stExon;5'UTR	NM_181809;NM_181809	Island
cg25291355	-1.54199048232598	-2.60504727379797	-4.08318637128452	8.48220392807048e-05	0.00154181237073647	1.25497188845322	ICAM5	Body	NM_003259	Island
cg01610857	-1.54195688791161	-0.229213192413332	-6.29744256895443	6.46913265791214e-09	7.19454308735249e-06	10.1147886799774	TFAP2B	Body	NM_003221	Island
cg26893124	-1.54170534360378	-0.97391531071315	-3.86347651911406	0.000189860871264978	0.00283846000941225	0.514508770437534	ELF4;ELF4	TSS1500;TSS1500	NM_001421;NM_001127197	Island
cg02108850	-1.54158787409926	-4.88206030041714	-4.1013881274399	7.92427736303438e-05	0.00146527866602869	1.31765795677406	MME;MME;MME;MME	5'UTR;TSS1500;TSS200;5'UTR	NM_007287;NM_007289;NM_007288;NM_000902	Island
cg27138281	-1.54158409733401	-1.77167194864585	-3.39098727662677	0.000969909173067312	0.0101005346811811	-0.971084168086485	ME1	TSS200	NM_002395	Island
cg23690166	-1.5414227620526	-2.03127244836224	-3.54733954737446	0.00057444874025856	0.00670074941582492	-0.496230009536261	MIR196A1	TSS1500	NR_029582	Island
cg00586365	-1.54138872755642	-4.84621584442717	-3.59662773854309	0.000485404109497476	0.00588182251637523	-0.343042461412947	FSTL4	TSS200	NM_015082	Island
cg11354906	-1.54134911880836	-2.84633774547402	-4.70477777867112	7.47687828882742e-06	0.000271236375740611	3.50463740298774	SFRP2	TSS200	NM_003013	Island
cg24719487	-1.54121272891439	-3.75972666658251	-4.4176909017791	2.35673212315942e-05	0.000602367055808312	2.43843067152357	GIPC2	Body	NM_017655	Island
cg20991347	-1.54113314366158	-2.67097742991526	-3.38599256929712	0.000986012270469079	0.0102281142408317	-0.985971742982517	PARVB;PARVB	Body;1stExon	NM_001003828;NM_013327	Island
cg12477716	-1.54108801935337	-3.60360625904505	-3.76299446939263	0.00027178172858496	0.00374796918216529	0.18609467959412	IGF2BP1;IGF2BP1	TSS1500;TSS1500	NM_001160423;NM_006546	Island
cg25137711	-1.54102961965004	-4.30488350123669	-4.40917706174739	2.43671218868919e-05	0.000617003997484698	2.40750443029858				Island
cg16686137	-1.54094255799737	-4.52649600093485	-3.83806782877109	0.00020801011027579	0.003050422945343	0.430846072622065	TMEM143	Body	NM_018273	Island
cg08932440	-1.54080045647387	-2.77546790590845	-3.08440322008397	0.00258281397330027	0.0216708561403568	-1.85163253994099	NKX1-2	Body	NM_001146340	Island
cg06992285	-1.54059010248542	-0.125606567020221	-4.59775855657427	1.1528884346364e-05	0.000363561475672181	3.10195790727477				Island
cg01882866	-1.54055140137734	-2.23969163807984	-5.29749726954225	6.13719115737454e-07	6.10644181956037e-05	5.83880058716412				Island
cg12401926	-1.54044057309855	-1.54482552106153	-4.1471120339509	6.6736009169686e-05	0.00129011728280895	1.47601614912008	NKX6-1	TSS200	NM_006168	Island
cg26035171	-1.54024095409841	-1.77093083355843	-5.2879808328269	6.39673418129217e-07	6.23453151839071e-05	5.80002125068726	CPD	TSS1500	NM_001304	Island
cg15908921	-1.54007890971218	-4.32681619828749	-4.17659320660963	5.97010450948185e-05	0.00118557917179193	1.57878795798813				Island
cg04511041	-1.54005517745492	-0.2371042211324	-5.32446233810736	5.456387408033e-07	5.71221591668285e-05	5.94889996183005	PCDHB18	TSS200	NR_001281	N_Shore
cg18515591	-1.54002784886615	-0.938993898088662	-5.15672591979967	1.12794695285255e-06	8.49861788767513e-05	5.26930745932182	BTG4;MIR34C;MIR34B	TSS1500;TSS1500;TSS1500	NM_017589;NR_029840;NR_029839	Island
cg04138502	-1.53998255083505	-1.2973252478761	-4.11116881687836	7.63918021641227e-05	0.00142585345252665	1.35142551726942	ADCY5	TSS200	NM_183357	Island
cg24150172	-1.53993492614458	-2.73228217589215	-3.48259834028983	0.000714975264458093	0.00795680162131346	-0.694914823578284	SOX17	Body	NM_022454	Island
cg01938650	-1.53987029911416	-2.34228012909172	-4.04396090244975	9.81522973323265e-05	0.00172067330205642	1.12057007111153	PCDH7;PCDH7;PCDH7	1stExon;1stExon;1stExon	NM_032456;NM_032457;NM_002589	Island
cg12118843	-1.53976994494612	-0.766703247455974	-3.95577150441448	0.000135823108055405	0.00219800468793487	0.821873787234558				OpenSea
cg00791024	-1.5397095930555	-2.32698263583806	-3.59669243518147	0.000485296306430499	0.00588156867055951	-0.342840298183817				OpenSea
cg18219563	-1.53949140721575	-3.50931327321962	-4.01916201664833	0.000107590472865426	0.00184359788643621	1.03608806754287	SLC30A3	TSS1500	NM_003459	Island
cg10351808	-1.53942049929809	-0.197639369441772	-5.8414778871312	5.40216711378008e-08	1.78590348539301e-05	8.11851285683568	FXYD1;FXYD1	Body;Body	NM_005031;NM_021902	Island
cg01734112	-1.53940192095945	-1.98027943587593	-4.43418568106966	2.20892269940925e-05	0.000576154975314201	2.49846363178836	C2orf39	TSS200	NM_145038	Island
cg01370541	-1.53926161887248	-0.680309567495335	-4.81385575755238	4.77994857724008e-06	0.000203768422268332	3.92123423712247				Island
cg25913520	-1.53922159471486	-4.83204372498757	-5.17558220997127	1.0401754962692e-06	8.12672052115305e-05	5.34506900956364				N_Shore
cg08609839	-1.53918494667056	-0.781511679705615	-4.7258580601671	6.86078984400961e-06	0.000257116056184468	3.58466830279067				OpenSea
cg00174428	-1.53900245683378	-1.10340180758522	-4.33840365345835	3.2108461004315e-05	0.000752609291504033	2.15201592254905	LMX1A	Body	NM_177398	Island
cg13451025	-1.5389144242339	-4.65280380962413	-4.71159698516492	7.27193587415208e-06	0.000266446954323137	3.53050099388789	FAM150A	TSS200	NM_207413	Island
cg05710540	-1.53889344008791	-2.93440786394298	-3.69843316571473	0.00034109233712372	0.00446633342120196	-0.0214340180807948				S_Shore
cg22052659	-1.53874237310148	-4.33135942370635	-4.0391176196798	9.99310093519956e-05	0.00174378680477704	1.10404068265245	CSMD3;CSMD3	Body;Body	NM_052900;NM_198123	Island
cg12606911	-1.53849652091392	1.72568213445962	-4.03282389649541	0.000102288522866938	0.00177390940587211	1.08258278513645	CD8A	TSS1500	NM_001145873	Island
cg15489005	-1.53836902960785	-3.00186099592795	-6.0574114524929	1.99499792208579e-08	1.15581320978388e-05	9.05502542265617				Island
cg14980983	-1.53830197743642	-4.65730931265642	-3.51527160037545	0.00064043546726642	0.00730902377901018	-0.595004691505506	GATA5	TSS200	NM_080473	Island
cg05720261	-1.53803400488246	-0.244858386024082	-5.52649890378663	2.23882850518653e-07	3.60868761761906e-05	6.783787859351	HEYL;HEYL	1stExon;5'UTR	NM_014571;NM_014571	Island
cg24258699	-1.53799353233701	-0.762384647639292	-4.17631014185115	5.97650759021727e-05	0.0011863721154038	1.57779871433689	MSC	TSS200	NM_005098	S_Shore
cg11326255	-1.53791983545414	-0.236028359409025	-4.8512348501732	4.09493388405231e-06	0.000184453632857361	4.06539557226023	MATK;MATK;MATK	Body;TSS200;TSS200	NM_002378;NM_139355;NM_139354	Island
cg24805875	-1.53791686154445	-2.36556545297249	-5.16021215772201	1.11119256754792e-06	8.43140987482255e-05	5.28330227230161	FAM162B	TSS200	NM_001085480	Island
cg08533745	-1.53779932888771	0.0286999402941092	-5.2359995089933	8.01515538619171e-07	7.02371732467416e-05	5.58891007508443	PTHLH;PTHLH;PTHLH;PTHLH	TSS1500;5'UTR;5'UTR;TSS1500	NM_198964;NM_002820;NM_198965;NM_198966	S_Shore
cg14409023	-1.53764926980805	-3.87431820677899	-5.43012971022676	3.43155474176771e-07	4.48846827786484e-05	6.38339246255098	OTX2OS1	Body	NR_029385	N_Shore
cg27533288	-1.53763407232921	-0.872328241192117	-3.60938067511803	0.000464586066358891	0.00568884271727615	-0.303137426508883	VAX1;VAX1	Body;Body	NM_199131;NM_001112704	Island
cg06520675	-1.53747645187006	-0.845156809773109	-5.36301444677341	4.60957203778725e-07	5.23881668448243e-05	6.10686289289804	FLJ41350	Body	NR_029380	Island
cg01339704	-1.53732511179138	-4.32605057421134	-3.32219827349617	0.00121502010461549	0.0120378201650229	-1.17456517007442	SMTNL2;SMTNL2	1stExon;5'UTR	NM_001114974;NM_198501	Island
cg01023696	-1.53729210473546	-1.03840548673284	-4.80190585846541	5.0215256200354e-06	0.000210370043747941	3.87529614533252	NEFL	1stExon	NM_006158	Island
cg01725531	-1.5372580148138	0.946518903576814	-6.84128493501209	4.72368139405504e-10	1.93252407230649e-06	12.5802799503985	TNFRSF10A	TSS200	NM_003844	Island
cg10334767	-1.53698541630648	-2.59933646232091	-3.47337152760685	0.00073746082533359	0.00815076626968492	-0.722995205780867	ZNF518B	TSS200	NM_053042	Island
cg22909769	-1.53670037234962	-3.69942571513608	-3.26570582038753	0.00145851059945644	0.0138674987702927	-1.33914349072648				N_Shore
cg14101494	-1.53663412000677	-2.63786060352746	-4.44021554056975	2.15715482705407e-05	0.000566640898957923	2.52044755044288				Island
cg14930075	-1.53654948893386	-1.77683808271223	-3.74299823028572	0.000291673299958627	0.00395785996348688	0.121524164200502	KCNK9	1stExon	NM_016601	Island
cg04025150	-1.5364672706036	-0.528598526833843	-4.54219659184536	1.44013827399654e-05	0.000425234243667409	2.8953177817988	C1orf94;C1orf94;C1orf94	5'UTR;1stExon;5'UTR	NM_001134734;NM_001134734;NM_032884	Island
cg05297854	-1.53644327034779	-1.16974457146585	-3.34444758074765	0.00113001584872821	0.0113700236989481	-1.10911889524432	TRABD	TSS1500	NM_025204	Island
cg05871694	-1.53636151578308	-0.473137150875036	-5.0958118207995	1.46373057776635e-06	9.86821777454859e-05	5.02568979065185	HOXD1;HOXD1	1stExon;5'UTR	NM_024501;NM_024501	Island
cg05310764	-1.53619526598972	-0.392635182226355	-3.56943973118002	0.000532766745542593	0.00632125306581469	-0.427747495272866				OpenSea
cg03357006	1.53616667017543	0.304810460058595	4.13838389182909	6.89669682369568e-05	0.00132240416373469	1.44568990543479				OpenSea
cg13845982	-1.53595596366184	-3.91394078968351	-3.43219327992763	0.000846172326919583	0.0090812262336706	-0.847592175462424	GATA5	TSS200	NM_080473	Island
cg10536067	-1.53560242691275	-4.33588888691605	-4.28201327636628	3.99227504845218e-05	0.000883509306876795	1.95050858788362	FADS6	TSS1500	NM_178128	Island
cg13103303	-1.53544395028003	-5.22300709811985	-5.06213187682013	1.6893380773737e-06	0.000107278376340219	4.89173753712773	PHOX2A;PHOX2A	1stExon;5'UTR	NM_005169;NM_005169	Island
cg02798576	-1.53538305950668	-1.30605745443749	-3.16554157706404	0.00200557665096707	0.0178058623485269	-1.62526500187232				Island
cg00240113	-1.53466064060297	-0.36999467043272	-4.38513566302589	2.67694446365459e-05	0.000660752714082871	2.32039625795583	ZIC3	TSS200	NM_003413	Island
cg20557801	-1.53461780650182	0.467312368775862	-6.31360647822309	5.99261289885848e-09	7.04196598028541e-06	10.18682283823	LBXCOR1	Body	NM_001031807	Island
cg20707222	-1.53457843136856	-3.39945290103162	-3.0681606067142	0.00271547173260726	0.0225244183341347	-1.89635968535245	ST6GALNAC3;ST6GALNAC3	TSS200;TSS200	NM_001160011;NM_152996	Island
cg08510658	-1.53442914008671	-1.35474305001247	-6.3170596704115	5.89538916255878e-09	7.03817076164545e-06	10.2022225075857	GCM2	TSS1500	NM_004752	Island
cg19859290	-1.5341144280479	-2.86638649805242	-2.81292243978481	0.00582143624578094	0.0408736922698085	-2.57292480604941				Island
cg22903908	-1.53406221996058	-0.670698489273403	-5.10629372457338	1.39971445470469e-06	9.6360315798334e-05	5.06748747505062	EGR2;EGR2	5'UTR;1stExon	NM_001136178;NM_001136178	S_Shore
cg09303847	-1.53395956694539	-1.82514906737498	-4.71969946637387	7.03549963287084e-06	0.000261124041595088	3.56126332967728				OpenSea
cg06890747	-1.53387152224168	0.367693276531716	-4.94265991779836	2.79697343538611e-06	0.000145434855259687	4.4209468390394	LOC646999	Body	NR_024390	Island
cg11203512	-1.53383355993253	1.53122424132896	-4.5909339290526	1.18492993108753e-05	0.00037099418999311	3.07648641977168	CCDC67	5'UTR	NM_181645	S_Shore
cg05295038	-1.53383168968175	-4.38928498561208	-4.27878089672645	4.04221732512615e-05	0.000892085789044005	1.93901381949542	NTSR1	TSS200	NM_002531	Island
cg27604702	-1.53368574913109	-4.44912663808962	-5.33511898642837	5.20818778072787e-07	5.57739816832267e-05	5.99249951820735	NGEF;NGEF	Body;TSS1500	NM_019850;NM_001114090	Island
cg16405019	-1.5336425458786	-3.10078232696998	-3.98648170412619	0.000121360335137357	0.00202018797102173	0.925338920629287	PAX7;PAX7;PAX7	Body;Body;Body	NM_013945;NM_002584;NM_001135254	Island
cg12991125	-1.53356738323048	-0.224984382080618	-4.3516077572172	3.05040075411479e-05	0.000725695805763382	2.19946504038756	PLA2R1;PLA2R1	TSS1500;TSS1500	NM_001007267;NM_007366	S_Shore
cg21303011	-1.53338112984406	-1.61115078813693	-3.71749598335136	0.000319052277741186	0.004242647928026	0.0395559565193837	THRB;THRB;THRB	TSS1500;TSS1500;TSS1500	NM_001128177;NM_001128176;NM_000461	Island
cg08275306	-1.53291772309252	-4.53983121570406	-4.08355021753732	8.4706914287321e-05	0.00154030095510749	1.25622298014414	RET;RET	TSS200;TSS200	NM_020630;NM_020975	Island
cg12154264	-1.53290135211588	-3.05465519577357	-5.2844696436937	6.49517802123655e-07	6.27380985138071e-05	5.78572334506439				OpenSea
cg09614300	-1.53271933583905	-0.13142330144662	-4.5288631198736	1.51874307076207e-05	0.000441644318994732	2.84597941974884	HMX3	TSS1500	NM_001105574	Island
cg08898253	-1.532570117245	-3.21675190979328	-3.9210933907015	0.000154131597372016	0.00242210284728486	0.705753292711337	UPK3A;UPK3A	TSS200;TSS200	NM_006953;NM_001167574	Island
cg17240815	-1.5325453768742	-1.99113064337877	-3.29499133589856	0.00132710168484069	0.0128955490269048	-1.25411298827581	HCRTR2;HCRTR2	5'UTR;1stExon	NM_001526;NM_001526	Island
cg08571883	-1.53214683514422	-0.766328851409296	-4.13312908092462	7.034443558909e-05	0.00134233599789704	1.42745402504656				Island
cg13904493	-1.53213775176957	-5.33930880793716	-4.23456747217347	4.78866252705573e-05	0.00100789375285453	1.78239892051176	KIAA1804	1stExon	NM_032435	Island
cg19584235	-1.53172316522186	-0.437885968148891	-3.8961338690611	0.00016874191653689	0.00259572276183874	0.62264681558911				OpenSea
cg05667348	-1.53164034623572	-0.492531981890422	-3.36196839550012	0.00106703404232105	0.0108771732258757	-1.05733325205028	VAX1	Body	NM_199131	Island
cg23051664	-1.53115435303941	-1.98090221452943	-4.37629111793452	2.77094185563424e-05	0.000676979521521212	2.28843275901238	TNFRSF10D	Body	NM_003840	N_Shore
cg02264082	-1.53092212050635	-2.48416883075148	-3.7040014518048	0.000334509420539323	0.00440012660911647	-0.00364364086260949				N_Shore
cg11875624	-1.53081198150408	-0.766168447985944	-2.85054446703875	0.00521773942646613	0.0375249404991131	-2.47634492767129	FGF13;FGF13;FGF13	5'UTR;Body;Body	NM_001139501;NM_001139500;NM_001139498	Island
cg09112081	-1.53065592510305	-1.17715634734711	-4.16756301871624	6.17765323497246e-05	0.00121627665448659	1.54725323261001				Island
cg02624701	-1.53059924325036	0.464745504338494	-3.57943209725113	0.000514873653935383	0.00615311971414514	-0.396674423398093	SLC17A7	Body	NM_020309	Island
cg09572125	-1.53058312529212	2.63541115443559	-5.21938285848254	8.61221283387345e-07	7.29845537071575e-05	5.52168092039546	SYNGAP1	Body	NM_006772	OpenSea
cg24510700	-1.5305448848223	-3.30733039735392	-4.01983374687521	0.000107323753137829	0.00184012733032909	1.03837142885689	ENPP5	TSS200	NM_021572	OpenSea
cg17571554	-1.53029332977698	-0.715932110572313	-3.74617405884964	0.000288424315682564	0.00392283373486127	0.131761788418668	DACH2;DACH2	TSS200;TSS200	NM_001139514;NM_053281	Island
cg09477453	-1.52999979160754	-2.5845162769773	-4.63168719994209	1.00564039952219e-05	0.000330313012850777	3.22896094419239				Island
cg02115539	-1.52995709018818	-3.7895947946379	-4.15798827939915	6.40527539841987e-05	0.0012521721113676	1.5138702047692	PPL	Body	NM_002705	Island
cg04282694	-1.52993933335394	-1.68148996332898	-4.53392021325078	1.48845379868796e-05	0.000435515931394748	2.86468092212203				Island
cg23083672	-1.52979973867632	-0.530027414106753	-4.77136079199031	5.69412852873182e-06	0.000228367420816706	3.75820571684042	EGFL6;EGFL6	TSS200;TSS200	NM_001167890;NM_015507	N_Shore
cg19984781	-1.52936532755257	-3.72669036290635	-3.60845759159032	0.000466064110406203	0.00570321346193905	-0.306029530947989	FLOT1	TSS1500	NM_005803	Island
cg18507379	-1.52925537030368	-0.359908035684404	-3.70803320228759	0.000329818427983235	0.00435047072261003	0.00925042792324327	PCDHGA4;PCDHGA6;PCDHGA9;PCDHGA1;PCDHGA8;PCDHGA5;PCDHGB1;PCDHGB6;PCDHGB4;PCDHGA3;PCDHGA2;PCDHGA7;PCDHGB2;PCDHGB6;PCDHGB5;PCDHGB3	Body;Body;Body;Body;Body;Body;Body;TSS1500;Body;Body;Body;Body;Body;TSS1500;Body;Body	NM_018917;NM_018919;NM_018921;NM_018912;NM_032088;NM_018918;NM_018922;NM_018926;NM_003736;NM_018916;NM_018915;NM_018920;NM_018923;NM_032100;NM_018925;NM_018924	Island
cg19054524	-1.52908431098155	-3.51612151324459	-3.15977670799783	0.0020422537279025	0.0180549536352624	-1.64150906872925	PAX1	TSS200	NM_006192	Island
cg19133221	-1.52904694480084	-1.67251481351474	-3.70198405866699	0.000336880370804521	0.00442458264376514	-0.0100914819958176	B4GALNT2;B4GALNT2;B4GALNT2	TSS200;Body;5'UTR	NM_153446;NM_001159387;NM_001159388	Island
cg23457837	-1.52885636171663	-3.48999218870322	-3.93453914062812	0.000146769488371229	0.00233183966348262	0.750686614484169	ANKRD31	TSS200	NM_001164443	Island
cg21484228	-1.5287488100813	-0.631359894050511	-3.97631176354673	0.000125978551555446	0.00207788199675207	0.891010169753088	TRIM71	TSS200	NM_001039111	Island
cg27413462	-1.52821639526386	-1.82301108794943	-5.32772826966238	5.37911841971985e-07	5.66509087360487e-05	5.96225658532469	CALCA;CALCA;CALCA	TSS200;TSS200;TSS200	NM_001033952;NM_001033953;NM_001741	N_Shore
cg05987154	-1.52806730790139	-1.83139836569349	-3.83501653061082	0.000210297562599245	0.00307540804508589	0.420827080978111	MXRA5	TSS200	NM_015419	Island
cg15393937	-1.52786668675056	-1.58476059507229	-4.45788016063587	2.01214938252584e-05	0.000538449961182826	2.58496720243439	INS-IGF2;IGF2AS;IGF2;IGF2;IGF2AS;IGF2	Body;TSS1500;Body;5'UTR;TSS1500;TSS1500	NR_003512;NR_028044;NM_001127598;NM_001007139;NR_028043;NM_000612	Island
cg19704288	-1.52779466005699	0.0699205589022801	-4.26812727421948	4.21111239900423e-05	0.000919962834035469	1.90117130762343				S_Shore
cg07193766	-1.52774899254064	-4.92003119251709	-5.20758379731224	9.06230323768004e-07	7.50264369347456e-05	5.47401907445176	WT1;WIT1;WT1;WT1;WT1	TSS200;TSS200;TSS200;TSS200;TSS200	NM_024426;NR_023920;NM_024425;NM_000378;NM_024424	Island
cg26296364	-1.52761775221938	-0.205849281617182	-5.13448774253756	1.24076777477043e-06	9.00523260003769e-05	5.18016888375335	TMEM26	Body	NM_178505	N_Shore
cg05254590	-1.52739074514815	-2.46311772708651	-4.48056327148232	1.83969511156941e-05	0.000505973686927186	2.6680721244034				Island
cg00589371	-1.52737463757101	-2.5244312899702	-3.44366875800457	0.00081445115191779	0.00881485447787574	-0.812988698655759	CDH7;CDH7	5'UTR;TSS1500	NM_033646;NM_004361	Island
cg07879739	-1.52735335070146	-0.727867188676946	-4.17430576162448	6.022036736854e-05	0.00119344274566009	1.57079525512615	GALR3	Body	NM_003614	Island
cg26394174	-1.52727348814288	-3.87830287688246	-4.1525994963993	6.53690064530914e-05	0.00127002533498475	1.49510601380961				Island
cg14299675	-1.52674306307086	0.159274200011235	-6.06906405776872	1.88969952163152e-08	1.13991137404865e-05	9.10602986612105	NXNL2;NXNL2	TSS1500;TSS1500	NM_001161625;NM_145283	N_Shore
cg02996801	-1.52655866347649	0.895388811489407	-5.9710464715563	2.97744639170238e-08	1.34045511104783e-05	8.67846506537669				N_Shelf
cg15642854	-1.52608651990549	-0.689798446056861	-3.47542455556395	0.000732400782036856	0.00810604944708675	-0.716752245305807				Island
cg25580405	-1.52607438605051	0.191386055962984	-4.5383250106564	1.46254787416809e-05	0.000430043659108151	2.88098159737971				N_Shore
cg27119456	-1.52600633630122	-1.2801501166571	-3.91650249614501	0.000156725030152458	0.00245294425035456	0.690437540879748	LOC441666	Body	NR_024380	Island
cg07237939	-1.52600230987257	-4.62244145568532	-4.12474527467061	7.25968966832959e-05	0.00137287272008743	1.39839405385728	SLC22A3	1stExon	NM_021977	Island
cg14983606	-1.52595438337897	-1.33644086444147	-4.69184724610694	7.88096784420965e-06	0.000280756701763705	3.45566194311537	BHLHE22	1stExon	NM_152414	Island
cg15611413	-1.5259357495185	-3.72394635469431	-4.06954043698446	8.92496198961231e-05	0.00160157257879903	1.20810854678556	HOXC13	Body	NM_017410	Island
cg22291922	-1.52584383334172	-3.24882467248122	-4.03666531491721	0.000100843348346387	0.00175598134516387	1.09567685674913	HOXB7	TSS1500	NM_004502	Island
cg00267325	-1.52573897487942	-3.07064829438321	-4.49938492637092	1.70751577808575e-05	0.000479375352095637	2.73724655892579	HLA-F;HLA-F;HLA-F	Body;Body;Body	NM_001098478;NM_001098479;NM_018950	Island
cg19378330	-1.52562111045761	-3.00447645317954	-3.45838880187509	0.000775397246781811	0.00848583351971051	-0.768466742255105	ABCC2	Body	NM_000392	OpenSea
cg22385719	-1.52544798323312	-1.53217091324563	-4.93208535783326	2.92366423932144e-06	0.000149782046312317	4.37961071200303	ZNF695	TSS200	NM_020394	S_Shore
cg13560871	-1.52536617709839	-1.53812107852444	-3.70355376533546	0.000335034195648582	0.00440524453080467	-0.00507473604616315	C1orf115	1stExon	NM_024709	Island
cg24335138	-1.5253014137922	-4.73747867425898	-4.06332507368805	9.13388435407496e-05	0.00162986932950351	1.18680132493653	ALX4	Body	NM_021926	Island
cg03342114	-1.52525851907185	-3.87014921557487	-3.94140994137173	0.000143138229612138	0.00228545372894892	0.773691716156916	ICAM1;ICAM1	1stExon;5'UTR	NM_000201;NM_000201	Island
cg13407456	-1.52507847396923	-4.18915940177457	-4.24439181129904	4.61214421192408e-05	0.000981771512246212	1.81709999891382				Island
cg15205435	-1.52496137484803	-2.1205212561587	-3.35340332199419	0.00109739985189431	0.0111043418170354	-1.08267600355085	CHD5	Body	NM_015557	Island
cg16462462	-1.52484119186536	0.123060215823367	-4.25049205133548	4.50570418235957e-05	0.000965875124476283	1.83867556326572	C8orf85	Body	NM_001025357	S_Shore
cg02196294	-1.52472198478208	-3.23163123045163	-3.19649006027245	0.00181893518243733	0.016494959697403	-1.53764192723263	KCNK5	TSS200	NM_003740	Island
cg04177426	-1.52471157812001	-0.183190396664294	-2.80603872554626	0.00593857136511361	0.0414905134563865	-2.59047667851873				Island
cg03203223	-1.52442933668891	-5.48875316890286	-3.89408429201932	0.000169998619491826	0.00261037679826424	0.615840039206069	RELN;RELN	TSS1500;TSS1500	NM_005045;NM_173054	Island
cg19656282	-1.52427365330417	-0.577809921772627	-4.03232230196986	0.000102478683243155	0.00177638497645393	1.08087369501437	TLX2	Body	NM_016170	Island
cg17543296	-1.5242629062303	-2.29359034073167	-5.12164379981793	1.31086507416151e-06	9.28559578667126e-05	5.12879028002939	FAM43B	1stExon	NM_207334	Island
cg05376617	-1.52410690009195	0.840955962712226	-5.51381216131323	2.36882349890055e-07	3.70659870754646e-05	6.73085582961916	ASB18	Body	NM_212556	N_Shore
cg04774711	-1.52401177779624	-2.5542313812988	-5.52682541522317	2.23557684179007e-07	3.60516969012576e-05	6.78515101639993				Island
cg12891160	-1.52391795620124	-0.500611480183774	-6.36077117507047	4.79126815401441e-09	6.33250405185322e-06	10.3974754410099	C1QL2	TSS1500	NM_182528	S_Shore
cg13486528	-1.52368177987197	-1.44180171095292	-6.2491672413833	8.12596596606923e-09	7.89375249796882e-06	9.90014084212712				N_Shore
cg09169673	-1.52355023221015	-0.562419579934029	-4.03060790693441	0.000103131187387772	0.00178439338342303	1.07503338635976	DKFZp686O24166	TSS200	NR_026750	Island
cg05743885	-1.52331600904538	-2.47199014054131	-4.38084687777981	2.72213409116434e-05	0.000668396606574527	2.3048913620652	HOXA7	TSS200	NM_006896	Island
cg06806958	-1.52312558078879	-2.06350023618659	-3.75973042999297	0.000274938190917813	0.0037816103351012	0.175536737908803	KIAA1217;KIAA1217	5'UTR;1stExon	NM_001098500;NM_001098500	Island
cg24704730	-1.52307522210101	-5.45504776995294	-4.10002505786368	7.96480994321894e-05	0.00147164374930044	1.31295661303576	PYY	5'UTR	NM_004160	Island
cg07182669	-1.5228112862665	-1.19339310248942	-4.14639940705521	6.69155334434934e-05	0.00129287389126782	1.4735383812717	SERPINB9;SERPINB9	1stExon;5'UTR	NM_004155;NM_004155	Island
cg26299169	-1.52263505644347	0.08599129560181	-4.21090137427099	5.24093896802382e-05	0.00107457214192404	1.69904051260585	PDX1	3'UTR	NM_000209	Island
cg02466113	-1.52260977065516	-1.94431774961319	-5.10810913067623	1.38890802201402e-06	9.5971836647371e-05	5.07473182664335	CDKL2	TSS200	NM_003948	Island
cg08021780	-1.52204943774344	-3.6813420794096	-4.12543095377753	7.24101103182736e-05	0.00137042341693565	1.40076916109045	ARRDC2;ARRDC2	Body;TSS200	NM_001025604;NM_015683	Island
cg11273947	-1.52202874536861	-0.711734673846049	-7.00623371165327	2.10203906431464e-10	1.26925844737229e-06	13.3435718009533	LBXCOR1	Body	NM_001031807	Island
cg27547954	-1.52199566254506	-4.90073404496261	-4.19194966959643	5.63243227486708e-05	0.00113592549518525	1.63252681228522				Island
cg02071005	-1.521767161797	-4.25683172196938	-3.15006234296661	0.00210547264736796	0.0184810031716575	-1.66882650796802	SP9	Body	NM_001145250	Island
cg17011981	-1.52170161772864	-1.52730494837005	-4.62901063859472	1.01656171229254e-05	0.000332737956230314	3.21891953355316				Island
cg04641171	-1.52167456872861	-1.43767632345794	-5.47224455129667	2.8486783621168e-07	4.05656122251461e-05	6.55789362070154	RASGRF1;RASGRF1	Body;Body	NM_001145648;NM_002891	Island
cg01756288	-1.52160534611773	-2.54096301969783	-4.72526768369206	6.87735391314045e-06	0.000257335462995745	3.58242379365587	TRANK1;TRANK1	1stExon;5'UTR	NM_014831;NM_014831	Island
cg07163475	-1.52148960027695	-2.61853369216098	-3.75050242276664	0.000284051552408514	0.00387831524376466	0.145725413656082	DDX21	Body	NM_004728	S_Shore
cg05490993	-1.52133052520567	0.208513104984026	-4.2876360959382	3.90681003706381e-05	0.000870307298750077	1.9705185848085				Island
cg06067372	-1.52115080463657	-2.1477940031434	-4.82542777157265	4.55678474295846e-06	0.000197805989816565	3.96578886233468	ONECUT2	Body	NM_004852	Island
cg00769064	-1.52085680352791	0.794779270977077	-4.46724905936466	1.93910747655879e-05	0.000525619710056734	2.61925764803771	ZIC3	Body	NM_003413	N_Shore
cg26365690	-1.52071927478355	-3.68941995589816	-4.42254678490587	2.3122555732284e-05	0.000594992768791654	2.4560878146673	NMBR	TSS200	NM_002511	Island
cg12191293	-1.52052222820773	0.102695594649544	-5.00910863411533	2.11475991831371e-06	0.000122610260312108	4.68194502057208	GLS2	TSS200	NM_013267	Island
cg24934063	-1.52049862869036	-3.92321893321893	-3.86000358672357	0.000192249388013941	0.00286527638174926	0.503049031261918	FEZF1;FEZF1	1stExon;1stExon	NM_001160264;NM_001024613	Island
cg11990309	-1.52027796660285	-0.255694462915757	-4.88066033429338	3.62371696032659e-06	0.000171432400775118	4.17937698894575	HTR1E	5'UTR	NM_000865	Island
cg14159790	-1.52027730329718	-2.46552128348078	-3.66582897184415	0.000382171335444942	0.00488510002481825	-0.125188567298399	C9orf142	TSS1500	NM_183241	Island
cg23458613	-1.52020121502031	-1.30612162373545	-5.21131516040997	8.91753903538066e-07	7.43389863487868e-05	5.48908494096711	KLF11	TSS1500	NM_003597	Island
cg07225598	-1.52007822679032	-1.6913214703841	-4.9577096656195	2.62583160592739e-06	0.000139657079072245	4.47987111878288	HIST3H2A	TSS1500	NM_033445	S_Shore
cg20935165	-1.52000703581551	0.0946463879171727	-4.80025160423049	5.05588782306274e-06	0.0002113369884359	3.86894255624919				Island
cg19544662	-1.51998382291705	0.312878225696663	-3.86165678340777	0.000191108850341638	0.00285218582601137	0.50850316877728	FOXI3	TSS200	NM_001135649	Island
cg06123942	-1.51980202870919	-0.63262849355522	-4.73144212102931	6.70602020051726e-06	0.000253365089485134	3.60590690851198	C15orf48;C15orf48;C15orf48;C15orf48	1stExon;5'UTR;5'UTR;1stExon	NM_197955;NM_197955;NM_032413;NM_032413	Island
cg11108269	-1.51977960221504	-4.33012944561611	-3.88618488715173	0.000174926139256436	0.00266805880267544	0.589630658657224	NKX2-1;NKX2-1;NKX2-1	5'UTR;1stExon;TSS1500	NM_001079668;NM_001079668;NM_003317	Island
cg05045343	-1.51976135370511	-3.27948692084701	-2.98014542666429	0.00355073275157914	0.0277837793033366	-2.13527830521665	C2orf62	3'UTR	NM_198559	Island
cg15854847	-1.51960213964013	-1.70848655585731	-3.78983093588767	0.000247103973523354	0.00348067814361594	0.273164814972762	NKX2-6	TSS200	NM_001136271	Island
cg08775137	-1.51940551606066	2.3159464132731	-4.98054405027971	2.38545631084355e-06	0.000131995510162302	4.5694857637407				Island
cg22796749	-1.51936902046163	-1.02134689405534	-3.79498515789495	0.000242614951409362	0.00343365427873499	0.289941342335144				Island
cg15019790	-1.51924083438346	-1.7274452430256	-4.49182110759393	1.75949319865908e-05	0.00048952526862561	2.70942400306957	SIX2;SIX2	1stExon;5'UTR	NM_016932;NM_016932	Island
cg27464184	-1.51922538268733	-5.58520728874439	-4.53458139714121	1.48453708305141e-05	0.000434803155979417	2.86712706417586				OpenSea
cg24789128	-1.51916708965615	-3.17784408710534	-4.96147664531406	2.5846149288963e-06	0.000138405164880688	4.4946373094803	SCN9A	TSS1500	NM_002977	S_Shore
cg04123385	-1.51907445175855	-3.09151169140256	-6.88783143199711	3.76143295583881e-10	1.69115028743301e-06	12.7950017643279				N_Shore
cg11423323	-1.51882833771057	-4.6257055118327	-4.54180386275688	1.44239626560674e-05	0.000425714578166409	2.89386316106238				Island
cg02688752	-1.51838903091729	-2.07749571012889	-4.77342845211778	5.64596587839991e-06	0.00022737740190233	3.76611671543408	F2RL1	Body	NM_005242	N_Shore
cg02816003	-1.51789169195652	-2.4056288552058	-4.16402800773946	6.26077280174365e-05	0.00122913190145897	1.53492175819334	RFX6	TSS200	NM_173560	Island
cg18488157	-1.51774814518712	-4.93399125189773	-3.70707461612237	0.000330928067029175	0.00436288876953402	0.00618376641983698				Island
cg26050512	-1.51757604500998	-3.75762128465933	-3.9911463866761	0.000119296624764027	0.00199469730072294	0.941106218707414	TH1L	TSS1500	NM_198976	N_Shore
cg08122545	-1.51756687233963	-4.13609325201708	-4.23857416211717	4.71590229258177e-05	0.000996872921804888	1.79654430270048	HES4;HES4	TSS1500;TSS1500	NM_001142467;NM_021170	Island
cg24562819	-1.51746088482842	-1.2076449624144	-4.99500892936229	2.24441364333684e-06	0.000127315808353996	4.62638493914489	THBD	1stExon	NM_000361	Island
cg19346645	-1.51709913643542	-4.38473901206816	-3.52867859126017	0.000612022324818459	0.00704688765872547	-0.553794863288977	UCP1	TSS200	NM_021833	Island
cg13719746	-1.51709534689638	0.632855794748609	-4.77932466809127	5.51078410416961e-06	0.000223696571746021	3.78868807768779	ANP32B	Body	NM_006401	Island
cg03278514	-1.51706538982198	3.11787735452667	-5.18313309034023	1.00692843956638e-06	7.97662827165463e-05	5.37545302251082				OpenSea
cg10485664	-1.51706193034462	-4.85991721303756	-3.25016805526336	0.00153307285526699	0.0144247790876092	-1.38400595005556	FEZF1;FEZF1	TSS1500;TSS1500	NM_001160264;NM_001024613	Island
cg24565742	-1.51704193018314	-1.71782748766785	-4.57952900967169	1.2404080193126e-05	0.000382468969393058	3.03397606945025				OpenSea
cg25164624	-1.51683651252053	-1.83348887219416	-3.69234369244794	0.000348431983691166	0.00454303463632467	-0.0408659831850304	GFRA4;GFRA4	Body;Body	NM_145762;NM_022139	Island
cg20175390	-1.51677334194594	0.243877074947431	-4.7086506518405	7.35980712320692e-06	0.000268412468262991	3.51932328355621				Island
cg19210306	-1.51672499460584	-3.90108130082875	-3.81838275397294	0.00022319439951849	0.00322112552563381	0.366315540064265	C13orf27	5'UTR	NM_138779	Island
cg19738283	-1.51640463333885	-0.351686116708663	-3.36146942082408	0.00106878122332444	0.0108906308616388	-1.05881107171504				N_Shore
cg18026631	-1.51639395099066	-0.70471028835216	-4.82523327171866	4.5604506501703e-06	0.000197863237279816	3.96503943657943				Island
cg26133962	-1.51637118791324	-2.95999053565143	-4.57740558486784	1.25101101908049e-05	0.000384853058921016	3.02606904713996	PRR5;PRR5-ARHGAP8;PRR5;PRR5;PRR5;PRR5	5'UTR;TSS1500;5'UTR;5'UTR;5'UTR;TSS1500	NM_001017529;NM_181334;NM_001017530;NM_001017528;NM_015366;NM_181333	Island
cg03757784	-1.51591724232693	-2.00790092406918	-5.23620856275802	8.00790743510966e-07	7.02284109995799e-05	5.5897566774747	HS3ST2	1stExon	NM_006043	Island
cg04876454	-1.51588093526611	-2.95921780752509	-3.14875158326841	0.00211414074932279	0.0185359461506278	-1.67250712244704				Island
cg02657401	-1.51582888432139	0.258306549704408	-4.27426746620501	4.11295910141606e-05	0.000903516635124234	1.92297366327319				N_Shore
cg06262436	-1.5156313998248	-0.342781914261499	-3.80714527355304	0.000232329525437949	0.00332239103633279	0.329589909012934	ISM1	TSS1500	NM_080826	Island
cg02738081	-1.51548703997154	-3.06281704993307	-2.92154577897106	0.00423200707705152	0.0318735202893757	-2.29108992889904	EHHADH;EHHADH;EHHADH;EHHADH	5'UTR;1stExon;1stExon;5'UTR	NM_001166415;NM_001966;NM_001166415;NM_001966	Island
cg17456100	-1.51539616362857	-3.43916749219027	-4.60813572031226	1.1057686945335e-05	0.000353141549266504	3.14073654875097	LDLRAD2	Body	NM_001013693	N_Shore
cg08060454	-1.51532335048016	-2.15230054090421	-4.0858524665177	8.39819195445763e-05	0.00153041889506432	1.26414117746913				Island
cg12245236	-1.51513142495341	0.960049269085509	-4.92923790404502	2.95872159143875e-06	0.00015089032638783	4.36848936618575	GAS7	Body	NM_201433	OpenSea
cg25915838	-1.51502714636587	-1.0256324150246	-4.3506850753128	3.06135673037845e-05	0.000727485872362188	2.19614611995382	PGR	1stExon	NM_000926	Island
cg12270480	1.51497926670906	0.993749184791623	4.97981714088543	2.39276728575746e-06	0.000132217199899503	4.56662906346799	C18orf55	Body	NM_014177	OpenSea
cg18120446	-1.51488349654196	-0.150006244141872	-5.1490261059294	1.16582896153022e-06	8.67239923860384e-05	5.238417952995				Island
cg01049530	-1.5147997142751	-1.44257443800503	-3.71705413055846	0.000319547478815378	0.00424705565218174	0.0381395581026771	BMP3	TSS200	NM_001201	Island
cg01054478	-1.51475910015202	-2.67885290568277	-4.23690971748249	4.74599813498042e-05	0.00100153956011745	1.79066693060636				Island
cg01662117	-1.51475732857208	-3.56494170108421	-3.70297389364571	0.000335715078174428	0.00441202727377712	-0.00692818291070996	FOXA1	TSS1500	NM_004496	Island
cg17453780	-1.51474951786535	-3.29959888997203	-4.07991972739178	8.58623765863309e-05	0.0015560636478573	1.24374309892921				N_Shore
cg27345757	-1.51448476479593	0.0486985559564325	-5.6856872729924	1.09663538141958e-07	2.53144142991562e-05	7.45350188873437	MYLK;MYLK;MYLK;MYLK	5'UTR;5'UTR;5'UTR;5'UTR	NM_053026;NM_053028;NM_053027;NM_053025	Island
cg11833968	-1.51447750487652	0.324892635402879	-5.07064560072231	1.62929993453323e-06	0.000105229495599402	4.92554781843713				Island
cg05766802	-1.51444805413712	-1.57220130774859	-3.91707818448687	0.000156397550945715	0.00244923310966294	0.692357370833368				Island
cg25397597	-1.51438358529178	-4.00342073231261	-3.86831873083411	0.000186577777483642	0.00280055195740213	0.530499673149824	THBD	TSS200	NM_000361	Island
cg10507402	-1.51428001461709	-4.58431697540767	-4.10680346524838	7.76518954910923e-05	0.00144424681943753	1.3363470804276	DPP4;DPP4	1stExon;5'UTR	NM_001935;NM_001935	Island
cg16853034	-1.51415336963582	-4.74863118423493	-5.15890766410905	1.11743316949616e-06	8.4579281620751e-05	5.2780649844809	TRAPPC5;TRAPPC5;TRAPPC5	5'UTR;5'UTR;5'UTR	NM_174894;NM_001042462;NM_001042461	Island
cg26067203	-1.51395066250556	-4.93053454652601	-4.16777102009628	6.1727955820641e-05	0.00121553317908385	1.54797905443659	KIAA1751	TSS200	NM_001080484	Island
cg25823578	-1.5138672511272	-2.01066115259768	-4.69381112644948	7.81825985789039e-06	0.000279222521795534	3.46309465081225	PTGER2	1stExon	NM_000956	Island
cg11811705	-1.51385661062877	-3.3178677497691	-3.81749757385465	0.000223901390794342	0.00322817649325156	0.363419679690816				Island
cg27528660	-1.51378467045883	-2.23335538671073	-3.80877611792752	0.000230982067917875	0.00330732973528847	0.334914651668961	TRPA1	TSS200	NM_007332	Island
cg01769232	-1.51378121444546	-1.51653465264394	-4.93384050999898	2.90225670916826e-06	0.000149024937847565	4.38646782586775	GPR6	TSS200	NM_005284	Island
cg19975933	-1.51368615396158	-0.424912355504295	-4.46735551305942	1.93829243319706e-05	0.000525486580226259	2.61964755279058	P4HA3	1stExon	NM_182904	Island
cg16002355	-1.51342051346159	-1.29909739665625	-3.25780466317551	0.0014959925812992	0.0141451014275446	-1.36197847301163	PITX2;PITX2;PITX2	Body;TSS200;Body	NM_153426;NM_000325;NM_153427	Island
cg17242351	-1.5133549752356	2.16181214749468	-4.05879742764162	9.28901533891056e-05	0.00164996620063215	1.17129477727983	ACTC1	Body	NM_005159	OpenSea
cg18750433	-1.51329316642736	-2.75877779442856	-4.70614618991197	7.4353085268608e-06	0.000270259879904551	3.50982550221463	SV2B;SV2B	TSS200;TSS1500	NM_001167580;NM_014848	Island
cg25912827	-1.51326540054334	-4.53593296645409	-3.4531862817967	0.000788994260661335	0.00860308626300804	-0.78421945943873	DPP4;DPP4	1stExon;5'UTR	NM_001935;NM_001935	Island
cg24208826	-1.51318552094268	-0.415741754655139	-2.85893861331372	0.00509111900658272	0.0368267813591379	-2.45464613935348				S_Shore
cg10534507	-1.5131233997648	-1.23699139933632	-4.7275395915174	6.81382317334289e-06	0.000256072470471597	3.59106218842445	MEX3B	Body	NM_032246	Island
cg05823605	-1.5129799917329	-3.40701224444886	-3.74602277232527	0.000288578304347531	0.00392439027998855	0.131273949575129	IGFBP1;IGFBP1	1stExon;5'UTR	NM_000596;NM_000596	Island
cg09022993	-1.5129190186061	-0.34931589664422	-4.46938027214598	1.92285305324225e-05	0.000522642185442039	2.62706477848549	SPATA18	1stExon	NM_145263	Island
cg21136104	-1.51283153293036	2.57673891023064	-5.24517974340351	7.70283158669053e-07	6.87873468404455e-05	5.6261056892969				Island
cg01363714	-1.51251621232601	-2.30392087347078	-3.81297082119943	0.000227550335458046	0.00326790597189386	0.348618377966804				Island
cg09149648	-1.51244395788524	-1.59735182753913	-4.08708911454884	8.35949479799059e-05	0.00152575824891584	1.26839575570438	MMP9	Body	NM_004994	Island
cg26315862	-1.51221293384837	-1.6424358480207	-3.51463560817267	0.000641813740636025	0.00732094511190398	-0.596956501458018				Island
cg12804791	-1.51214591697663	-0.373927619601374	-3.41628096162497	0.000892083917703442	0.00946129713837316	-0.895421946007444				Island
cg05454501	-1.51213177396196	-1.61893560064034	-2.667412233804	0.00880507131783892	0.0561720804910971	-2.93600661723764	ZBED3	Body	NM_032367	Island
cg07883823	-1.51211241221642	-1.08056557200387	-5.68347350959256	1.10765009710144e-07	2.54170947067301e-05	7.44411935200784	SLC22A3	TSS1500	NM_021977	Island
cg03663746	-1.51202221698215	-0.944565324719824	-3.21999724021561	0.00168812394283305	0.0155538248224586	-1.47061849921236	C7orf13;RNF32	Body;TSS200	NR_026865;NM_030936	Island
cg13694461	-1.51196898224061	-1.89467347245673	-3.9071449174723	0.000162140685019909	0.00251780627538952	0.659260975979218				Island
cg19216563	-1.51191885906369	-3.7433558788596	-3.5712950608125	0.000529400657529048	0.00628927037115646	-0.421983154910988				OpenSea
cg24631482	-1.51190231319098	-1.2519389673199	-3.40898494263204	0.000913908659339509	0.00963850210323088	-0.917293106566341				Island
cg06187770	-1.51179082667369	-1.08442299569873	-4.10339679366933	7.86490723020787e-05	0.00145765771564282	1.32458807822251				S_Shore
cg00963169	-1.51158904304464	-1.39541664478006	-3.39439143384435	0.000959075888920772	0.0100109056770117	-0.960927404597064	ELAVL4	Body	NM_001144777	Island
cg16683920	-1.51151296930067	-1.10563608419807	-5.48750381198102	2.66238696455015e-07	3.93389942913511e-05	6.6213036151998	TDRD10;TDRD10;SHE	TSS1500;TSS1500;1stExon	NM_001098475;NM_182499;NM_001010846	Island
cg08777316	-1.51148111128721	-0.91103328162477	-3.83251452454251	0.000212191078474947	0.00309678667145246	0.412616182915891				Island
cg04932340	-1.51144755451798	-1.24698019914764	-4.53721039894358	1.46906174464339e-05	0.000431507455067282	2.87685579054503				Island
cg13939859	-1.51135972986899	-2.94716835679143	-4.85474016476285	4.03582114639643e-06	0.000182939502918022	4.07895082716747	BARHL2	TSS1500	NM_020063	Island
cg13557668	-1.51128960342704	-2.75841068930814	-3.65161954196315	0.000401503767757864	0.00507450800207973	-0.170184332350209	FBXL21	TSS200	NM_012159	Island
cg00268185	-1.51116387944118	0.885024216746388	-4.68431368165835	8.12607140784468e-06	0.000286552241518737	3.42716843266901	MYLK;MYLK;MYLK;MYLK	5'UTR;5'UTR;5'UTR;5'UTR	NM_053026;NM_053028;NM_053027;NM_053025	Island
cg03433642	-1.51079701864513	-3.82399616938837	-3.57870156310643	0.000516162321960548	0.0061654611154708	-0.398948455511405	HNF1B;HNF1B	Body;Body	NM_000458;NM_001165923	Island
cg10931190	-1.51078814264172	-4.37971673092373	-3.18877130173839	0.00186390743602306	0.0168110122567162	-1.55956146514821	TSLP	TSS1500	NM_033035	N_Shelf
cg03304437	-1.51061630845068	0.53013178988291	-6.0198547332807	2.37522521022428e-08	1.22452401912208e-05	8.89095475702144	FAM198B;FAM198B;FAM198B	5'UTR;5'UTR;5'UTR	NM_001128424;NM_001031700;NM_016613	OpenSea
cg26297688	-1.51058864879033	-2.70592807763422	-4.99237102086871	2.26951520116443e-06	0.000128059749809747	4.61600088541137	C12orf23	TSS1500	NM_152261	N_Shore
cg14517743	-1.51044032043605	-3.34066326105171	-4.17789012412881	5.94085162399753e-05	0.00118124125792512	1.5833209869421				Island
cg06049781	-1.51042651329007	-2.32335145372683	-4.6970411795737	7.71617237004028e-06	0.000276842459991268	3.47532385408405	CYP26B1	Body	NM_019885	Island
cg08171206	-1.51033017211366	-4.05670303687068	-4.9920946202086	2.27216110892048e-06	0.000128144718222145	4.61491303668396	PAX7;PAX7;PAX7	Body;Body;Body	NM_013945;NM_002584;NM_001135254	Island
cg01337391	-1.50991046419354	-1.6831157621482	-4.06638819032399	9.03034266906343e-05	0.00161566806849553	1.19729920011211				Island
cg11701471	-1.50983009153386	-0.980939188221224	-3.03039731383807	0.0030486538353341	0.0246732790251369	-1.99958399909469	OPRK1;OPRK1	5'UTR;1stExon	NM_000912;NM_000912	Island
cg02245004	-1.50977755805126	1.33956307777715	-3.47716815523949	0.000728129068349967	0.00806936530403082	-0.711447912137163				Island
cg06908244	-1.50974157227283	2.5234898016618	-5.68592951047253	1.09543665522214e-07	2.53144142991562e-05	7.45452867390369	HHIPL1;HHIPL1	Body;Body	NM_032425;NM_001127258	Island
cg07556134	-1.50964260193311	-3.71600510531937	-4.7925179048231	5.21958339275083e-06	0.00021587807668372	3.83925783187301	PPARG;PPARG;PPARG	5'UTR;TSS200;5'UTR	NM_005037;NM_138711;NM_138712	Island
cg20264543	-1.50963890839077	-0.281064502127674	-5.61377327884374	1.51576101402826e-07	2.95614601187019e-05	7.14969802241775				OpenSea
cg19777067	-1.50963293282262	-0.117049662461109	-3.35086916689319	0.00110653835076699	0.0111791636442859	-1.09016418763406				Island
cg07846220	-1.50952466784561	-4.77909943972156	-3.38814513808679	0.000979041790136755	0.0101688970602431	-0.979557806226237	LAMA1	1stExon	NM_005559	Island
cg10227368	-1.50926195280724	-1.91110525566798	-4.29068473922704	3.8612104053971e-05	0.000862462028333989	1.98137552501195				OpenSea
cg27376182	-1.50916705739041	-2.01218253866871	-2.97382378694124	0.00361903093768172	0.0282043189019172	-2.15221300697316				Island
cg12811449	-1.50913214268293	-1.25200297896569	-3.81542624108452	0.000225564096048267	0.00324573970793154	0.356645313133162				N_Shore
cg05678749	-1.50886546507939	-1.09668920793246	-4.24612722811128	4.58162027475755e-05	0.000977186287089688	1.82323566179043	GABRG3	Body	NM_033223	Island
cg05799507	-1.50877036370853	-1.6846171979423	-3.23538985814024	0.00160727884594402	0.0149618406538458	-1.42651295740612	MT1DP;MT1DP	TSS1500;TSS1500	NR_003658;NR_027781	Island
cg16295725	-1.50873536631863	-1.69453590501499	-2.82682658326844	0.00559125530863272	0.0396077461963927	-2.53735970205772	ZNF518B	TSS200	NM_053042	Island
cg02490989	-1.50863956048431	-0.771517542600116	-5.6190267771792	1.4804436793263e-07	2.91593790628614e-05	7.17182218403415	MTMR7	TSS1500	NM_004686	S_Shore
cg22694818	-1.50863671305186	0.357406939958233	-4.34021719132462	3.18833752790301e-05	0.000748749276429134	2.15852696282068	LHX8	5'UTR	NM_001001933	Island
cg01197871	-1.5086014313423	-3.19200392264	-3.46158175294839	0.000767161847723713	0.00841126676560337	-0.758789459136795				Island
cg02970551	-1.5085967183458	-3.10099320735831	-4.34749560847898	3.09952136815349e-05	0.000734015594061445	2.18467725153913	RUNX3;RUNX3	TSS1500;Body	NM_004350;NM_001031680	Island
cg21619653	-1.50842632682686	-2.12048924191678	-3.67733893848336	0.000367161555260058	0.00473270683321109	-0.0886419612461715				N_Shore
cg15177613	-1.50831906184138	2.09881427552988	-6.14339768949251	1.33564652595614e-08	9.84007565129651e-06	9.43247887990179	TSKS	Body	NM_021733	Island
cg03933990	-1.50806094033924	-2.19137341445212	-5.00570627329824	2.14536223284052e-06	0.000123585393271003	4.6685291935471				Island
cg13691892	-1.50791162358305	-4.38570054849882	-3.11636017273779	0.00233917734876854	0.0200604089613288	-1.76305866618387	PNPLA7;PNPLA7;MRPL41	TSS1500;TSS1500;5'UTR	NM_152286;NM_001098537;NM_032477	Island
cg10095242	-1.50782283298241	-1.12823306688312	-4.49395369256697	1.74468570442456e-05	0.000486489298687976	2.71726524597849	OPRK1	5'UTR	NM_000912	Island
cg13802013	-1.50774544047581	-1.37399154488556	-5.36851074144483	4.49982545717348e-07	5.18265533732484e-05	6.12943598609869				Island
cg12541454	-1.50763649895328	1.52755273948468	-6.20744431473063	9.8900652368745e-09	8.44291083039127e-06	9.71522694326219				Island
cg15850390	-1.50714396263126	-0.417772395494757	-3.07923947624844	0.0026243218882013	0.02193670276017	-1.86587327227695	CDX4	Body	NM_005193	S_Shore
cg22152407	-1.50712823238654	-4.79135156352724	-3.45114759407341	0.000794383387017231	0.00864717733818092	-0.790387256115443	THBD	TSS200	NM_000361	Island
cg13043150	-1.50706639720696	-4.68755388357802	-4.22036393620106	5.05538476655553e-05	0.00104813444051405	1.73233048146756	ARPC1B	TSS200	NM_005720	Island
cg01014615	-1.50690898522886	0.708875025099733	-4.07132655327937	8.86577522811818e-05	0.00159262961159305	1.21423600785237	HOXD3	TSS1500	NM_006898	Island
cg19784910	-1.50669058476912	-3.92578969929185	-2.76607000201535	0.00666227493180257	0.0453278007074065	-2.69165470611209	KIAA1377;ANGPTL5	TSS200;5'UTR	NM_020802;NM_178127	Island
cg14230666	-1.50648597995683	-1.41780985542232	-3.32813356208797	0.00119177661830359	0.0118493132609526	-1.15714110030727	ADAMTSL3;ADAMTSL3	1stExon;5'UTR	NM_207517;NM_207517	Island
cg10883303	-1.5064532475423	-1.38542866289251	-5.79694009599983	6.62037778229904e-08	1.97208889482933e-05	7.92745841588355	HOXA13	1stExon	NM_000522	Island
cg05330297	-1.50644674806432	-3.30193491389842	-4.12877479614274	7.15057950860241e-05	0.00135765186456067	1.41235588968009	KCNK13	TSS1500	NM_022054	Island
cg23709528	-1.50642303052055	-3.74281526030084	-3.11274535515887	0.00236562536903866	0.0202311396609241	-1.77311581856143				Island
cg09193347	-1.50635528735369	-3.44162620016863	-4.00478684827883	0.000113452619830142	0.00192031173135045	0.987290746769071	RASGRF1;RASGRF1	Body;Body	NM_001145648;NM_002891	Island
cg13985485	-1.50635077641064	-3.34872982494097	-2.67803688039485	0.008547494209166	0.054921628505101	-2.91006314177087				Island
cg26026615	-1.50613445994665	-1.01871014743942	-5.3437274811878	5.01577921331024e-07	5.47210427679306e-05	6.0277557190355				S_Shore
cg05215925	-1.50607415231304	-0.956637505568143	-4.9869565890465	2.32189623524048e-06	0.000129803430507184	4.59469767414102	OPRM1;OPRM1;OPRM1;OPRM1;OPRM1;OPRM1;OPRM1;OPRM1;OPRM1;OPRM1;OPRM1;OPRM1;OPRM1;OPRM1;OPRM1;OPRM1;OPRM1;OPRM1;OPRM1;OPRM1;OPRM1	1stExon;1stExon;1stExon;5'UTR;5'UTR;1stExon;5'UTR;5'UTR;Body;5'UTR;1stExon;5'UTR;1stExon;5'UTR;1stExon;5'UTR;5'UTR;5'UTR;Body;1stExon;1stExon	NM_001145286;NM_001145282;NM_001145283;NM_001008503;NM_001145286;NM_001145284;NM_000914;NM_001145284;NM_001145281;NM_001145283;NM_001008505;NM_001008504;NM_001145285;NM_001145285;NM_001008503;NM_001145282;NM_001008505;NM_001145280;NM_001145279;NM_001008504;NM_000914	Island
cg20984053	-1.5059725182806	-4.14665683920058	-2.87949158112379	0.00479288750739502	0.0351089708093893	-2.40128655055753	MNX1;MNX1	TSS1500;TSS1500	NM_005515;NM_001165255	Island
cg18493027	-1.50578320344628	-1.59666071940277	-2.93477928035895	0.00406840738239192	0.0309168887872652	-2.25613249622059	SMOC1;SMOC1;SMOC1;SMOC1	5'UTR;1stExon;5'UTR;1stExon	NM_001034852;NM_022137;NM_022137;NM_001034852	Island
cg12238015	-1.50536680423335	-1.39744050341665	-5.05049823748094	1.77487369493626e-06	0.000110585912727254	4.8455928283132	PDX1	Body	NM_000209	N_Shore
cg15596816	-1.50529496907698	-1.47988641006102	-3.77509884758058	0.000260374273711487	0.0036272970809362	0.22530871297047	LOC100272146;C17orf57	Body;Body	NR_027416;NM_152347	Island
cg22856324	-1.50519903526673	1.21912814047942	-5.32937771847049	5.34050142222601e-07	5.6575311234726e-05	5.9690040839073	CYP26B1	Body	NM_019885	Island
cg18589016	-1.50515571332699	-1.40228240153012	-4.29684217136557	3.77066811112984e-05	0.000846635256631511	2.00332008040164	NKX6-1	TSS200	NM_006168	Island
cg26469608	-1.5051245415019	-0.743735429271831	-5.29568082383655	6.18592364162976e-07	6.13265811756671e-05	5.83139550209615				Island
cg02038168	-1.50497133125584	-4.60552212078273	-4.34277135101713	3.15689435500862e-05	0.000743893144862067	2.16770022045688				Island
cg00913949	-1.50485218324684	0.0798843432348962	-4.32342906536332	3.40264184407126e-05	0.00078420998913575	2.09832587524758	ESRRG	TSS1500	NM_001134285	Island
cg22188495	-1.50482462503979	-2.69953956450308	-5.40802115948585	3.78271089974433e-07	4.71435837417821e-05	6.29208725854745	PRICKLE1	TSS1500	NM_153026	S_Shore
cg07135032	-1.50477081978706	-1.37931876460733	-3.44996237283041	0.000797532334452833	0.00867262724506318	-0.79397166256014	LMX1A	Body	NM_177398	Island
cg02862025	-1.50473063683249	-3.6477206993273	-4.97450085834668	2.44690327998304e-06	0.000133923174779556	4.54574426842478	NINJ2	Body	NM_016533	Island
cg10375078	-1.50465343980068	-2.81563975873218	-3.31263065100442	0.00125338388666565	0.012331114349925	-1.20259953362238				Island
cg08980837	-1.50462913395465	-3.27815526914447	-5.7370068950493	8.69386924588534e-08	2.26028534884428e-05	7.67154236114204				Island
cg11274314	-1.50456574607605	-3.13872692195796	-3.41992762667389	0.000881360032595164	0.00937527967543074	-0.884476374014477				Island
cg20813081	-1.50432723723732	-4.07563189104417	-3.50012849978512	0.000674022286268459	0.00760393653309792	-0.641401887356056	GFI1;GFI1;GFI1	5'UTR;5'UTR;TSS1500	NM_001127216;NM_005263;NM_001127215	Island
cg11969556	-1.50428328942931	-0.908414339837866	-6.85337682459561	4.45250509404237e-10	1.87854925631013e-06	12.6360087781771	HOXD8;HOXD8	5'UTR;1stExon	NM_019558;NM_019558	Island
cg08643994	-1.50420531808587	-2.58041627993973	-3.34760191133134	0.00111842579614811	0.0112749384230541	-1.09981187068085				OpenSea
cg27315742	-1.50418633688209	-3.56509577509817	-4.11521882126384	7.52402809371715e-05	0.00141086232789051	1.36542504940979	VGLL2;VGLL2	TSS200;TSS200	NM_153453;NM_182645	Island
cg24613479	-1.50404221616132	-3.64432461023279	-2.63942844627586	0.00951747192618596	0.0596659376523646	-3.00390641002451	HECW2	TSS1500	NM_020760	Island
cg27267227	-1.50393141603613	-3.12654335526842	-3.72174477188871	0.000314327522277088	0.00419288220130854	0.0531824169285411	SEZ6L2;SEZ6L2;SEZ6L2;SEZ6L2	Body;Body;Body;Body	NM_001114099;NM_201575;NM_001114100;NM_012410	Island
cg08460435	-1.50392961852184	-0.109821701299306	-4.16822314576391	6.16224930450272e-05	0.00121359817192905	1.54955683852677	C1orf59;C1orf59;C1orf59	1stExon;5'UTR;5'UTR	NM_001102592;NM_001102592;NM_144584	Island
cg11373604	-1.50377388032374	-3.05946995235367	-3.3784354266337	0.00101085448999986	0.0104309368913927	-1.00846357051397	ASCL2	1stExon	NM_005170	Island
cg03472798	-1.50366396571777	-1.57552442188573	-5.01592393247169	2.05473306841887e-06	0.000120644280016887	4.70883513954984	HTR1E	TSS200	NM_000865	N_Shore
cg06297958	-1.50360995575601	-3.12290400136079	-3.89022019285878	0.000172392212115525	0.00263854351523365	0.603014399659497	PLEKHG4;PLEKHG4;PLEKHG4;PLEKHG4;PLEKHG4;PLEKHG4	TSS1500;1stExon;5'UTR;TSS200;5'UTR;TSS1500	NM_001129731;NM_015432;NM_001129727;NM_001129728;NM_015432;NM_001129729	Island
cg16288089	-1.50357117769905	1.15009226099263	-4.35840547460759	2.97084048332596e-05	0.000712498828348849	2.22393170962615	TAC1;TAC1;TAC1;TAC1;TAC1;TAC1;TAC1;TAC1	5'UTR;1stExon;1stExon;1stExon;5'UTR;5'UTR;1stExon;5'UTR	NM_013996;NM_013998;NM_013996;NM_003182;NM_003182;NM_013998;NM_013997;NM_013997	Island
cg27036581	-1.50356361797535	-3.05167269095546	-5.14822952479361	1.16981813071489e-06	8.69038903415478e-05	5.23522385514025	DLX6;DLX6AS	1stExon;Body	NM_005222;NR_015448	N_Shore
cg19858017	-1.50340650142689	-2.26864234624035	-4.19912637754357	5.48098543600185e-05	0.00111139047860366	1.65768937718928	CLSTN1;CLSTN1	TSS200;TSS200	NM_014944;NM_001009566	S_Shore
cg03091010	-1.50330023759633	-3.46117179498135	-5.32811431660961	5.3700558765137e-07	5.66403998020699e-05	5.96383570376144				Island
cg23685597	-1.50309871075141	0.437117962974882	-5.28359573108225	6.51990915586203e-07	6.28689278574489e-05	5.78216553789829	BAI1	Body	NM_001702	Island
cg25769450	-1.50309489058829	-1.41105329146189	-3.23877740335837	0.00158997865349522	0.0148413559007861	-1.41678325587425				S_Shore
cg16903913	-1.50307809502858	-4.1371711327111	-5.27129439713528	6.87794343316943e-07	6.47656040645518e-05	5.73212130375467	CPAMD8	TSS200	NM_015692	OpenSea
cg16472389	-1.50296180362452	-1.47715386925562	-4.50091566391081	1.69717874807947e-05	0.000477427269717105	2.74288103147045				Island
cg17619823	-1.50294498565247	-3.24477542582868	-3.885913612226	0.000175097751036522	0.00267031395436739	0.588731304418475	ADRB3	1stExon	NM_000025	Island
cg10304922	-1.50275087134569	-3.5018153166661	-3.63468065917707	0.000425759951678575	0.00530884543970414	-0.223646261189034	FBRSL1	TSS1500	NM_001142641	Island
cg19503977	-1.50269882809243	-1.18796319384539	-4.90097565969406	3.32959874404115e-06	0.000162458017029108	4.25832209997763	HTR1B	TSS200	NM_000863	Island
cg08680048	-1.50259703369404	0.222901607890916	-4.35527736647195	3.00720025672395e-05	0.000718510551241995	2.21266958669935	ITPKA	Body	NM_002220	Island
cg22698358	-1.50211847033046	-4.24101010599618	-4.02367422164717	0.000105810942095418	0.00182001944993161	1.05143142924607	MXRA5	TSS200	NM_015419	Island
cg14419975	-1.50192670143147	-2.1068970728988	-2.65439948386408	0.0091301117355528	0.0577800037057199	-2.96765863371467				S_Shelf
cg07533148	-1.50188914346909	0.115818310335157	-4.5214150278057	1.56444033355784e-05	0.000450689798681222	2.81846136697599	TRIM58	1stExon	NM_015431	Island
cg07548367	-1.50187093617499	-2.3702422481024	-4.5111821247069	1.62939559974612e-05	0.000463776023487458	2.7807041323782	DLX5	TSS200	NM_005221	Island
cg10368447	-1.50184470447308	-1.31066700853213	-4.60069031957139	1.13938275803905e-05	0.000360144492666182	3.11290780223289				Island
cg11423684	-1.50157048110916	-1.54697753035522	-5.13160146052402	1.25619438075871e-06	9.0743628444858e-05	5.16861643618645	HLA-F;HLA-F;HLA-F	Body;Body;Body	NM_001098478;NM_001098479;NM_018950	Island
cg02701019	-1.50154396042863	-2.56154576041182	-4.24703143014223	4.565793467815e-05	0.00097455037912024	1.82643322014467	STX11	5'UTR	NM_003764	S_Shore
cg24381412	-1.50153508945267	-1.39448343288059	-3.11066586958252	0.00238096552863263	0.0203374486695713	-1.77889697051235				S_Shore
cg11710851	-1.50148963167113	-1.13951545255846	-4.09223599541681	8.20026585433368e-05	0.00150328696673536	1.28611316588684				OpenSea
cg17463745	-1.50140641520992	1.07463920395069	-5.25313100109476	7.4419472315587e-07	6.75670298970397e-05	5.65835245483202				S_Shore
cg25694349	-1.50140159966296	-4.58570238759002	-3.18763220089028	0.00187063126234422	0.016860381773896	-1.56279255980701	FBRSL1	TSS1500	NM_001142641	Island
cg00364016	-1.50107473005933	-2.33383483556234	-3.64834947418503	0.000406082084220335	0.00512137458856887	-0.180520218710019				OpenSea
cg25681688	-1.50094858878498	-3.13715739906455	-4.32358940969243	3.40053089577279e-05	0.000783991398274562	2.09890009095092	ENPP4	TSS1500	NM_014936	N_Shore
cg07200280	-1.50087820813649	-2.63967656593549	-4.88784690365067	3.51689598342435e-06	0.000168535489296807	4.20728041948196	RFTN1	5'UTR	NM_015150	Island
cg21928701	-1.5006541627455	-4.30665934038176	-4.15148620821134	6.56441514658517e-05	0.0012741230163235	1.49123162634657	LPPR3	TSS200	NM_024888	Island
cg04296540	-1.50053360055055	-0.81354761662642	-4.49175348540526	1.75996470964082e-05	0.000489575664098585	2.7091754060736				Island
cg19095187	-1.50044739042027	2.7293612063173	-5.91984671666189	3.77047630415358e-08	1.50698428972289e-05	8.4564709180918				N_Shore
cg21545862	-1.50017597000062	-1.32159786406838	-3.63992764339759	0.000418101888297626	0.00523756567864389	-0.207106518575607				Island
cg23039333	-1.50013220331457	-1.7239713419697	-4.7866675094289	5.34682185997312e-06	0.000219333859715038	3.81682222697204				Island
cg02182594	-1.50001999294088	0.204318197743221	-3.88511748150594	0.000175602320051272	0.00267631428365782	0.586092173798733				Island
cg06196147	-1.49982646544548	-3.96684495677084	-5.76861763102607	7.53139827844646e-08	2.10058111024707e-05	7.80635071132362	KIAA1257	TSS200	NM_020741	Island
cg02132284	-1.49937148650722	-0.398715592723307	-5.4998563519542	2.5203647506107e-07	3.83343272275791e-05	6.67270580756356				Island
cg27218796	-1.49935619793266	2.1832426854471	-5.35398023421864	4.79567244357261e-07	5.34801799494247e-05	6.06978815007953	HAND2	3'UTR	NM_021973	N_Shore
cg02961707	-1.49930641620469	0.983040956443685	-4.98885576134464	2.30339040913471e-06	0.000129231600905803	4.60216839652846	EVI5L;EVI5L	Body;Body	NM_145245;NM_001159944	Island
cg00302521	-1.4992454011532	-2.42233945408214	-3.75075238894406	0.000283800954962902	0.00387567834178683	0.146532199292148	CRCT1	Body	NM_019060	N_Shore
cg02415779	1.49921777282296	-2.34150437153598	5.7161850783861	9.55396612222743e-08	2.35747175109645e-05	7.58295425639667				N_Shelf
cg23677039	-1.49916427694946	-4.1947391411793	-3.35051307895992	0.00110782815221677	0.0111895123134281	-1.09121602714119	KIF17;KIF17	TSS1500;TSS1500	NM_020816;NM_001122819	Island
cg08622149	-1.49915060536989	-3.71005611583672	-2.78162379092155	0.00637159244251689	0.0437927684771374	-2.65243024957641	PRKX	1stExon	NM_005044	Island
cg17456678	-1.49913129072354	-2.84793625090527	-4.217265926781	5.11542844841577e-05	0.00105707360195042	1.72142562531803				Island
cg04118306	-1.49909584804054	-0.613948878491422	-4.20406555878323	5.37903622777356e-05	0.00109556763353328	1.67502464542735	NEFM;NEFM	TSS200;1stExon	NM_001105541;NM_005382	Island
cg19129369	-1.49900105799653	-3.22136641104863	-3.54142107919182	0.000586123099524672	0.00680993661169823	-0.514513021175486	LRAT;LRAT	1stExon;5'UTR	NM_004744;NM_004744	Island
cg04747634	-1.49891483296319	-2.75651858441086	-4.33809089553052	3.21474330878755e-05	0.000753156307378434	2.1508932369857	HYDIN;HYDIN	5'UTR;5'UTR	NM_017558;NM_032821	Island
cg10894483	-1.49879218530675	-3.25873618694493	-3.95257346564652	0.000137420472814006	0.00221789394887419	0.811133348896485	SULT4A1	Body	NM_014351	Island
cg08727193	-1.49868162794575	-2.10036066523617	-3.77075889755032	0.000264410993084971	0.0036717010126524	0.211237737625976				Island
cg12412079	-1.49853675465221	-1.04759640044544	-3.82986803969922	0.000214211593268961	0.00311957999357389	0.403935544156766	FAM19A4;FAM19A4	TSS200;TSS200	NM_001005527;NM_182522	Island
cg26558485	-1.49824328553455	1.19618902600466	-4.16438229447318	6.25239422641327e-05	0.0012279090494671	1.53615730858247	CYP4X1;CYP4X1	1stExon;5'UTR	NM_178033;NM_178033	Island
cg11462165	-1.49797977351701	0.907826182927222	-4.79972582668776	5.06685700546222e-06	0.000211743006067155	3.8669234647745				S_Shore
cg15681626	-1.49792561986831	-0.745033988201838	-5.36849100402065	4.50021495355518e-07	5.18265533732484e-05	6.12935490177867				Island
cg09234518	-1.49768840928144	-1.54642103796735	-4.4348090887505	2.20351552663898e-05	0.000575189536006903	2.50073553227224	NEFM;NEFM	TSS200;TSS1500	NM_005382;NM_001105541	Island
cg25758631	-1.49760608886896	-1.14281252745655	-4.86800447921875	3.81954752450624e-06	0.000176917453895405	4.13030057466361	DLK2;DLK2	5'UTR;TSS200	NM_206539;NM_023932	Island
cg05172259	-1.49746981219236	0.0189026979333538	-4.52654858628777	1.53280378004168e-05	0.000444270672372027	2.83742478090828				Island
cg01759562	-1.49744854420721	-0.30121211568337	-5.45976991433443	3.01040133758146e-07	4.17742120096766e-05	6.50612758408236				OpenSea
cg08814148	-1.49742932801344	0.219702107954746	-4.96098046445904	2.59000771591683e-06	0.000138430144527277	4.49269193301959				Island
cg04908380	-1.49742116995042	-2.03588473137296	-3.45319315091465	0.000788976160918672	0.00860308626300804	-0.784198672872909				Island
cg19580752	-1.49726205921483	-4.87521910449104	-3.79800857881562	0.000240017931729474	0.00340528288857749	0.299790352328677	VENTX	TSS1500	NM_014468	Island
cg25596297	-1.49715165239159	-0.720786875867786	-3.74555333727839	0.00028905662115461	0.00392931027842364	0.129760304159666	PAX3;PAX3;PAX3;CCDC140;CCDC140;PAX3;PAX3;PAX3;PAX3;PAX3	Body;Body;Body;5'UTR;1stExon;Body;Body;Body;Body;Body	NM_181458;NM_013942;NM_181457;NM_153038;NM_153038;NM_181461;NM_000438;NM_181460;NM_181459;NM_001127366	N_Shore
cg10495084	-1.49683890115002	-1.85526072962985	-4.63868884341187	9.77605734631783e-06	0.000324183905214628	3.25524645231639				Island
cg15442907	-1.49681994419033	-0.6653081203628	-5.00111468342044	2.18734525741129e-06	0.000125013083981289	4.65043297159035	CACNA1C;CACNA1C;CACNA1C;CACNA1C;CACNA1C;CACNA1C;CACNA1C;CACNA1C;CACNA1C;CACNA1C;CACNA1C;CACNA1C;CACNA1C;CACNA1C;CACNA1C;CACNA1C;CACNA1C;CACNA1C;CACNA1C;CACNA1C;CACNA1C;CACNA1C;CACNA1C	3'UTR;3'UTR;3'UTR;3'UTR;3'UTR;3'UTR;3'UTR;3'UTR;3'UTR;3'UTR;3'UTR;3'UTR;3'UTR;3'UTR;3'UTR;3'UTR;3'UTR;3'UTR;3'UTR;3'UTR;3'UTR;3'UTR;3'UTR	NM_001129846;NM_001129843;NM_001129838;NM_001129837;NM_199460;NM_001167623;NM_001129833;NM_001129834;NM_001167625;NM_001129836;NM_001129831;NM_001129841;NM_001129835;NM_001129842;NM_001129840;NM_001167624;NM_001129844;NM_001129827;NM_001129839;NM_001129832;NM_001129830;NM_000719;NM_001129829	Island
cg03217795	-1.49668339692318	-0.263985944455008	-3.65365162819278	0.000398683381559935	0.00504813313915261	-0.163757790339647	PRKCB;PRKCB	1stExon;1stExon	NM_002738;NM_212535	Island
cg14913111	-1.49666331962288	-1.52498640352177	-5.88756994894972	4.37355828382958e-08	1.61795186875799e-05	8.31700868812076	HPDL;HPDL	1stExon;5'UTR	NM_032756;NM_032756	Island
cg12306414	-1.4966295556308	-1.38265488974696	-6.36305101403379	4.73964750790931e-09	6.33250405185322e-06	10.4076752941274	LOC285548	Body	NR_015450	Island
cg11825621	-1.49609443565045	-4.16471631738825	-3.05066245848929	0.00286542623691294	0.0234937500410805	-1.94432322958904	MKX	TSS200	NM_173576	Island
cg18511526	-1.49605535817488	-4.33089525856374	-3.52959546669851	0.000610123299151044	0.00702982289073773	-0.550972093457218	FLJ44817;FLJ44817	5'UTR;1stExon	NM_001161498;NM_001161498	Island
cg13521940	-1.495828464314	-3.51752943480787	-4.4239812527712	2.29927249354525e-05	0.00059270643174715	2.46130642174743	RUNX1;RUNX1;RUNX1	TSS1500;TSS1500;Body	NM_001001890;NM_001122607;NM_001754	Island
cg16389901	-1.49570176380546	0.774675643509361	-3.59352644013969	0.000490598392667769	0.00593067712412857	-0.352730028952394	BMP4;BMP4	TSS1500;TSS1500	NM_001202;NM_130850	S_Shore
cg00158454	-1.49565682093301	0.00987670008506219	-4.67088502967377	8.58140828202269e-06	0.000296969215467428	3.37645261986526				Island
cg00006081	-1.49563252248259	-0.402747644078336	-5.98600962062614	2.77840953447768e-08	1.31400456079235e-05	8.74351902315459	HMX2	Body	NM_005519	Island
cg10877086	-1.4956223960582	-2.80468250531028	-5.04068280957691	1.85030973311681e-06	0.000113565369972052	4.80671011571573				Island
cg05905176	-1.49561553130004	-4.08087579882653	-3.6282993542391	0.000435252527153902	0.00540303426083603	-0.243736682061394	TNFAIP8L3	Body	NM_207381	Island
cg17741501	-1.49555370882504	-3.76323011045321	-3.12735518359903	0.00226040942200486	0.0195224387961704	-1.73240873794504				Island
cg09159022	-1.49553696558795	-1.83706959709758	-3.91858453715001	0.00015554375120835	0.0024394057948448	0.697381813794005	CSMD1	Body	NM_033225	Island
cg23683588	-1.49551543303004	0.0667019359945165	-5.97714599818021	2.89467345644436e-08	1.33471445981817e-05	8.7049738865171	PAX9	Body	NM_006194	Island
cg25520872	-1.49548023763605	-2.91043876304711	-2.80556559525462	0.00594670082586982	0.0415326818393354	-2.59168169134495	ZNF704	Body	NM_001033723	OpenSea
cg04025049	1.49539239608516	0.251740456746293	2.95414094198099	0.00383951329058941	0.0295472113596808	-2.20474555630487	CHRM3	5'UTR	NM_000740	OpenSea
cg07860213	-1.49531445802104	0.259365583582737	-4.52281057997533	1.55577806687803e-05	0.00044885828225106	2.82361511800262	PRDM14	Body	NM_024504	Island
cg03127334	-1.49521629041738	0.353095387868139	-4.79489565198269	5.16871472791624e-06	0.000214722304260541	3.84838122825008	ERG;ERG;ERG;ERG	5'UTR;5'UTR;1stExon;1stExon	NM_001136154;NM_004449;NM_001136154;NM_004449	Island
cg23895340	-1.49493613583587	-1.14602587256377	-4.75378483644246	6.11994784198473e-06	0.000238932343662491	3.69104792295144	HOXD11	Body	NM_021192	N_Shore
cg23162310	-1.49487366761397	-2.27716139507586	-4.00351204975684	0.000113986970612038	0.00192722796150825	0.982969567035838	DUSP1	TSS1500	NM_004417	Island
cg08125960	-1.49478373710636	-1.08477102021093	-4.41654295917978	2.36736645525897e-05	0.000604025955997455	2.43425842234747	BTBD11	1stExon	NM_001018072	Island
cg22396555	-1.49470626495428	1.0249200353255	-4.05431714635716	9.44500443851949e-05	0.00167120093768713	1.15596284077037				Island
cg16596604	-1.49467683855319	0.143323241761012	-3.21516348775591	0.00171428403036768	0.0157402315482108	-1.48443338751125	CRYM	5'UTR	NM_001014444	N_Shore
cg14639847	-1.49441505574696	-1.18217512772027	-3.4914807575239	0.000693940290798471	0.00777557167335104	-0.667826764431426				S_Shore
cg05694245	-1.4944061334713	-3.71412982040081	-3.41181034449118	0.000905398127008966	0.00956999746798562	-0.908827884965154	MKX	TSS200	NM_173576	Island
cg03603951	-1.49417398794744	-4.06926713161778	-3.78418677742316	0.000252110257085866	0.00353642343316561	0.254813446616162	KCNK12	TSS200	NM_022055	Island
cg00745725	-1.49408547697448	-1.26788325010635	-4.60170167858938	1.13475936968209e-05	0.000359255590062474	3.11668621879238	GABRG3	TSS200	NM_033223	Island
cg08641866	-1.4939457327925	-4.3462854468263	-3.39367333418516	0.000961351648546476	0.0100284516192782	-0.963070632689971	TNFRSF18;TNFRSF18;TNFRSF18	1stExon;1stExon;1stExon	NM_148901;NM_004195;NM_148902	Island
cg03192775	-1.49394253590375	-4.5128491502981	-4.21210700110162	5.21693883067308e-05	0.00107141860501896	1.70327904543707	GPR12	TSS1500	NM_005288	Island
cg04339613	-1.49392706884745	-3.15385723192124	-3.80513210646589	0.000234003184311702	0.00333980960620818	0.323019255716583	EBF3	Body	NM_001005463	Island
cg23264625	-1.49390721050573	-2.49320380350592	-4.11762901366302	7.45629176865652e-05	0.00140117950121183	1.37376101186388	C7orf13;RNF32	TSS200;TSS200	NR_026865;NM_030936	Island
cg14343890	-1.49382214224066	-5.16128769506622	-4.11448461687819	7.5447792001057e-05	0.00141371117794734	1.36288640824015	WNT9A	TSS200	NM_003395	Island
cg14026459	-1.49352989139991	-3.0198332097246	-4.00931467998171	0.000111574006027723	0.00189622387886498	1.00264688624077	ELAVL2;ELAVL2;ELAVL2	5'UTR;5'UTR;5'UTR	NM_001171197;NM_001171195;NM_004432	Island
cg17332897	-1.49335563376529	-2.31481949462815	-4.35282219325154	3.03603803330719e-05	0.000722957368759599	2.20383415479143				Island
cg18255595	-1.49319729109215	0.213170918144786	-6.63692486781629	1.27547244987761e-09	3.18586563736021e-06	11.6441356481794	GJA3	TSS1500	NM_021954	Island
cg20677901	-1.49305293497487	-0.854922799798949	-3.56091668278036	0.000548491342563705	0.00646822332290573	-0.454197659489471	TP73	TSS1500	NM_005427	Island
cg12610832	-1.49303529875591	0.980365453967389	-5.30275574805516	5.99821909623018e-07	6.0520989697397e-05	5.86024599424651	AHDC1	5'UTR	NM_001029882	Island
cg21756485	-1.49302546117965	-2.00874162869862	-5.16561728494032	1.08569512134034e-06	8.34127514937812e-05	5.30501115838885				N_Shore
cg08125821	-1.49296019395604	-2.88566489847313	-4.7603881837392	5.95646283849726e-06	0.000234672436660744	3.7162606545125	CSMD3;CSMD3	Body;Body	NM_052900;NM_198123	S_Shore
cg22049569	-1.49286189531949	-3.39244166602746	-3.69508651678547	0.000345107710453581	0.00450683591574177	-0.0321164759053261	CACNG8	1stExon	NM_031895	Island
cg11158057	-1.49283408843375	-4.39935620486355	-3.13319101658234	0.00221960935547229	0.0192395433109858	-1.71610425239257				N_Shore
cg19563510	-1.49280465138692	-0.507814145107926	-4.91245802216088	3.17376667376702e-06	0.000157451886115579	4.30303312304256	MAFG;MAFG	5'UTR;TSS200	NM_002359;NM_032711	S_Shore
cg15542784	-1.49271711251519	0.200314958271911	-4.19621627642896	5.54191859753288e-05	0.00112176363222599	1.64748245248339	PHOX2B;PHOX2B	1stExon;5'UTR	NM_003924;NM_003924	N_Shore
cg07544796	-1.49259125590987	1.54444544702185	-4.36970836488473	2.8429580813002e-05	0.000689825970303368	2.26467212147942				OpenSea
cg17512364	-1.49243445729471	-3.91511091229272	-3.16183590760374	0.0020290817180386	0.0179699034554788	-1.63570952983225	HOXD12	TSS1500	NM_021193	N_Shore
cg16547110	-1.49237479866533	-2.58032036621863	-4.74438986939115	6.36006971015606e-06	0.00024473675983157	3.65521515253175	TLR2	TSS200	NM_003264	Island
cg02286715	-1.49221247737882	-1.60085997842885	-5.21697024219778	8.70243382467595e-07	7.33252896189e-05	5.51193011718035	PPP2R2C	Body	NM_020416	Island
cg20331689	-1.49206867099087	-0.79531642569571	-6.43439226412274	3.37428979060204e-09	5.52338478626499e-06	10.7276478638401	COL9A3	TSS1500	NM_001853	Island
cg12174804	-1.49205045230907	1.29098125273735	-5.15928096756905	1.11564382993054e-06	8.45386093081842e-05	5.2795636450629				Island
cg15266508	-1.49199929143083	-1.47756274720472	-5.01136012944878	2.09474308874417e-06	0.000121889828992357	4.69082594238948	COL9A3	TSS1500	NM_001853	Island
cg14870062	-1.49197378742324	-4.24876611658367	-4.39904395972399	2.53531799437425e-05	0.000634868779399216	2.37074966459338	ANGPTL6	Body	NM_031917	Island
cg21672843	-1.49186551298141	-4.48229454678905	-4.16342444160532	6.27507143774533e-05	0.00123178870587414	1.53281703648212	PTPRT;PTPRT	TSS1500;TSS1500	NM_007050;NM_133170	Island
cg17577122	-1.49182671252483	-2.07116528496652	-4.59636361153409	1.15936875055913e-05	0.000365263441489341	3.09674952690034	CLDN5;CLDN5	1stExon;Body	NM_001130861;NM_003277	Island
cg01281911	-1.49181680873269	-1.22875360606529	-4.64133104197498	9.67224245609258e-06	0.000321956759738451	3.26517256291197	FOXE3	1stExon	NM_012186	Island
cg22287064	-1.4915833173169	-3.45070670261378	-3.49185087138518	0.000693076583016967	0.00776770039176507	-0.666696868875695	MYO15B	TSS200	NR_003587	Island
cg03894188	-1.49138898637535	-1.12272773803272	-4.86390899885195	3.88509318899809e-06	0.000178701567796553	4.1144364415344				Island
cg03026462	-1.49137461297071	-0.823307484385119	-3.90957687372385	0.00016071628229857	0.00250098536266751	0.667358157996713	FOXA1	TSS200	NM_004496	Island
cg01622437	-1.49123087004157	-3.09573209340166	-4.56825999151344	1.29768857372187e-05	0.000395180332733822	2.99204141155511				Island
cg17306747	-1.49101747637237	-1.32298750540881	-5.36853218973681	4.49940223606591e-07	5.18265533732484e-05	6.12952409911315	SLC6A3	TSS1500	NM_001044	Island
cg23658834	-1.49101250624542	-2.61070465557864	-3.74561936620523	0.000288989297482131	0.00392871186460125	0.129973198938274				Island
cg13781574	-1.49099718432895	1.9855987404438	-4.64746000955601	9.43552196071551e-06	0.000316836972335908	3.28821194387181	DLG3;DLG3;DLG3	Body;Body;5'UTR	NM_021120;NM_020730;NM_001166278	Island
cg08821656	-1.49098948633287	-2.0845468852382	-3.50593579660134	0.000660950296409558	0.00748861221644524	-0.623627528911507	ZBED3	Body	NM_032367	Island
cg16321048	-1.49097408583397	-2.58494833034212	-5.16171320824287	1.10405370997109e-06	8.40608649243707e-05	5.28932966814477	KIF26A	Body	NM_015656	Island
cg15722404	-1.49088354653779	-1.12459948134341	-3.87992271900501	0.000178928824445679	0.00271218005307615	0.56888175195355	PPARG;PPARG;PPARG	TSS1500;TSS200;TSS200	NM_138711;NM_005037;NM_138712	N_Shore
cg03332469	-1.49081018065481	-0.831166782846085	-4.33449848564148	3.25983548216198e-05	0.000760760636899429	2.1380018455688				Island
cg27630311	-1.49077294494095	-1.90766524003109	-4.09544710880613	8.1024000862253e-05	0.00148963272363492	1.29717515030217	TBX3;TBX3	1stExon;1stExon	NM_005996;NM_016569	Island
cg23558002	-1.49075508157939	-1.45478650678083	-4.20272405771003	5.40654443155687e-05	0.00109971088804729	1.6703148845993	PRHOXNB	Body	NM_001105577	N_Shore
cg24485957	-1.4906677160113	-0.72243869633421	-5.76134288048182	7.78460049867347e-08	2.13925248301988e-05	7.7752927470251				Island
cg07953201	-1.49059913791662	1.05723227490261	-4.44539163256879	2.11365224793393e-05	0.00055842426032908	2.53933502945239	KIF26B	Body	NM_018012	Island
cg11319389	-1.49053457291589	-0.2136288888808	-6.11504678404003	1.52498377008553e-08	1.0350594725082e-05	9.30775135001364	TOX2;TOX2;TOX2	TSS200;Body;TSS200	NM_001098796;NM_001098797;NM_032883	Island
cg00243313	-1.49042615465447	-3.38832482457515	-4.96329201581974	2.56497735149744e-06	0.000137791220786943	4.50175585721342	IRX4	TSS1500	NM_016358	Island
cg16733705	-1.49033744299879	-0.409653092765675	-4.43683111770094	2.18606505157625e-05	0.000572150084279992	2.50810596534431				OpenSea
cg10830822	-1.49027426334113	-0.953542288773236	-4.78113156463723	5.46999008143425e-06	0.000222639105710769	3.79560864965432				OpenSea
cg00879447	-1.49019155836792	-4.57237722334545	-3.70305176335008	0.000335623567717568	0.00441120941321508	-0.00667930054384414	CCDC85A	Body	NM_001080433	Island
cg10989214	-1.49012653699301	2.17703876208265	-4.31165885677784	3.56109102416369e-05	0.000811301273920712	2.05621565167722				Island
cg00018128	-1.49005766543438	1.49647867324934	-4.62902685924913	1.01649518179067e-05	0.000332737956230314	3.21898037557558	TBR1	Body	NM_006593	S_Shore
cg20804191	-1.49003217208651	-3.0430157091413	-3.70848932356692	0.000329291671784949	0.00434590255613419	0.010709842472596	GBX2	1stExon	NM_001485	Island
cg03182958	-1.49001271511577	0.184024533415422	-4.4679294464413	1.93390391144524e-05	0.000524715373951688	2.62174979009134	SGPP2	TSS1500	NM_152386	Island
cg27649239	-1.49000663986389	0.39124101287667	-4.49326338502203	1.74946559568024e-05	0.000487482030670408	2.71472679775779	LBXCOR1	Body	NM_001031807	Island
cg07996594	-1.48991587897779	0.302469742315202	-3.96455658315621	0.000131525860426791	0.00214612171454102	0.851411065636377	RUNX3;RUNX3	TSS1500;Body	NM_004350;NM_001031680	Island
cg00504705	-1.4897500586596	-0.0700109859729428	-4.05704399004544	9.34976843051357e-05	0.0016584165644136	1.16529288281494	PCDHA6;PCDHA2;PCDHA1;PCDHA7;PCDHA1;PCDHA8;PCDHA6;PCDHA5;PCDHA8;PCDHA3;PCDHA4	Body;Body;Body;Body;Body;1stExon;Body;Body;1stExon;Body;Body	NM_031849;NM_018905;NM_031411;NM_018910;NM_018900;NM_018911;NM_018909;NM_018908;NM_031856;NM_018906;NM_018907	Island
cg19081437	-1.48972256963456	-2.26616927609411	-5.62123383064749	1.46584826095215e-07	2.9075703840564e-05	7.181120081797	HOXB4	TSS200	NM_024015	S_Shore
cg07393255	-1.48971991874139	-1.35857347353288	-4.75507214686929	6.08773892011925e-06	0.00023800553499618	3.69596133139821				N_Shore
cg20998319	-1.48963095342226	-0.766378508834479	-5.53664240811302	2.13994272686612e-07	3.52503332368666e-05	6.82615658586344				Island
cg02508651	-1.4895771107204	-2.23428517941316	-4.22847473242377	4.90137621358241e-05	0.00102496363533173	1.7609070043049				Island
cg03312366	-1.48945823549474	-1.99963964433126	-4.10833405958523	7.72078262367178e-05	0.00143796101551868	1.34163261564196				Island
cg17218628	-1.48934251906377	-2.3900545871593	-4.89850263440807	3.36412187779514e-06	0.000163574423278483	4.24870097789654				N_Shore
cg22844669	-1.4892712594486	-1.21305845863179	-4.24932733512477	4.5258426159878e-05	0.000968967099553219	1.83455446094899				Island
cg06700146	-1.48923802981538	-2.74227284933345	-4.34587842658162	3.11904698573449e-05	0.000737396677896404	2.17886432529042	BCL6B;BCL6B	1stExon;5'UTR	NM_181844;NM_181844	Island
cg00792513	-1.48921659934545	1.4811838967617	-4.84231598299048	4.24915710072128e-06	0.000188852546813947	4.03093369527684				Island
cg04094148	-1.489126613547	-1.48099786004679	-3.80941992547153	0.000230452182328625	0.003301284539937	0.337017172661212	BARX2	TSS1500	NM_003658	Island
cg17941572	-1.48899885348401	1.56151062553058	-4.74978527408835	6.22107625275807e-06	0.000241371459507827	3.67578785292296				Island
cg04830146	-1.48898017780209	-1.03021860881573	-4.35573512901846	3.00185277252732e-05	0.000717537930532188	2.21431731861792	MYO1D	Body	NM_015194	Island
cg25594736	-1.48895915963243	2.64886147638147	-5.61085877316051	1.53570897180223e-07	2.97440629930877e-05	7.13742886851497	SMAD3	Body	NM_005902	OpenSea
cg26861703	-1.48840073738503	-1.13319914978568	-4.52873054843633	1.51954506092194e-05	0.000441774294645404	2.84548934937349	DSC3;DSC3	TSS200;TSS200	NM_001941;NM_024423	Island
cg17104258	-1.48836714059599	-2.58747173125847	-3.56336872681027	0.000543923103018532	0.00642603735491749	-0.446593142396833	DUSP27	Body	NM_001080426	Island
cg13643894	-1.48819547864265	-3.46618810243006	-4.05966090520683	9.25923662950481e-05	0.00164582260640559	1.17425109466005	CCBE1	TSS200	NM_133459	Island
cg04669815	-1.48816048201977	-4.39837190346643	-4.77474947616515	5.61540204233588e-06	0.000226552380890134	3.77117218791538				Island
cg23426238	-1.48814021123712	-0.829598301661206	-3.95948046719827	0.000133992751821879	0.00217716108031809	0.834338186898942	SLC26A5;SLC26A5;SLC26A5;SLC26A5;SLC26A5	5'UTR;5'UTR;5'UTR;5'UTR;5'UTR	NM_206885;NM_198999;NM_206883;NM_001167962;NM_206884	Island
cg22268510	-1.48813861844091	1.41450537018018	-4.56231524943845	1.32892805072729e-05	0.000401718688087264	2.96994739069358	PRRT1	Body	NM_030651	Island
cg17877704	-1.48802824112116	-1.11795661983639	-4.23600681778816	4.76240115540446e-05	0.00100411674258683	1.7874793563688				Island
cg21574404	-1.48797205219969	-4.46285403870303	-3.28899345218751	0.00135307836365525	0.0130908753789363	-1.27157815425042	CEBPA;LOC80054	1stExon;TSS1500	NM_004364;NR_026887	Island
cg27441045	-1.48787670803959	1.5500056153155	-6.20633106542066	9.94196862632303e-09	8.44464080590134e-06	9.7103007844916				Island
cg03111498	-1.48774583336576	-2.04152633370569	-4.84243911448205	4.24699002308683e-06	0.000188806002605791	4.03140919372425	VSX1;VSX1	TSS200;TSS200	NM_199425;NM_014588	Island
cg01350680	-1.48762483058106	-0.757516503450116	-5.14778866343781	1.17203162316457e-06	8.69081870748608e-05	5.23345623378201				S_Shore
cg05920908	-1.48759764895086	-1.09142274373005	-4.42376740305149	2.30120353433717e-05	0.000593158870345179	2.46052836104457	AHDC1	5'UTR	NM_001029882	Island
cg09363443	-1.48754972849037	-1.00453064130807	-4.38927301844509	2.63403620730471e-05	0.000652801908845775	2.33536361027707				Island
cg09626894	-1.48718125546942	-3.17315697201119	-3.79736210211286	0.000240571002094311	0.00341159992632711	0.297683908300276	CFTR	TSS1500	NM_000492	OpenSea
cg24770596	-1.48711945014997	-4.30018845688139	-3.11058269616027	0.00238158100655387	0.0203402532438067	-1.7791281330951	PSD	Body	NM_002779	Island
cg10800464	-1.48699797789833	-0.19639218615932	-4.14721441107192	6.6710256409675e-05	0.00128985880048296	1.47637213432537				Island
cg09368936	-1.4869511168273	-2.22083057362976	-4.17409637568151	6.02681206100481e-05	0.00119375826784306	1.57006378305884	HAAO	TSS200	NM_012205	Island
cg12118013	-1.4867401071284	0.448581748184308	-4.87445318679928	3.71851216175653e-06	0.000174102990553822	4.15529712907192				Island
cg12857945	-1.48657682879955	-1.23753458547366	-5.1506268412795	1.15785277408797e-06	8.63783785681441e-05	5.24483740197979	PAX9	5'UTR	NM_006194	Island
cg08375866	-1.48645440577773	-1.26676090706421	-4.90331729573216	3.29722736295049e-06	0.000161486080064144	4.26743486033682				Island
cg21051519	-1.48637166832881	-0.0378755956230568	-3.5390013577791	0.00059096025753616	0.00685519037385872	-0.521980977845412	PKD2L2	1stExon	NM_014386	Island
cg06269115	-1.48634023967216	-4.11618573632248	-3.32158424264312	0.00121744881941374	0.0120597566700141	-1.17636632661811	GAL	TSS200	NM_015973	Island
cg14361458	-1.48605520235322	-1.98928231274605	-5.4596717277379	3.01170922028916e-07	4.17751695804173e-05	6.50572039808298				Island
cg15377283	-1.48600285065709	0.752482684340707	-5.79007459735972	6.8307403581221e-08	2.00290374803434e-05	7.89807350685995	SOX17	Body	NM_022454	Island
cg01414185	-1.48596688806457	0.877421341378409	-3.66499080830446	0.00038328676882099	0.00489509014202839	-0.127846457884321	HOXD4	Body	NM_014621	Island
cg27510182	-1.48591824277903	-4.32468699709069	-3.10225346805171	0.00244396989742	0.0207501142448842	-1.80225138359959	DAB1	5'UTR	NM_021080	Island
cg13249593	-1.48570156639516	-3.98191757673926	-4.12113794384284	7.35872052404584e-05	0.00138763856288408	1.38590339335212				Island
cg24989962	-1.48565428516816	0.233757742010768	-4.90300227697116	3.30156438599759e-06	0.000161651533917113	4.26620876825956	PTGDR	TSS200	NM_000953	Island
cg09633604	-1.485568986813	-2.43585906679221	-4.18869103861162	5.70251661675515e-05	0.00114628912560541	1.62111170821123				OpenSea
cg09749813	-1.48549148962004	-0.527468390213643	-4.68475750761577	8.11142909672468e-06	0.000286197563489982	3.42884624709842	TBX18	TSS1500	NM_001080508	S_Shore
cg01781617	-1.48549040307453	-0.436004846654368	-3.96586849772794	0.000130895385907028	0.00213858161338348	0.855826155063524				Island
cg10674704	-1.48531525766447	-1.67050869330675	-2.8427293838422	0.00533821109899105	0.0381865048614889	-2.49649769836649	PTCHD1	Body	NM_173495	Island
cg08203253	-1.48506330924245	-2.91475250595004	-4.20798980674547	5.29933699570848e-05	0.00108352354694815	1.68880808461547				Island
cg08694680	-1.48498085206024	-2.99072716264101	-3.53202167930083	0.000605124925401703	0.00698344690425083	-0.543499764189305	ONECUT3	1stExon	NM_001080488	Island
cg09871471	-1.48482160345697	-0.184973577409844	-4.97940301032682	2.39694219653838e-06	0.000132279069779283	4.56500167565181	LOC647121	TSS200	NR_003955	Island
cg11873482	-1.4847271543492	-0.377957539614636	-5.66924774986488	1.18106555197459e-07	2.60546552456179e-05	7.38387246470363	TAC1;TAC1;TAC1;TAC1	TSS200;TSS200;TSS200;TSS200	NM_013998;NM_013997;NM_013996;NM_003182	Island
cg05009684	-1.48445456852694	-3.94596175769699	-2.94269902418366	0.00397330323158627	0.0303508018371093	-2.23514767827157	CAV2;CAV2;CAV2;CAV2	5'UTR;5'UTR;1stExon;1stExon	NM_001233;NM_198212;NM_001233;NM_198212	N_Shore
cg06251832	-1.48434102650565	-4.81082268180091	-4.12058234943324	7.37408770270229e-05	0.00138952619252675	1.38398030498114				Island
cg11806439	1.48427561965702	-0.652920113492718	5.37351710939159	4.40208742214315e-07	5.10802712636446e-05	6.15000834261607				OpenSea
cg07471209	-1.48418050391041	-3.20375583512519	-5.68524472759757	1.09882866638664e-07	2.53243553380069e-05	7.45162610673202	FLJ43390	Body	NR_015358	Island
cg23254393	-1.48417971585366	-0.44753497154289	-5.39981097534567	3.92187081490054e-07	4.77747296028748e-05	6.2582334686502				Island
cg24824266	-1.48400872699777	-2.8276164067859	-5.18527402333149	9.9769195582613e-07	7.9251760397758e-05	5.3840726811399	SV2B;SV2B	5'UTR;5'UTR	NM_001167580;NM_014848	Island
cg02952008	-1.483998362474	-3.57701063575012	-4.46077475423725	1.98930361573202e-05	0.000534627526765019	2.59555627506579	TRIM17;TRIM17;TRIM17;TRIM17	5'UTR;5'UTR;5'UTR;5'UTR	NM_016102;NM_001024941;NM_001024940;NM_001134855	Island
cg05827631	-1.48386902904836	-1.13900050241249	-4.64509979238979	9.52600929248596e-06	0.000318701199071818	3.27933729320946	LOC647121	Body	NR_003955	Island
cg13948082	-1.48372663311028	-1.39504843820288	-4.72460344741198	6.89603660517872e-06	0.00025778697639388	3.5798986993497	CYP26B1	Body	NM_019885	Island
cg03100923	-1.48369647571027	-1.14321238501361	-3.23827204748	0.00159254843048704	0.0148583508344057	-1.4182352671717	FGF13;FGF13;FGF13	5'UTR;Body;Body	NM_001139501;NM_001139500;NM_001139498	Island
cg06396762	-1.48366116994616	-2.826200469978	-4.31869259555527	3.46557007246281e-05	0.000795342788793715	2.08137060231561				S_Shore
cg13181079	-1.48364571584774	-4.77675668717795	-4.1549806467959	6.47842231504215e-05	0.00126171708529331	1.5033952267513	HYLS1;HYLS1;HYLS1	1stExon;5'UTR;5'UTR	NM_001134793;NM_145014;NM_001134793	Island
cg23045594	-1.48357633455604	-1.29289136745473	-2.69275763638799	0.00820189685729989	0.0532427764765663	-2.87396905998937				Island
cg11369071	-1.48351513670916	-0.428618735753616	-3.72065175643069	0.00031553659824879	0.00420584915814248	0.049675822696611	LOC100270746;C6orf41	TSS200;Body	NR_026776;NR_026775	S_Shore
cg01405040	-1.48314812065194	1.11940160205249	-4.86722671289321	3.83191198753579e-06	0.000177246692183957	4.12728719507194	HOXD12	TSS1500	NM_021193	Island
cg04666975	-1.48311856743733	-1.71607812106976	-5.31805888187083	5.61104847638771e-07	5.81813274395722e-05	5.92272544066238	SIX6	Body	NM_007374	Island
cg15611336	-1.48310490183009	-0.0985733991415059	-4.86616926129679	3.84878511715143e-06	0.000177710261409516	4.12319068848278	RPP25	1stExon	NM_017793	Island
cg01867419	-1.48309463329991	-3.13708007655287	-5.2095499442826	8.98573989043081e-07	7.46418090703573e-05	5.48195686192346				S_Shore
cg22650617	-1.48304152054391	-3.62322021546125	-3.11593379549178	0.0023422826217711	0.0200798897805069	-1.76424543840962	FIGLA	1stExon	NM_001004311	Island
cg08444220	-1.48271353538205	-5.05690613730726	-4.43603501104701	2.19291962273306e-05	0.000573400188139604	2.50520382852863	NKX6-2	TSS1500	NM_177400	Island
cg09693388	-1.48270532183269	-3.84959855833863	-4.31826392340793	3.47132033093336e-05	0.000796391453416378	2.07983671207775	ENPP5	TSS200	NM_021572	OpenSea
cg01945641	-1.4824855558223	-0.603055479624249	-3.72087127010044	0.000315293422171717	0.00420360479768889	0.0503799994628213	LOC285548	TSS1500	NR_015450	S_Shore
cg14060496	-1.482455688373	-3.65789862653355	-3.33011400243692	0.00118411402871771	0.0117954966093761	-1.15132157285213	BHLHE23	TSS200	NM_080606	Island
cg23497436	-1.48236779109101	-1.09830378292963	-5.53289337636592	2.17598212283176e-07	3.55669182638446e-05	6.81049221034776	SAPS1	5'UTR	NM_014931	N_Shelf
cg12071888	-1.48226945550193	0.79957851635285	-5.07777561320189	1.58062355575064e-06	0.000103266439003821	4.95388939686209				S_Shelf
cg00636427	-1.48225443794745	3.45744786332217	-5.05318519426886	1.75475100081946e-06	0.000109839529789924	4.85624490291007	NFATC1;NFATC1;NFATC1;NFATC1;NFATC1	Body;5'UTR;Body;Body;Body	NM_006162;NM_172388;NM_172389;NM_172387;NM_172390	N_Shelf
cg06918467	-1.48207892126456	-1.36405716683059	-5.16751484972677	1.07687986201126e-06	8.31240945722151e-05	5.31263563283021	OLIG3	TSS200	NM_175747	N_Shore
cg06926782	-1.48204331148421	-4.33743906599777	-3.38466830029368	0.000990323652559561	0.0102633652853794	-0.989915995967594	NRG1;NRG1;NRG1;NRG1;NRG1;NRG1;NRG1;NRG1;NRG1;NRG1;NRG1;NRG1	Body;Body;Body;Body;Body;Body;Body;Body;Body;Body;Body;Body	NM_013960;NM_001160005;NM_013958;NM_013964;NM_013957;NM_013956;NM_004495;NM_001160008;NM_013962;NM_001160004;NM_001160007;NM_001160002	S_Shore
cg17448335	-1.48194742281286	-3.98584079926893	-4.01334194345006	0.000109928106161798	0.00187477125500559	1.01631604865472	CRHBP	Body	NM_001882	Island
cg10330024	-1.48177612079513	-4.61839185121838	-4.29728965366852	3.76416832301469e-05	0.000845626307033444	2.00491572733355	TBX3;TBX3;TBX3;TBX3	1stExon;5'UTR;1stExon;5'UTR	NM_005996;NM_016569;NM_016569;NM_005996	Island
cg14506196	-1.48167574098762	-0.358018785268747	-4.08162872413959	8.53165925432221e-05	0.00154904833290758	1.24961680566012	NKX2-3	Body	NM_145285	Island
cg17339234	-1.48167314096294	-3.01330381363673	-4.31589082406031	3.50331990459411e-05	0.000801660205258512	2.07134712305223	NIPAL1	Body	NM_207330	Island
cg09282497	-1.48153023536435	-3.45186634605083	-3.31742473267195	0.00123402126246464	0.0121873603919491	-1.18856044897043	KCNS3	TSS1500	NM_002252	Island
cg07624639	-1.48146946942231	-3.57527485653755	-3.69012728977994	0.000351140396262492	0.00457021938785336	-0.0479325700555489	PDX1	TSS200	NM_000209	Island
cg11213248	-1.48137409541807	-3.47621188984213	-3.24072390753245	0.00158011663114824	0.0147685151132671	-1.41118873946455				Island
cg03516452	-1.48137006948355	-1.76312745673966	-5.0626431233529	1.68567277164106e-06	0.000107176822500635	4.89376686499138				Island
cg02933362	-1.48131456373877	0.929569990823655	-4.97493491977161	2.44243889324776e-06	0.000133803298274286	4.54744894572191	RFX8	TSS1500	NM_001145664	S_Shore
cg14285533	-1.48131446315923	1.39415752905035	-3.52392355417158	0.000621960686656409	0.00713573500261694	-0.56842484794923				N_Shore
cg06660332	-1.48129318659503	-2.05081891421549	-4.21917714277387	5.07830600658041e-05	0.00105090916875081	1.72815234998283				Island
cg26946259	-1.48122801638711	-0.711800762611027	-4.31748886312975	3.48174040495669e-05	0.000798401787169129	2.07706363280295				Island
cg21615583	-1.48114875473077	-3.86994130130158	-3.3818764672585	0.000999470972726634	0.0103378304636473	-0.998227235499646	MIR375	TSS200	NR_029867	Island
cg19851909	-1.48109964223144	-0.842718455777163	-4.53275494377527	1.49538093741388e-05	0.000436840893058853	2.86037042783251	GPR83	TSS1500	NM_016540	Island
cg19924619	-1.48106429748605	-3.69633696723658	-4.75687943828227	6.0427972337499e-06	0.000236962822748568	3.70286084885698	LMX1A	Body	NM_177398	Island
cg17082347	-1.4809905525991	-2.38984214556098	-3.91210684653141	0.00015924714205269	0.00248377282276144	0.675785671206916	LBXCOR1	1stExon	NM_001031807	Island
cg25687358	-1.48096944046128	0.80995644559393	-4.3552789678922	3.00718153328873e-05	0.000718510551241995	2.21267535085708	DUOXA1;DUOXA2	Body;Body	NM_144565;NM_207581	S_Shore
cg00553149	-1.48086437831008	-0.773380160849858	-5.23968839540625	7.88819623145461e-07	6.96677722797003e-05	5.60385180233577	STAG3;STAG3;GPC2	1stExon;5'UTR;TSS1500	NM_012447;NM_012447;NM_152742	Island
cg24724633	-1.48082359662881	-3.80227386118459	-2.6579135825006	0.0090412807939079	0.0573513039422738	-2.95912433036751	ZFP82;ZFP82	5'UTR;1stExon	NM_133466;NM_133466	Island
cg18834878	-1.48081552874474	0.442522044690616	-3.87163210540146	0.000184362507016019	0.00277310224332303	0.541450407609739	NRK	Body	NM_198465	S_Shore
cg24696183	-1.48066972677016	0.679821796044684	-4.39135102698226	2.61273619515491e-05	0.000649122504663659	2.34288470941552	KCNQ1DN	Body	NR_024627	S_Shore
cg13445199	-1.48065264753055	-3.47184978311873	-3.07051887705257	0.00269582719055492	0.0223945191246921	-1.88987797660977	ZNF518B	TSS200	NM_053042	Island
cg20486569	-1.48028685152569	-1.42623473562914	-4.095433522508	8.10281179142227e-05	0.00148963272363492	1.29712833354687	CLDN5;CLDN5;CLDN5	1stExon;5'UTR;5'UTR	NM_001130861;NM_001130861;NM_003277	Island
cg02767771	-1.48017666625942	-4.56746665968681	-4.24554543428727	4.59183164039762e-05	0.000978683277166651	1.82117849995663	UTF1	TSS1500	NM_003577	Island
cg24753662	-1.48009437577593	-2.78374754084257	-3.94745987432363	0.000140011955624692	0.00224957878590684	0.793973001178708	TBX1;TBX1;TBX1	5'UTR;5'UTR;5'UTR	NM_080646;NM_005992;NM_080647	Island
cg21834207	-1.48006257533123	-3.64931461387639	-3.10085649509073	0.00245458102004124	0.0208255240821242	-1.80612454804747	AGBL4	TSS1500	NM_032785	Island
cg01189783	-1.47992845567573	-1.97905248426393	-5.79394024720931	6.71150051294676e-08	1.98199151915988e-05	7.91461662725495	MCHR2;MCHR2	5'UTR;5'UTR	NM_001040179;NM_032503	Island
cg13452317	-1.47988051361648	-3.8666645112013	-3.45067191435045	0.000795645785824646	0.00865699256335414	-0.791825948751345	ARHGAP8;ARHGAP8;PRR5-ARHGAP8;ARHGAP8;ARHGAP8	1stExon;5'UTR;Body;1stExon;5'UTR	NM_181335;NM_181335;NM_181334;NM_001017526;NM_001017526	OpenSea
cg01429859	-1.47982941902905	2.3611291482354	-5.42567603438285	3.49962692970442e-07	4.53782852669549e-05	6.36498267518216	FLJ37453	Body	NR_024279	Island
cg10962762	-1.47981217992778	1.68378747967868	-5.08466937483857	1.53490884834424e-06	0.00010136590941625	4.98131470594431				Island
cg12272837	-1.47972991405105	-3.71215234826589	-3.3550487914813	0.00109150400671323	0.0110597474104305	-1.07781135461637	PPAP2C;PPAP2C;PPAP2C	5'UTR;1stExon;TSS200	NM_177526;NM_003712;NM_177543	Island
cg15473904	-1.47971148815648	0.248727385319801	-5.49798209709333	2.54142629177807e-07	3.85506255528282e-05	6.66490245356178	MRPL41	3'UTR	NM_032477	S_Shore
cg13610307	-1.47969326797379	-1.50502770054056	-4.23882454938433	4.71139078941583e-05	0.000996356473485479	1.79742859416068	CACNA1B	Body	NM_000718	Island
cg09546168	-1.47964415722232	-3.00169768037667	-3.57726835111787	0.000518699378440712	0.00618862839988653	-0.403408752280679	SYCE1L	Body	NM_001129979	Island
cg04008252	-1.47950960225665	-1.71096029914321	-3.33690242466032	0.00115819745275913	0.0115909805147886	-1.13135253333174	NPFFR2	1stExon	NM_004885	Island
cg00954230	-1.47933768891294	-3.73615550402821	-4.4992236681704	1.7086082845456e-05	0.000479642133504282	2.73665306099744				OpenSea
cg16065021	-1.47928436270996	0.0612546125581949	-6.01647377380323	2.41276293837014e-08	1.23084491428788e-05	8.8762086512855				Island
cg21215767	-1.47927105987674	-1.28206914904401	-4.22141104302442	5.03524394017207e-05	0.00104530833412171	1.7360175351562	EN1	3'UTR	NM_001426	Island
cg21327694	-1.47896574152058	-3.17545582115059	-3.34254792520515	0.00113705001473721	0.0114257990603873	-1.11472051388001	CCK	Body	NM_000729	Island
cg04837280	-1.47893218878452	0.564846088054074	-4.71861247618814	7.06678044508128e-06	0.000261934156377497	3.55713441118015	TMED9	TSS1500	NM_017510	N_Shore
cg23681339	-1.47886592537529	-3.20091588068803	-3.97309013633505	0.000127476199117574	0.00209694274329695	0.880149020481872	FBRSL1	TSS1500	NM_001142641	N_Shore
cg20693607	-1.47873263673269	-0.337351087363158	-3.32112734296861	0.00121925897215336	0.0120744952695465	-1.17770639020505				Island
cg21179088	-1.47870806410429	0.857941380838754	-4.82398390303664	4.58406695365763e-06	0.000198428311284629	3.96022596186289	VSTM2A	Body	NM_182546	Island
cg04015777	-1.47860365627449	0.471713602958799	-4.97937253464873	2.39724970617374e-06	0.000132279069779283	4.56488192021768	C13orf27	TSS1500	NM_138779	Island
cg02795515	-1.47834420614144	-1.66823752407351	-5.3137010128163	5.71874418637377e-07	5.88171248142387e-05	5.90492268504448	STAC2	Body	NM_198993	Island
cg09433135	-1.47812153327837	-1.62931008783564	-6.08428347209364	1.76037037369059e-08	1.1054011373356e-05	9.17271642200073	FLJ40125	1stExon	NM_001080401	Island
cg10677697	-1.47802337553443	-4.4090816631548	-4.0775408120415	8.66276754852668e-05	0.00156538704519265	1.23556989925525	IGFBP3;IGFBP3	TSS1500;TSS1500	NM_000598;NM_001013398	Island
cg13062301	-1.47801061346235	-2.01397290313691	-5.25275346599112	7.45413683340688e-07	6.76230790556488e-05	5.65682069899491	PPM1H	Body	NM_020700	N_Shore
cg07578695	-1.47789709260414	-0.302065802640091	-4.2194387502094	5.07324486546919e-05	0.00105061003201249	1.72907327292014	SLC34A2	TSS200	NM_006424	Island
cg18621091	-1.47774697314113	-2.430040552653	-3.51490744034219	0.000641224305005725	0.00731542842969653	-0.59612230406771				Island
cg16752876	-1.47773106237843	0.794947630374175	-5.81593511604887	6.07094897214819e-08	1.89374295588003e-05	8.00885100136077	OSR1	Body	NM_145260	Island
cg24803719	-1.47772147666676	-0.144148854530785	-4.73958227345913	6.48645421718926e-06	0.000247854070887248	3.63689647712152				Island
cg05618934	-1.47763849131335	1.65304431589751	-4.77154465380134	5.68982968182487e-06	0.000228309185928671	3.75890909470685				Island
cg25970832	-1.47762655000179	-1.38889527167479	-4.07048296213211	8.89368242329334e-05	0.00159680927559734	1.21134173557918	DSC3;DSC3	Body;Body	NM_024423;NM_001941	Island
cg05545672	-1.47760562354769	-2.77853545400659	-4.70945909527491	7.33559422826466e-06	0.000267906102562471	3.52238987988934				Island
cg25022355	-1.4775484899614	-1.62713935637701	-4.83493883338902	4.3809710269049e-06	0.00019267929988449	4.00245923068229	POM121L2	TSS200	NM_033482	Island
cg14679587	-1.47749808555365	-0.390508243955263	-4.27365416048387	4.12266323380873e-05	0.00090517664264017	1.92079497080216	GLS2	TSS200	NM_013267	Island
cg04203238	-1.47736112677916	-1.30407058072238	-3.20783275917961	0.00175467975499933	0.01603386056976	-1.50535212177125	PROM1;PROM1	TSS200;TSS200	NM_001145848;NM_001145847	Island
cg26758986	-1.47721546438839	2.45555332358997	-5.16016255113262	1.11142925882961e-06	8.43140987482255e-05	5.28310309716022	P4HA3	TSS200	NM_182904	S_Shore
cg02469095	-1.47718092296414	-2.43694988841013	-5.63080241924798	1.40418514111376e-07	2.85028539720564e-05	7.22145320128621	OSR2;OSR2	5'UTR;5'UTR	NM_053001;NM_001142462	Island
cg15728256	-1.47717907609403	-0.621202442286158	-3.77533030995541	0.000260160637144857	0.00362491992754514	0.226059505632806	BMP8B;BMP8B	5'UTR;1stExon	NM_001720;NM_001720	Island
cg22970357	-1.47714926113137	-1.00120577910003	-4.69374181406929	7.82046479274751e-06	0.000279222521795534	3.46283228941157	EN1	3'UTR	NM_001426	Island
cg07267782	-1.47713379335475	0.560542227856544	-5.40229395386643	3.87926526717175e-07	4.75844309429192e-05	6.26846871385037	FAM83B	TSS1500	NM_001010872	Island
cg19930885	-1.47703618582236	-1.11102528647011	-3.8771877797366	0.000180704211781167	0.00273417489100929	0.559827735906851	C14orf102;C14orf102	TSS1500;TSS1500	NM_199043;NM_017970	S_Shore
cg08748615	-1.47688857059081	-4.00406093210124	-3.05630759886201	0.00281623135578703	0.0231879388004614	-1.92887462047845	BMP8A	TSS200	NM_181809	Island
cg19118212	-1.47687617883448	-4.99713578533936	-4.14330188656035	6.770125477955e-05	0.0013043651305093	1.46277201098993	FOXD1	1stExon	NM_004472	N_Shelf
cg13798300	-1.47683441167395	-2.46932758843234	-2.77062596594246	0.00657590173249202	0.044874068401663	-2.68018488843003				S_Shore
cg18207091	-1.47664228773114	-3.7376810313864	-3.637728290225	0.000421295872156419	0.00526915955205255	-0.214041657185075	TOMM20L	Body	NM_207377	Island
cg27504292	-1.47663846664775	-3.39835868576511	-4.54998755950423	1.39604406273223e-05	0.000416113188403989	2.92419198569688	FAM101A	5'UTR	NM_181709	N_Shore
cg14662970	-1.47657808615546	-5.30014293749182	-4.53243938117696	1.49726220688852e-05	0.000437011867642365	2.85920324574137	SLC25A24	Body	NM_013386	Island
cg11144641	-1.47641421582056	-2.13212693812647	-5.06631434914793	1.65957908288957e-06	0.000106491605310852	4.90834296645856	NEUROG1;NEUROG1	5'UTR;1stExon	NM_006161;NM_006161	Island
cg26355573	-1.47632674532296	-0.316479636659361	-4.26876403566062	4.20082976207955e-05	0.000918332704980713	1.90343127125688	LOC642597	TSS200	NM_001145194	Island
cg06897442	-1.47601536341136	1.46679708997586	-5.76044223930749	7.81652339116079e-08	2.14288400044406e-05	7.77144905697767	PCDHB19P	Body	NR_001282	N_Shore
cg03009363	-1.47592727492849	-1.76941210079227	-6.57134736065416	1.75001242967124e-09	3.75864771535033e-06	11.3461120315563	TFAP2A	Body	NM_001042425	Island
cg19965948	-1.4758822545366	-1.78496072605836	-4.43700233854057	2.18459352368921e-05	0.000571977098668413	2.50873018233708	ANXA3;ANXA3	5'UTR;1stExon	NM_005139;NM_005139	Island
cg23733133	-1.47588080009067	-2.73595164309104	-3.02294782249692	0.00311868881827176	0.0251091367585872	-2.01982021857371				Island
cg22994198	-1.47575389369282	-1.59251321284315	-2.67564911477676	0.0086047793750131	0.0552139600542933	-2.91590147814491	ADAMTSL5	Body	NM_213604	N_Shore
cg00333154	-1.47552308994863	-2.34236112870271	-3.31596121526142	0.00123990230759328	0.012230796218262	-1.19284798789947				Island
cg19559537	-1.47538250714533	-0.926080493504553	-4.11006580473208	7.67083321222046e-05	0.00143089024773312	1.34761449156028	LOC284100	Body	NR_024178	OpenSea
cg14732248	-1.47536968489307	-0.665683967510469	-5.25007944299957	7.54103372203959e-07	6.8136432292047e-05	5.6459733376428	FOXQ1	1stExon	NM_033260	Island
cg19102771	-1.47519183120342	0.0944187753587105	-4.1476450894022	6.66020245010773e-05	0.0012881179160202	1.47786975590604	CCDC140	5'UTR	NM_153038	N_Shore
cg09650880	-1.47515447710417	-1.84163192689401	-3.20172872611351	0.00178899089308843	0.0162750581970325	-1.52274045430132				S_Shore
cg06888746	-1.47504298584969	2.95396873466271	-5.06522420802209	1.66728603945667e-06	0.00010661613145821	4.9040140430706	SH3PXD2A	Body	NM_014631	OpenSea
cg13191049	-1.47477901596704	-1.04824074067917	-3.30138172317833	0.00129993877722685	0.0126860751760613	-1.23547644409519	SYNM;SYNM	1stExon;1stExon	NM_145728;NM_015286	Island
cg21848524	-1.47464837160853	-0.553344430947154	-4.6830015774804	8.16950911139803e-06	0.000287470034500016	3.42220883519995				N_Shore
cg27369307	-1.47464347216525	-4.18454337724771	-3.86528370748118	0.000188629183735589	0.00282467972351044	0.520475064681031	KCNQ5;KCNQ5;KCNQ5;KCNQ5;KCNQ5	Body;Body;Body;Body;Body	NM_001160130;NM_001160133;NM_001160134;NM_019842;NM_001160132	Island
cg08482436	-1.47463082096448	-1.39275287694494	-4.33454963496355	3.25918919881032e-05	0.000760731458529592	2.13818534320874				S_Shore
cg27307298	-1.4746279091107	-1.85650856170021	-3.58193530187187	0.000510480997808334	0.00611471043383772	-0.38887960692542	RNF207	Body	NM_207396	Island
cg11194545	-1.47455969147406	2.28527993635822	-4.2082623034803	5.29384506082994e-05	0.0010827760177349	1.68976553527883	NRK;NRK	5'UTR;1stExon	NM_198465;NM_198465	Island
cg13927782	-1.4744392277192	-3.86351043498418	-6.00976709219408	2.48896027621225e-08	1.241828507513e-05	8.84696915110719	KCNN1	TSS1500	NM_002248	N_Shore
cg06094642	-1.47442151756618	-2.6615449180302	-3.79395186792529	0.000243508624329087	0.00344110280533973	0.286576690341501				N_Shore
cg12154624	-1.4742695006108	-1.52039428109638	-6.04298200966618	2.13341739266259e-08	1.17670771829915e-05	8.9919311588415	HCG4	Body	NR_002139	Island
cg21319932	-1.4741981711415	-2.10545616725864	-4.23595891766799	4.76327287928865e-05	0.00100411674258683	1.78731026441608				Island
cg18698788	-1.4741952931241	1.30980936448795	-3.56640258357163	0.000538320652338641	0.00637369384163956	-0.43717857001991				Island
cg13321967	-1.474185079743	-0.357998409470484	-4.52093466560434	1.56743273492963e-05	0.000451397602770297	2.81668764481008				S_Shore
cg02492791	-1.47414224368607	-3.30808043186607	-4.26940620609395	4.19048423631435e-05	0.000916512472341829	1.90571067235813	SLC6A15;SLC6A15;SLC6A15;SLC6A15;SLC6A15;SLC6A15	1stExon;5'UTR;5'UTR;1stExon;1stExon;5'UTR	NM_001146335;NM_001146335;NM_018057;NM_018057;NM_182767;NM_182767	Island
cg06481158	-1.47411046471404	-2.03901970158948	-4.27892451827426	4.03998558170781e-05	0.000891919863455686	1.93952442730884	FNDC3A	TSS1500	NM_001079673	N_Shore
cg05928342	-1.47409096893228	-1.37331077127022	-3.56432441301024	0.000542152378116798	0.00640983367363489	-0.443628163720253	ZNF177	TSS200	NM_003451	Island
cg13279673	-1.47408021732362	-0.80972685184829	-5.68563354173141	1.09690144798022e-07	2.53144142991562e-05	7.45327413822578				OpenSea
cg24452347	-1.47406949364645	-2.34694007136187	-3.65072826361951	0.000402746748371612	0.00508621433820472	-0.173002156874505	CNR2	5'UTR	NM_001841	Island
cg07037371	-1.47405182077596	-3.77682367544616	-4.10832290065314	7.72110549373411e-05	0.00143796101551868	1.34159407583581				OpenSea
cg26516532	-1.47401584502337	0.0959421625608207	-5.61109281776517	1.53409762678815e-07	2.97440629930877e-05	7.13841399723017				Island
cg22841772	-1.47395265936319	0.492161938469369	-4.50964720031301	1.63936083395001e-05	0.000465747537222691	2.77504555839081				OpenSea
cg05897809	-1.47389392387889	-0.912296430756793	-4.62613921887639	1.02840576429614e-05	0.000335507430855446	3.20815134616907				S_Shore
cg22158650	-1.47378111818648	-0.389855294162451	-4.94568253109411	2.76175254460954e-06	0.000144405098704827	4.43277237371145				Island
cg09672440	-1.47373538646357	-4.02868400068725	-3.34719415776109	0.00111991772218844	0.0112859297617341	-1.10101536852257				Island
cg19236679	-1.47371874936579	-3.76471461181485	-3.50950850070665	0.000653027404265083	0.00742020982521211	-0.612681002964699	GFRA1;GFRA1;GFRA1	5'UTR;TSS1500;5'UTR	NM_005264;NM_145793;NM_001145453	Island
cg06833110	-1.47360929518109	2.36324446883801	-4.64751479852731	9.43343134702398e-06	0.000316829872219042	3.28841799102055	MEIS1	Body	NM_002398	Island
cg12728517	-1.47353510888781	-2.53834757698712	-3.18446063349991	0.00188947140729455	0.0169986175484242	-1.57178379757774	ZNF215	TSS200	NM_013250	Island
cg11830695	-1.47349886597456	-0.866396939775774	-4.42467882925711	2.29298430963439e-05	0.000591492422871279	2.46384462999102	ABHD14B;ABHD14B;ABHD14A;ABHD14B	Body;5'UTR;TSS1500;5'UTR	NR_027476;NM_032750;NM_015407;NM_001146314	N_Shore
cg22898797	-1.47332492046968	-4.21230632135079	-3.56185856349248	0.00054673231849032	0.00645199241476772	-0.451277093219858				Island
cg07334977	-1.47321473652663	-1.09855885572402	-6.41200777857578	3.75453163274104e-09	5.80750264047497e-06	10.6270861771935	LAMP3	TSS200	NM_014398	S_Shore
cg25934680	-1.4731017663697	-1.38577248031774	-4.20658314239266	5.32777424233484e-05	0.00108782084775283	1.68386629780593	MYO1D	1stExon	NM_015194	Island
cg00247489	-1.47304599371681	-3.08996095583298	-4.44790327655693	2.09284934991334e-05	0.000554369981531404	2.54850538663173	CR2;CR2	Body;Body	NM_001006658;NM_001877	Island
cg14232291	-1.47302939782733	1.66439869258728	-4.97001534453471	2.49350493404008e-06	0.000135403099352032	4.52813380278523	KLHL34	TSS200	NM_153270	Island
cg15846641	-1.47286723718603	-1.74163607529659	-3.99002795489321	0.000119788353205853	0.00200075922206817	0.937324521111313	FOXN2	TSS1500	NM_002158	Island
cg09391032	-1.47268418405498	-0.351180775325088	-4.51347122076989	1.61464267875499e-05	0.000460665657468093	2.7891454075313				Island
cg24287125	-1.47261816796029	-0.746938446620679	-5.72522887163739	9.17059124166082e-08	2.31638469926739e-05	7.62141127587178	CACNA1C;CACNA1C;CACNA1C;CACNA1C;CACNA1C;CACNA1C;CACNA1C;CACNA1C;CACNA1C;CACNA1C;CACNA1C;CACNA1C;CACNA1C;CACNA1C;CACNA1C;CACNA1C;CACNA1C;CACNA1C;CACNA1C;CACNA1C;CACNA1C;CACNA1C;CACNA1C	Body;Body;Body;Body;Body;Body;Body;Body;Body;Body;Body;Body;Body;Body;Body;Body;Body;Body;Body;Body;Body;Body;Body	NM_001129844;NM_001129827;NM_001129839;NM_001129834;NM_001129841;NM_000719;NM_001129830;NM_001167625;NM_001129843;NM_001167624;NM_001129835;NM_001129837;NM_001167623;NM_001129840;NM_199460;NM_001129833;NM_001129832;NM_001129829;NM_001129846;NM_001129836;NM_001129838;NM_001129831;NM_001129842	OpenSea
cg22178761	-1.47251854338623	-3.78436388694974	-3.28553019002213	0.00136829341560737	0.0132018921179003	-1.28165099846534	NKD2	TSS1500	NM_033120	Island
cg16265348	-1.47242975638532	-0.823822082565365	-6.06367238249545	1.93772326906458e-08	1.15021721784339e-05	9.08242426245914	LOC284798;LOC284798;LOC284798	TSS1500;TSS200;TSS200	NR_027093;NR_027092;NR_027091	Island
cg01035160	-1.47216883993063	-1.26220110448341	-4.18745043115819	5.72941816492349e-05	0.00115011981429249	1.6167674777975	SNCA;SNCA;SNCA;SNCA	TSS1500;5'UTR;TSS1500;TSS200	NM_001146054;NM_001146055;NM_007308;NM_000345	Island
cg08233654	-1.47214426532483	-4.92328628705327	-3.09270671082891	0.00251734178499734	0.0212510686106718	-1.82869119362329	SNED1	1stExon	NM_001080437	Island
cg15336765	-1.47185392169718	-3.11270315129765	-3.01686504430271	0.00317697447062999	0.0254757828695007	-2.03631278147822	AQP5;AQP5	1stExon;5'UTR	NM_001651;NM_001651	Island
cg18405727	-1.47185373518905	-0.620657539282701	-4.27386415817243	4.1193380336471e-05	0.000904564355054616	1.9215409368008	TRIM71	1stExon	NM_001039111	Island
cg16232126	-1.47180843641847	0.331257618205766	-4.09573966658652	8.09353957740826e-05	0.0014884690139942	1.29818329663057	SLC5A7;SLC5A7	1stExon;5'UTR	NM_021815;NM_021815	Island
cg09071889	-1.47156730012711	-1.30390796583585	-4.4214025044583	2.32266290050364e-05	0.000596637903081914	2.45192574293529	STMN2;STMN2	5'UTR;1stExon	NM_007029;NM_007029	N_Shore
cg02266348	-1.47145468977114	-3.67093267295803	-3.88190777251073	0.000177650651634915	0.00269838536182868	0.575456265572961	GRID2IP	Body	NM_001145118	Island
cg06269753	-1.47140513981851	-0.941662599215095	-5.23056360168995	8.20588429830724e-07	7.10773336028204e-05	5.5669032659576	MSC	Body	NM_005098	Island
cg25782847	-1.4713016231505	-4.02650294906997	-3.68268414482741	0.000360382614489935	0.00466530015245835	-0.0716397229990813	C11orf88;C11orf88	TSS200;TSS200	NM_207430;NM_001100388	Island
cg18755296	-1.47126854482549	-3.21802874324494	-3.39370655993216	0.000961246239677727	0.0100276622482307	-0.962971475715936	NPBWR1	TSS200	NM_005285	Island
cg14160518	-1.47125234102301	2.54225067328885	-3.82676133889704	0.000216606837800639	0.00314815132623813	0.393751141700616	SALL4;SALL4	1stExon;5'UTR	NM_020436;NM_020436	Island
cg08074621	-1.47113404477764	-5.05757083275752	-4.15462818463587	6.48704662361424e-05	0.00126281324072045	1.50216802774609	TPPP3;TPPP3	TSS200;TSS200	NM_016140;NM_015964	Island
cg26199241	-1.47097918830355	-1.43196315989106	-5.02592608034149	1.96963091313465e-06	0.000117884004410792	4.74833954788996				Island
cg15084543	-1.47086151812479	1.92906459059891	-4.3072240513934	3.62261470590331e-05	0.000821887122246312	2.04037005140712	ELTD1;ELTD1	5'UTR;1stExon	NM_022159;NM_022159	Island
cg05285582	-1.47077044324789	-0.581062435193948	-5.01795441469565	2.03717228038318e-06	0.000119905492632182	4.71685083203228				Island
cg24159514	-1.47071918971151	0.850618583883956	-3.37529692550297	0.00102134313576229	0.0105140721719781	-1.01779261070412	ZNF833	Body	NR_028594	Island
cg22571038	-1.470703997712	-3.21943311904016	-3.86299919797867	0.000190187465956675	0.0028413701772251	0.512933280874631	MYCBPAP	TSS1500	NM_032133	Island
cg18034737	-1.47052792825429	1.40128512696214	-4.76460085325975	5.85438803264684e-06	0.00023203001332682	3.73235711802464	ZFP42	TSS200	NM_174900	Island
cg10553028	-1.47037493100564	-3.03926424603064	-3.59745408447344	0.00048402888185484	0.00587021676806271	-0.340460092800969	CMTM8	1stExon	NM_178868	Island
cg17567560	-1.47034091450166	-4.23614989097811	-3.28182900287076	0.0013847304737189	0.0133220199666655	-1.29240629676974	INA	TSS200	NM_032727	Island
cg24137770	-1.47030151001491	-2.53239062879463	-5.29826842238943	6.11661589619221e-07	6.10537916921916e-05	5.84194477910694	PRKAG2	TSS1500	NM_016203	Island
cg17386265	-1.47004384509227	-1.98328174523163	-2.98512920535889	0.00349772877206247	0.0274601554654608	-2.12190612431292	FGF13;FGF13;FGF13;FGF13;FGF13;FGF13	Body;TSS200;Body;Body;Body;Body	NM_001139500;NM_004114;NM_001139502;NM_001139501;NM_001139498;NM_033642	Island
cg10701490	-1.4699307976038	-1.29915891665292	-3.14376634081683	0.00214741226563394	0.018767640793264	-1.6864941033636	MAGEE2	TSS200	NM_138703	OpenSea
cg03602280	-1.46989933681429	-1.01213653522496	-3.47802729257531	0.000726032872351941	0.00804930911138647	-0.708833490651478	FAM38B	TSS200	NM_022068	Island
cg25375656	-1.46969838232458	-3.75477014037802	-4.39723044335115	2.5533666612758e-05	0.00063815619990774	2.36417781416898	DACH1;DACH1;DACH1	Body;Body;Body	NM_004392;NM_080760;NM_080759	Island
cg06959103	-1.46955978205819	-2.8031152462134	-4.47981749222095	1.84513099164726e-05	0.000506993041595046	2.66533523702537	TBX21	TSS200	NM_013351	N_Shore
cg24529484	-1.46943800237629	-1.5235626789419	-5.1580888463848	1.12136778269588e-06	8.47059720117868e-05	5.27477799150741	SLC8A2	Body	NM_015063	Island
cg24966702	-1.46926876005958	-4.24184446036615	-4.41631285761727	2.36950363556688e-05	0.000604342610181093	2.43342219725133	DACT2	TSS200	NM_214462	Island
cg01765461	-1.46925576380308	-1.52320071345383	-4.43947968745807	2.1634090326453e-05	0.000567951033689416	2.51776365306992	TNFRSF11A	Body	NM_003839	Island
cg13038216	-1.46915845801283	-5.06060510170799	-3.37106397965671	0.00103565112588518	0.0106289149911959	-1.03036378564723				Island
cg15653173	-1.46915239266666	-3.17718497576805	-3.11331832291587	0.00236141479059341	0.0202033286026864	-1.77152235362692	SOX1	1stExon	NM_005986	Island
cg16509142	-1.46906091940905	-2.57777861292866	-5.16996632442049	1.06559468707331e-06	8.26594570210477e-05	5.32248818567447	CNN2;CNN2	Body;Body	NM_004368;NM_201277	Island
cg22934295	-1.46871711122192	-2.61103211107516	-3.26902038904977	0.00144304950617325	0.0137480697174841	-1.3295506829661	CCK;CCK	1stExon;5'UTR	NM_000729;NM_000729	Island
cg13575925	-1.46864292869843	-1.08123483771262	-3.58812203357911	0.000499775870859344	0.00601683113304696	-0.36959624692772	LOC144571	TSS200	NR_026971	Island
cg11267955	-1.46847196507403	1.14834586669603	-4.88431426024748	3.5690169677412e-06	0.000170037413755807	4.19356093840005	SLCO4C1	TSS200	NM_180991	Island
cg08278554	-1.46842879542651	1.05948503280225	-4.44920238456555	2.0821670515573e-05	0.000552147604686399	2.5532499937698	C15orf48;C15orf48;C15orf48	5'UTR;5'UTR;1stExon	NM_197955;NM_032413;NM_032413	Island
cg19595750	-1.46833875792239	-4.25300272480499	-3.05820921942562	0.00279983641360315	0.0230879007712954	-1.92366522334025	FBRSL1	TSS1500	NM_001142641	Island
cg05143123	-1.46833598045134	-3.98942450199545	-3.12249002039003	0.00229495447857125	0.0197519906093362	-1.74598202784304	SPOCK1;SPOCK1	1stExon;5'UTR	NM_004598;NM_004598	Island
cg03963198	-1.46826275221759	-1.33064482990872	-3.48601750712713	0.000706808020727935	0.00788673322983127	-0.684494113849467	IRX4;IRX4	5'UTR;1stExon	NM_016358;NM_016358	Island
cg09046939	-1.46820927683418	-2.46982495764524	-4.83928567766223	4.30282930673607e-06	0.000190409796311026	4.01923393799914	CD8A;CD8A;CD8A;CD8A	Body;Body;Body;Body	NM_001145873;NM_171827;NM_001768;NR_027353	Island
cg12180703	-1.46817753209803	-1.84066441396048	-3.64330242010979	0.000413245447960588	0.00518950977767443	-0.196458638059809	SLC32A1	TSS200	NM_080552	Island
cg07895132	-1.46816861113491	-1.77803189290393	-4.28075103520187	4.01170641313808e-05	0.000886820129751532	1.94601916676449	SLFN12L	Body	NM_001145027	OpenSea
cg24978383	-1.468004210762	-0.338135389857629	-3.96899451783778	0.000129404709889725	0.00212049407057222	0.866350746457316				Island
cg24163563	-1.46795402965204	-0.909408903591165	-5.98678979022217	2.76839876561944e-08	1.31209610437829e-05	8.74691306462915	LRRK1	TSS1500	NM_024652	Island
cg18401367	-1.46783558717951	-1.97681039312865	-2.85042027482445	0.00521963425328802	0.0375345711310506	-2.4766655531082				Island
cg06637001	-1.46749652684106	-5.11074501039485	-3.8426337318581	0.000204631407418064	0.00301030101405576	0.445849510415444	OBSCN;OBSCN	Body;Body	NM_052843;NM_001098623	Island
cg06367925	-1.46731023553934	0.405383233138995	-5.1479767703575	1.171086670074e-06	8.6904218160716e-05	5.23421043225603				Island
cg10196042	-1.46722306352696	-0.796258491602474	-5.88180918059792	4.49074735165851e-08	1.6372644346241e-05	8.2921572633941				Island
cg02179455	-1.46721918564749	-0.843174535024474	-4.69932754533507	7.64469270660567e-06	0.00027517292331588	3.48398350165811				N_Shore
cg10809491	-1.46720429964945	-2.85413534536	-4.53214516968579	1.49901824919882e-05	0.00043724538831777	2.85811508485048	TDH	Body	NR_001578	Island
cg15165122	-1.46694038578017	-1.24150445536387	-3.12347194996229	0.00228794305437871	0.0197087488522828	-1.74324396144581	ANKRD53;ANKRD53	Body;Body	NM_024933;NM_001115116	Island
cg21946299	-1.46689088964785	-0.246394699778803	-5.57194810353877	1.82799644028903e-07	3.25279185043979e-05	6.97395436333111	PPARG;PPARG;PPARG	TSS1500;TSS200;TSS200	NM_138711;NM_005037;NM_138712	Island
cg09229918	-1.46683819676813	1.01415459587041	-4.69822574586955	7.67905827033157e-06	0.000275967987533452	3.47981007588906	SYNGR3	Body	NM_004209	Island
cg16642284	-1.46672592670695	-3.1816610798884	-3.39647531103245	0.00095250038991529	0.0099576821106872	-0.954705840325125	FOXI2	TSS200	NM_207426	Island
cg01051310	-1.46665874929324	-4.53359441420481	-3.56047733121711	0.000549313687038189	0.00647542995618428	-0.455559785434779	WNT3A	TSS1500	NM_033131	Island
cg17907238	-1.46650567252567	-5.39472661649935	-3.86210042494036	0.000190803881534734	0.00284851686639552	0.509967105519123	HES4;HES4	Body;Body	NM_001142467;NM_021170	Island
cg20176349	-1.46650282397456	-1.79063163467628	-4.23596171579079	4.76322195264247e-05	0.00100411674258683	1.78732014201689	SPOCK3;SPOCK3	Body;Body	NM_001040159;NM_016950	Island
cg03032497	-1.46648092906475	1.27227117580246	-5.37476359852588	4.37807713546378e-07	5.09890521992514e-05	6.15513214709341				N_Shore
cg22183706	-1.46628950619233	-1.03010114889118	-4.12489329382269	7.25565356168648e-05	0.00137227039783937	1.39890674973856	CALCA;CALCA;CALCA;CALCA;CALCA;CALCA	1stExon;5'UTR;1stExon;5'UTR;1stExon;5'UTR	NM_001033953;NM_001033953;NM_001033952;NM_001033952;NM_001741;NM_001741	N_Shore
cg27253807	-1.46628759949155	-0.0310998548572481	-3.92535800591621	0.000151759208523943	0.00239475448699941	0.719992499694744				S_Shore
cg26675753	-1.4662557577641	-1.50297001084225	-5.55523625312763	1.9696648078036e-07	3.35611375705402e-05	6.90393132783305				OpenSea
cg06202276	-1.46625123382079	0.684454054526488	-5.07907772754709	1.57188839125724e-06	0.000102981136450111	4.95906785411729				N_Shore
cg22746058	-1.46622954623559	-1.88484554114031	-4.15481638647042	6.48244019034223e-05	0.00126224782174481	1.50282329760905	PTF1A	TSS1500	NM_178161	Island
cg20986370	-1.46620889555692	-3.41283527984911	-3.12495046987496	0.00227742326478764	0.0196366901844359	-1.73911982692163	IGFBP7	1stExon	NM_001553	Island
cg12071656	-1.46618630183302	-4.51042064320395	-3.86269292241691	0.000190397308944508	0.00284383209473361	0.511922436867561	MMP9	Body	NM_004994	N_Shore
cg13789775	-1.46614001753636	-2.53094644828919	-5.06453686149766	1.67216327559193e-06	0.000106675573183872	4.90128489648606	HOXB4;HOXB4	1stExon;5'UTR	NM_024015;NM_024015	S_Shore
cg19926444	-1.46597667086396	1.03399115579643	-3.781138671992	0.00025485382772202	0.00356740470685609	0.244911503809059	ZNF709	TSS200	NM_001145647	S_Shore
cg20464804	-1.46586788723519	-2.09157058781129	-4.12930379784097	7.13637266484559e-05	0.0013558705968736	1.41418954961584	SYN3	TSS200	NM_001135774	Island
cg22353329	-1.46572969259795	-0.754697774574525	-6.05689938547266	1.99975530986944e-08	1.15581320978388e-05	9.05278512977337	CBX4	TSS1500	NM_003655	Island
cg17975443	-1.46570428136676	-2.32582703357362	-5.85196486502501	5.14904356273615e-08	1.74280073293629e-05	8.16360636356932	TBX4	Body	NM_018488	Island
cg13880228	-1.46551815308936	-2.7673067799572	-3.65453171852368	0.000397467712807574	0.0050359550497535	-0.160973615504679	PRLR	5'UTR	NM_000949	OpenSea
cg23018755	-1.46526566128614	1.20173965390615	-5.07163857809289	1.62243439282604e-06	0.000104946887038121	4.92949343239979	MAFG;MAFG	5'UTR;TSS200	NM_002359;NM_032711	S_Shore
cg00940278	-1.46524484580014	-2.5638666388141	-4.39413820842829	2.58442758555413e-05	0.000643629357979339	2.35297642147673	GATA6;GATA6	5'UTR;1stExon	NM_005257;NM_005257	Island
cg18512515	-1.46510250325392	-2.76874919889065	-3.39050667139048	0.000971447858021748	0.0101118740737969	-0.97251745986282				N_Shore
cg04727332	-1.46479614211687	-3.29195403721213	-4.14126285144487	6.82233010054955e-05	0.00131179982583424	1.45568788125002	IGFBP3;IGFBP3	Body;Body	NM_000598;NM_001013398	Island
cg05688651	-1.4647206361522	-1.19863735427327	-4.12767451109924	7.18021562155105e-05	0.00136197506216924	1.40854255218585				Island
cg23039195	-1.46465853825472	-1.66135523782099	-3.5274356847984	0.000614605526908652	0.00707011267644565	-0.557620456955296				Island
cg14696396	-1.4646384286707	-3.36494143643881	-2.69474989703008	0.00815611160201174	0.0530210935671485	-2.8690709537215	TM6SF1;TM6SF1	1stExon;1stExon	NM_001144903;NM_023003	Island
cg01516851	-1.46455832152233	1.33509466885804	-5.62940918549362	1.41300278542521e-07	2.8536673758486e-05	7.21557823103614				OpenSea
cg13653144	-1.46449761242063	-1.92895508532582	-3.85539237828313	0.000195465020015122	0.00290204278263206	0.487845253538247	LMX1B	TSS1500	NM_002316	Island
cg00865356	-1.46437713851047	0.596627049926875	-4.37423908058995	2.79320068611838e-05	0.000681085297389898	2.28102322083073	FAM190A	TSS200	NM_001145065	Island
cg07535928	-1.4641310160596	-0.116507860534055	-4.36143137051721	2.93607201685377e-05	0.000706535529950811	2.23483116544191	SLC25A21;SLC25A21;LOC100129794	Body;Body;Body	NM_030631;NM_001171170;NR_033240	Island
cg16198315	-1.46407642657448	-1.28708114599771	-4.29030974230446	3.86679162238014e-05	0.000863446042414297	1.98003978054903	DACH1;DACH1;DACH1	Body;Body;Body	NM_004392;NM_080760;NM_080759	N_Shore
cg00916536	-1.46391269185905	1.25406853364952	-4.6695450625778	8.62817685996521e-06	0.000298098206304712	3.37139720671979	CD8A;CD8A;CD8A;CD8A	Body;Body;Body;Body	NM_001145873;NM_171827;NM_001768;NR_027353	Island
cg20434926	-1.46390798867149	-4.56385579951016	-4.16659126242925	6.2003962247299e-05	0.00121997082960169	1.54386262767405	GIPR	Body	NM_000164	Island
cg11338643	-1.4638556143741	-3.38634700079274	-3.6933319942906	0.000347230688847163	0.00452947322014086	-0.037713913648064	T	Body	NM_003181	Island
cg00852573	-1.46379407133588	-4.55270062915546	-3.09924297185346	0.00246689019474685	0.0209078647627062	-1.8105962993876	KCNQ5;KCNQ5;KCNQ5;KCNQ5;KCNQ5	TSS200;TSS200;TSS200;TSS200;TSS200	NM_019842;NM_001160132;NM_001160130;NM_001160134;NM_001160133	Island
cg26345105	-1.46348496584258	1.64215780580114	-5.75301863081146	8.08459150001869e-08	2.18668058073389e-05	7.73977891019667				S_Shore
cg05514256	-1.46341695407413	-1.182244112102	-4.78209220485787	5.44842132310809e-06	0.000222208341436223	3.79928866785384				Island
cg10135260	-1.46332379203942	-2.07153618639326	-4.23926082298991	4.70353987624824e-05	0.000995385115040959	1.79896946768972				Island
cg00783553	-1.46322984324632	-0.319094158625211	-3.83378957932979	0.000211224099306703	0.00308561230058566	0.416800058264361	CAMTA1	Body	NM_015215	S_Shore
cg04177089	-1.46304411042721	-2.99712600207435	-3.3690268578481	0.00104260372327567	0.0106843355324723	-1.03640918765163				Island
cg15779837	-1.46302675567714	-0.337359061069133	-4.05511225199737	9.41713960082714e-05	0.00166735537289478	1.15868286536958	GRIN2D	Body	NM_000836	Island
cg04374711	-1.46289285324177	0.361411506090479	-5.39191972840442	4.06033818403956e-07	4.88460276965575e-05	6.22572200164175	STX1B	Body	NM_052874	Island
cg27109129	-1.46283530121821	-3.38266653949482	-3.0926364146553	0.00251788954518149	0.0212540964381377	-1.82888562757829	CXCL5	Body	NM_002994	Island
cg24642065	-1.46276951487386	-1.7500586062985	-4.621194745439	1.04911452240931e-05	0.000340508706133907	3.18961927791587	LOC100190940	TSS200	NR_024457	Island
cg05116906	-1.46269105304527	-3.95059084774203	-3.43043002166661	0.000851148175788171	0.00912210746502631	-0.852900983003205	KL	TSS200	NM_004795	Island
cg11580493	-1.46251336690649	-3.25724097721084	-2.89050042478287	0.00463981855655269	0.034239109244046	-2.37257115750358	NR2F2;NR2F2	TSS200;Body	NM_021005;NM_001145155	Island
cg27152208	-1.46250597965616	0.734921142608893	-5.7447824730969	8.39256573771176e-08	2.2200989382001e-05	7.7046669532343	TFAP2A	Body	NM_001042425	N_Shore
cg09084829	-1.46237513930933	-1.21084121532774	-4.50064042200045	1.69903298118558e-05	0.00047778944151592	2.74186780156372	KCNH1;KCNH1;KCNH1;KCNH1	5'UTR;5'UTR;1stExon;1stExon	NM_172362;NM_002238;NM_172362;NM_002238	Island
cg13201808	-1.46237062468171	-3.69849388158305	-4.06305985920905	9.14290260014242e-05	0.00163061566751638	1.18589265591648				Island
cg09713234	-1.46235437510793	-2.24754808918366	-4.67752084245832	8.35339593788332e-06	0.000291864243813712	3.40150211820494	MKX	TSS1500	NM_173576	Island
cg25384906	-1.46225615636304	-2.43725849362476	-4.99692716832825	2.22633015888609e-06	0.000126640179189728	4.63393814648668	ISM1	TSS1500	NM_080826	Island
cg24392548	-1.4621715494668	-1.89877707831969	-4.95960277362535	2.60503873325014e-06	0.000139013177865076	4.48729105020786				S_Shore
cg02002583	-1.46212808474137	-3.06880329303181	-4.18285690858533	5.83008960349211e-05	0.00116505741049943	1.60069034768068				Island
cg05026884	-1.46210714096443	0.399614967264505	-5.13457094784023	1.24032580947744e-06	9.00523260003769e-05	5.18050197334885	BCOR;BCOR	5'UTR;5'UTR	NM_001123384;NM_001123383	Island
cg23424766	-1.4620636599212	-2.76788714491422	-5.16553492352062	1.08607932625779e-06	8.34181391330695e-05	5.30468026514481	HOXA13	TSS1500	NM_000522	Island
cg18739865	-1.46193110952651	-3.42983565822185	-4.22031419373488	5.05634347315444e-05	0.00104821020863915	1.73215534532762	ISL1	Body	NM_002202	N_Shore
cg01521987	-1.46192121381124	-0.826847282275262	-4.36259490095392	2.92280733282579e-05	0.000704033486851577	2.23902366453232	MIR663	TSS200	NR_030386	Island
cg10353539	-1.46182842307684	-3.35910284315784	-3.55588960428322	0.000557970475328189	0.0065534225085899	-0.469775280701617	TTC12	5'UTR	NM_017868	Island
cg13414212	-1.4618124912067	-2.84755655913524	-4.33183500947783	3.2936601708019e-05	0.00076632084241685	2.12844873471798	C2orf39;C2orf39	5'UTR;1stExon	NM_145038;NM_145038	Island
cg10426464	-1.46180681850709	-2.81333541078985	-3.33545218828698	0.00116368906422992	0.0116359244384088	-1.13562135716363	C2CD4B	TSS200	NM_001007595	Island
cg22813950	-1.46170140571032	-2.52732991499331	-3.8894263345983	0.000172887925538795	0.00264397962279195	0.600380620179536	FZD10	TSS1500	NM_007197	Island
cg03749016	-1.46160916772968	-2.31278712539267	-4.44192714150068	2.14267489883344e-05	0.000564023623135389	2.52669149408668	NKX2-6	TSS1500	NM_001136271	Island
cg13567542	-1.46155079267461	-2.81827679529391	-4.38239867281442	2.70569905520237e-05	0.000665351360105626	2.31050023240655	TRIM15	Body	NM_033229	Island
cg22221870	-1.46151765023045	-4.65602870095098	-3.2624579384151	0.00147381063191427	0.0139822719720551	-1.34853559662047	FAM3B;FAM3B;FAM3B;FAM3B	1stExon;5'UTR;1stExon;5'UTR	NM_058186;NM_058186;NM_206964;NM_206964	N_Shore
cg08687515	-1.46144613077675	-3.99216752866394	-3.00921882452414	0.0032516687170151	0.0259439508486129	-2.0570047551496	ZNF329	5'UTR	NM_024620	Island
cg01784852	-1.46141122275171	-5.19892438983202	-3.47384434208331	0.000736292583163453	0.00814057285904071	-0.721557705044848	ARHGAP29;ARHGAP29	1stExon;5'UTR	NM_004815;NM_004815	Island
cg00580965	-1.46136022252353	-1.72773586926419	-3.71088392805295	0.000326539306521632	0.00431802773481206	0.0183739278220409				Island
cg15835817	-1.46129094113189	-1.47284394544117	-6.95577720734728	2.69474252718977e-10	1.40611383611535e-06	13.1093921807313	CMTM7;CMTM7	Body;Body	NM_138410;NM_181472	Island
cg27376707	-1.46114410120969	-1.72753355343154	-3.44252688780468	0.000817556740164604	0.00883907043819888	-0.816436052823985	A2BP1;A2BP1	5'UTR;5'UTR	NM_001142333;NM_018723	Island
cg09641689	-1.46100005397436	-4.98014909275939	-3.82261152230197	0.000219846107193844	0.00318514656844166	0.380156926571726	IRX5	1stExon	NM_005853	Island
cg26584528	-1.46073903041852	-3.83070679853694	-5.10606730613261	1.40106797364198e-06	9.63793553859468e-05	5.06658406376884	RASGRP2;RASGRP2;RASGRP2	TSS1500;5'UTR;5'UTR	NM_001098671;NM_153819;NM_001098670	Island
cg16847645	-1.46071508362145	-1.85868453330538	-6.53192554327167	2.11525709740197e-09	4.29680074553097e-06	11.1675360288746	COL9A3	TSS1500	NM_001853	Island
cg19690984	-1.46053298298546	-4.13375065418387	-3.76243489552677	0.00027232040330025	0.00375462994781252	0.184284172278949				Island
cg23244790	-1.46038794132631	0.630852792975442	-5.44370688121009	3.23193138350971e-07	4.33497902300017e-05	6.43956718110948	PCDHGA4;PCDHGA11;PCDHGA11;PCDHGA9;PCDHGA1;PCDHGB1;PCDHGB6;PCDHGA12;PCDHGB3;PCDHGB7;PCDHGA6;PCDHGA8;PCDHGA10;PCDHGA12;PCDHGA5;PCDHGB4;PCDHGA3;PCDHGA2;PCDHGA7;PCDHGB2;PCDHGB5	Body;Body;Body;Body;Body;Body;Body;1stExon;Body;Body;Body;Body;Body;1stExon;Body;Body;Body;Body;Body;Body;Body	NM_018917;NM_032092;NM_018914;NM_018921;NM_018912;NM_018922;NM_018926;NM_032094;NM_018924;NM_018927;NM_018919;NM_032088;NM_018913;NM_003735;NM_018918;NM_003736;NM_018916;NM_018915;NM_018920;NM_018923;NM_018925	Island
cg07545317	-1.46031036598332	-3.43612598974937	-4.45068729398734	2.07002138957563e-05	0.000549878172843611	2.55867434187107				Island
cg22447539	-1.46006836066814	-3.16272628794515	-4.35260845410433	3.03856112061393e-05	0.000723440575438295	2.20306513511211	FSCN1	1stExon	NM_003088	Island
cg03785696	-1.4600195780524	-3.54065022427345	-4.28623808981728	3.92789335649662e-05	0.000873618821711874	1.96554176326212	HOXA11AS;HOXA11	TSS1500;1stExon	NR_002795;NM_005523	Island
cg16717099	-1.46001797532799	-2.73768474683444	-3.68303956304154	0.000359936095418509	0.00466041436268142	-0.0705085197327682	FLOT1	TSS1500	NM_005803	Island
cg24788194	-1.45995651813508	-2.76515770180353	-4.39746889283482	2.55098648548819e-05	0.000637797690279223	2.36504180491881	GFRA4;GFRA4	Body;Body	NM_145762;NM_022139	Island
cg06080005	-1.45983598785849	-5.06057745616666	-4.47170955676461	1.90523841950056e-05	0.000519156546963732	2.63560038383158				Island
cg05965392	-1.45977142872178	-0.884153338509529	-3.6396299282018	0.000418532896128703	0.00524218593122319	-0.208045483166488	FAM150A	TSS1500	NM_207413	Island
cg06650914	-1.45969189490069	-1.11320186404297	-4.25081606456758	4.50011719081236e-05	0.000965194746253154	1.83982215731595				Island
cg06675273	-1.4596776748837	0.162592698314727	-4.63857941499672	9.78038009349688e-06	0.000324251669283977	3.25483543604089	ST8SIA2	TSS1500	NM_006011	N_Shore
cg19844653	-1.45961715627639	-1.40632922012606	-6.03501390583885	2.21386010505347e-08	1.18352681060997e-05	8.95712055850978	TCF7;TCF7;TCF7;TCF7;TCF7;TCF7;TCF7	TSS200;TSS1500;TSS1500;TSS200;Body;TSS200;TSS200	NM_201632;NM_001134852;NM_001134851;NM_201633;NM_003202;NM_213648;NM_201634	S_Shore
cg03250019	-1.45961159871883	0.239486928953629	-5.31023164461548	5.80592411222062e-07	5.93130282591953e-05	5.89075560503039	LOC642597;LOC642597	1stExon;5'UTR	NM_001145194;NM_001145194	Island
cg24846199	-1.45926816902219	-2.68081332077196	-3.46444393676905	0.000759849613478525	0.0083486908085131	-0.750108638673921				Island
cg19276111	-1.45924187438645	-1.57809394608678	-3.65225130446665	0.00040062491016355	0.00506677954302633	-0.168186658485455	CNR2	5'UTR	NM_001841	Island
cg08048137	-1.45917732874619	-0.584118865137764	-5.19450578419371	9.58801893956128e-07	7.73838957026794e-05	5.42126487709557	KREMEN1;KREMEN1	Body;Body	NM_001039570;NM_032045	Island
cg01157404	-1.45910771187697	-1.00608548770197	-4.75766023537483	6.02348095790247e-06	0.000236342777049876	3.70584214243243	RYR2	Body	NM_001035	Island
cg25652029	-1.45909490382518	-3.53930930133911	-4.15248282627581	6.53977890575509e-05	0.00127051133639363	1.49469995168237	ITGA4;ITGA4	5'UTR;1stExon	NM_000885;NM_000885	Island
cg25147604	-1.45905816502221	1.11874361526543	-6.32934413060805	5.56196451159385e-09	6.84491079284113e-06	10.2570357023396	DSP;DSP	TSS1500;TSS1500	NM_001008844;NM_004415	N_Shore
cg20909686	-1.45904823989748	-3.79044242784862	-5.08579621559732	1.52755996293438e-06	0.000101058715837041	4.98579972346122	OVOL1	TSS1500	NM_004561	Island
cg06634716	-1.45900972210033	0.250108555547443	-6.2651764941814	7.53478132091719e-09	7.61188915061216e-06	9.97124128523911	ESRRG	TSS200	NM_001134285	Island
cg17039236	-1.45872710804163	-1.81005223791705	-3.8957269940469	0.000168990686063542	0.00259844949028721	0.621295344783756				Island
cg07778029	-1.45867488164737	-0.452241733646302	-5.22046356467114	8.57209597271407e-07	7.28417958594064e-05	5.52604954534169	HOXA9;HOXA9	1stExon;5'UTR	NM_152739;NM_152739	Island
cg03271965	-1.45863999877677	-4.64497571312342	-3.4144340306858	0.000897561914599358	0.00950646637264261	-0.900961999277054	TMEM216;TMEM216	1stExon;5'UTR	NM_016499;NM_016499	Island
cg23481748	-1.45858014895884	-1.26262942209313	-4.73573053191238	6.58946485612787e-06	0.000250533400430266	3.62222860353754	TOMM20L	TSS200	NM_207377	N_Shore
cg07016184	-1.45843690639955	-5.07712500082907	-3.69318670804608	0.000347407039773682	0.00453142304756943	-0.0381773273260446				Island
cg15352671	-1.45826986185141	-0.685553527173672	-4.56284474862268	1.32611630347181e-05	0.000401300430551288	2.97191452997622	LOC255512;TOLLIP	Body;TSS1500	NR_029409;NM_019009	Island
cg04804377	-1.45824291870592	-3.52623221215017	-3.41856913018513	0.000885340776744367	0.00940634824499824	-0.888555032645351	RAD51AP2	TSS200	NM_001099218	OpenSea
cg11857704	-1.45816203295563	0.788228184941563	-3.97051386848464	0.000128686061199292	0.00211189941152109	0.871468262914457				Island
cg18493981	-1.45813164078848	-2.4463937294317	-4.24582199116288	4.58697492200104e-05	0.000977957206404018	1.82215635119445	RAB37;RAB37;RAB37;RAB37	TSS200;1stExon;Body;TSS200	NM_001006638;NM_001163989;NM_175738;NM_001163990	Island
cg11347582	-1.45797285991598	-3.19504385651798	-3.40142244158219	0.000937059274257879	0.00983472950581733	-0.939923564869515				Island
cg25774643	-1.45792697973731	1.34651952937275	-4.61822040138027	1.06176568871951e-05	0.000343137352662062	3.1784776305784	SCT	TSS200	NM_021920	Island
cg00266286	-1.45784931402552	-2.48965295370464	-4.41567897156906	2.37540078935585e-05	0.000605297284797379	2.4311187105918	NPR3	Body	NM_000908	Island
cg24657817	-1.45775824126212	-0.530660098476962	-4.1751504218077	6.00280998927546e-05	0.00119033198118416	1.5737462701684	BEND4;BEND4	Body;Body	NM_207406;NM_001159547	Island
cg15092343	-1.45761729318001	2.12136193588721	-4.39738005852845	2.55187296936258e-05	0.000637924730532286	2.36471992157561	MSX1	TSS1500	NM_002448	Island
cg22094750	-1.45748076447831	-2.58797112692527	-4.94655221239914	2.75169878854444e-06	0.000144112420195434	4.43617570519104	TMEM52	TSS1500	NM_178545	Island
cg15244049	-1.45732357320503	0.856883222523634	-5.10563167402502	1.40367575175687e-06	9.64389304897963e-05	5.06484595590341	GCM2	TSS1500	NM_004752	S_Shore
cg16436711	-1.45725528888638	-0.138700152637387	-4.78489119964513	5.38604644006879e-06	0.000220223794311152	3.81001374852033				OpenSea
cg25957967	-1.45711668643654	-2.64244229934784	-4.88472932649371	3.56285433456343e-06	0.000169881448999358	4.19517257970284	PCSK9	TSS200	NM_174936	Island
cg05367443	-1.45711025825424	-4.10968164731393	-4.30496024460898	3.65441342865355e-05	0.000827419268763067	2.03228584106974	NINJ2	Body	NM_016533	Island
cg16616467	-1.45706658380808	3.33313529914012	-3.29066436935958	0.00134579428385575	0.0130369875689602	-1.26671523061802	CPNE7;CPNE7	Body;Body	NM_014427;NM_153636	Island
cg01297721	-1.45704848558001	-2.20333906844104	-3.41271611783171	0.000902685600872283	0.00954880917229776	-0.906112897771472	HAPLN4;HAPLN4	5'UTR;1stExon	NM_023002;NM_023002	S_Shore
cg15509687	-1.45695444528327	-3.25504650712386	-3.42012305743019	0.000880788756040875	0.00937097652913785	-0.883889519215127	GRP;GRP;GRP	Body;Body;Body	NM_001012512;NM_002091;NM_001012513	Island
cg16367976	-1.45683352045509	-2.13123456041995	-3.48508223736481	0.00070903329232544	0.0079052851553605	-0.687345372384367	TYMP;ODF3B;TYMP;TYMP	TSS1500;Body;TSS1500;TSS1500	NM_001113756;NM_001014440;NM_001113755;NM_001953	Island
cg07913197	-1.45677427214174	0.481247248167604	-4.66255125676396	8.87631575723711e-06	0.000303653386017233	3.34502646519444	FLJ32063	Body	NR_026830	N_Shore
cg00548708	-1.45667507363249	-2.88113207443638	-3.31472490875956	0.00124489075359188	0.0122688777405433	-1.19646869194956				Island
cg20981086	-1.45667403953701	-0.555911008133468	-3.93774628103308	0.000145063686503084	0.00231019574131765	0.76142118835236				N_Shore
cg22639895	-1.45662654151456	-4.62193836280469	-5.0079036137215	2.12554947840583e-06	0.000122876656131905	4.67719287465549	KCNJ12	TSS200	NM_021012	Island
cg12074093	-1.45656190508717	-4.14476097834114	-3.45362959294196	0.000787826961130274	0.00859508305121815	-0.782877892740535	CENPV	1stExon	NM_181716	Island
cg14757228	-1.45632698926309	2.61824986129222	-5.01657611747866	2.04907658843999e-06	0.00012047998670883	4.7114095408094	PRRT1	3'UTR	NM_030651	Island
cg05021643	-1.45631012588126	0.0844480290142038	-4.1302882080521	7.11000740535749e-05	0.00135289979180941	1.41760222616566	HOXD3	5'UTR	NM_006898	Island
cg07066898	-1.45618499536544	-0.852249360365271	-5.05438990334014	1.74580121967038e-06	0.000109684953613483	4.86102192281962	UNC13A	Body	NM_001080421	Island
cg00574563	-1.45608834537614	-0.404050753644198	-4.60567447925114	1.1167729570202e-05	0.000355404212983423	3.1315338465117	LHX1	Body	NM_005568	Island
cg09142313	-1.45605702166872	0.706149061750602	-5.63993867377609	1.34768486125888e-07	2.77776302314313e-05	7.25999796569783				Island
cg26150754	-1.45601046448593	-3.19167597191895	-3.11791400794662	0.00232789319634214	0.0199788811807829	-1.75873260205358				OpenSea
cg11152364	-1.45599205794127	-0.959345767893699	-4.22856563923731	4.8996758846522e-05	0.00102496363533173	1.76122751377136	CENPV	TSS200	NM_181716	Island
cg18781988	-1.45598035673222	1.71274198212787	-4.60850975297827	1.10410559819388e-05	0.000352846575747821	3.1421353603018	PCDHGA2;PCDHGA3;PCDHGA1;PCDHGA3	Body;TSS200;Body;TSS200	NM_018915;NM_018916;NM_018912;NM_032011	Island
cg09799983	-1.45593322316473	1.22041621498764	-4.12493191829306	7.25460072439323e-05	0.00137216623883621	1.39904053600442	CYP1B1	Body	NM_000104	Island
cg14473327	-1.45590319484274	-2.92308717745582	-3.70041336213847	0.000338737365126985	0.00444291559358784	-0.0151097545368035	DMRT3	TSS1500	NM_021240	Island
cg02442693	-1.4558879604375	1.14785600364741	-4.26357884975474	4.28526903394112e-05	0.0009318122186374	1.88503515312354	GPC3;GPC3;GPC3;GPC3	Body;Body;Body;Body	NM_001164617;NM_001164618;NM_001164619;NM_004484	Island
cg21538208	-1.45545730932409	2.51469627301913	-5.1184943790615	1.32863426857325e-06	9.359058546719e-05	5.11620362964831	MSX1	Body	NM_002448	Island
cg18952796	-1.4553657175043	0.692434201571601	-3.94729989888408	0.00014009377647144	0.00225055239232946	0.793436416191343	NPTX2;NPTX2	5'UTR;1stExon	NM_002523;NM_002523	Island
cg14715696	-1.45536223763612	-4.21766756830753	-3.74899301177955	0.000285569247111001	0.00389430667951323	0.140854542658368	EVX2	Body	NM_001080458	Island
cg14797402	-1.45533117027744	-3.44944685552526	-3.57041970194583	0.000530986292944476	0.00630456478709378	-0.424703107680696				S_Shore
cg06577251	-1.45521319823194	-2.14646625139105	-4.37972916790091	2.73403130501001e-05	0.000670292877789724	2.30085231544057	TPBG;TPBG	TSS200;5'UTR	NM_001166392;NM_006670	Island
cg00793935	-1.45511654191441	0.493124444068016	-3.13635658892751	0.00219776512386154	0.0190953567455903	-1.70724954923136	TRPM8	Body	NM_024080	Island
cg00584450	-1.45502188237253	-0.359989826181478	-4.60263455586908	1.13051085631393e-05	0.000358280565574033	3.12017191715401	FOXL1;FOXL1	1stExon;5'UTR	NM_005250;NM_005250	Island
cg19860734	1.45500948078418	-2.19388253430719	4.69085645757837	7.91278907108296e-06	0.000281700619231744	3.45191286994443	PACRG;PACRG;PACRG	Body;Body;Body	NM_152410;NM_001080378;NM_001080379	OpenSea
cg08366446	-1.45481267293847	-4.05526565898209	-2.84081079672482	0.0053681733916355	0.0383591776663838	-2.50143791075626	OPRD1	1stExon	NM_000911	Island
cg25416067	-1.45480636005095	1.3434571798815	-5.2519637684962	7.4796971340984e-07	6.77554526667108e-05	5.65361690222122	SEPT9;SEPT9;SEPT9;SEPT9	5'UTR;5'UTR;Body;1stExon	NM_006640;NM_001113492;NM_001113491;NM_006640	OpenSea
cg01720705	-1.45455305182049	-3.84926638627667	-4.37316493085033	2.80492079494132e-05	0.000683202038352935	2.27714561597939	FAM89A	Body	NM_198552	Island
cg24205914	-1.45432553610333	1.69987443304635	-5.4615835744721	2.98634242178566e-07	4.16460147771285e-05	6.51364967576014	RHOBTB1;RHOBTB1	TSS1500;TSS1500	NR_024555;NR_024554	Island
cg02942965	-1.45429071487991	-4.36325724732381	-5.2941007535193	6.22862182564587e-07	6.15924849516551e-05	5.82495523334902	HLA-E	TSS200	NM_005516	N_Shore
cg11213574	-1.45396546414458	-0.624965492030081	-3.1696319925608	0.00197992540239672	0.0176263908318763	-1.61372432469489	TRABD	TSS1500	NM_025204	Island
cg05436231	-1.45392737162291	-2.58536265077898	-3.76000743570966	0.000274668968261265	0.00377897610819026	0.17643247614067	CD164L2;CD164L2	1stExon;5'UTR	NM_207397;NM_207397	Island
cg12387713	-1.45390133003081	-1.77834040287057	-3.0924958201737	0.00251898541376764	0.0212590894629777	-1.82927449034287	MSX2	TSS200	NM_002449	Island
cg25498838	-1.45381166643346	-4.15012397856141	-3.7497337323929	0.00028482350157267	0.0038869664647419	0.143244661845801	EMX1	TSS200	NM_004097	Island
cg06087185	-1.45369924530585	-4.51180059576974	-3.47574273300255	0.000731619510562254	0.0081005930783324	-0.715784451756002				Island
cg10894453	-1.45324909016229	-0.456431435844203	-3.87612622708875	0.000181397831944564	0.00274159435827041	0.556314754523014	ITM2A;ITM2A;ITM2A;ITM2A	5'UTR;5'UTR;1stExon;1stExon	NM_001171581;NM_004867;NM_004867;NM_001171581	OpenSea
cg17262025	-1.45321425515634	-5.58566473360483	-4.92757779597676	2.97934883557807e-06	0.000151646955012511	4.36200729811212	SCIN;SCIN	5'UTR;1stExon	NM_001112706;NM_001112706	Island
cg16643152	-1.45320571213562	-1.79846161635393	-4.81306216038035	4.79563575897995e-06	0.000204025995495871	3.91818121798633	CYP2S1	TSS200	NM_030622	Island
cg23326689	-1.45316279021838	-1.17783321104383	-5.18408896407258	1.00279431422221e-06	7.95633525516134e-05	5.37930122815648	STMN2	Body	NM_007029	N_Shore
cg16919517	-1.45314709308576	-4.39145026878628	-3.7791413125682	0.00025666699873377	0.00358661577667832	0.23842625798315	GATA5	5'UTR	NM_080473	Island
cg25139493	-1.45308829961223	-0.918410588673794	-5.17770133210287	1.03073825354226e-06	8.07919573619146e-05	5.35359351462121	BMP8A;BMP8A	1stExon;5'UTR	NM_181809;NM_181809	Island
cg01240056	-1.45292922050449	-4.65788962731747	-3.9562823504511	0.000135569597472238	0.00219477721061683	0.823590031298039				Island
cg15394350	-1.45288791788985	-3.46544243546027	-4.2940254885898	3.81182972710918e-05	0.000854057546605096	1.99327893202245	GFI1;GFI1;GFI1	5'UTR;5'UTR;TSS1500	NM_001127216;NM_005263;NM_001127215	Island
cg00697992	-1.45288545388726	-1.23415299776121	-3.73146589966667	0.000303765916906177	0.00408382404563419	0.0844043033248711	NXPH2	Body	NM_007226	N_Shore
cg13560123	-1.45267722480015	-1.10111464853399	-4.23640976420477	4.75507408846588e-05	0.00100307819379348	1.78890184884572	SYCP2L	TSS200	NM_001040274	N_Shore
cg05447008	-1.45265117263285	-4.54940155160883	-3.34654774931726	0.00112228668329734	0.0113070995303484	-1.10292302139487	KCNQ5;KCNQ5;KCNQ5;KCNQ5;KCNQ5	TSS1500;TSS1500;TSS1500;TSS1500;TSS1500	NM_001160133;NM_019842;NM_001160134;NM_001160130;NM_001160132	Island
cg06871772	-1.45261487907694	-3.43108432797898	-3.99017218256066	0.000119724833607001	0.0019998738466314	0.93781214710934	PLEKHG4;PLEKHG4;PLEKHG4;PLEKHG4;PLEKHG4;PLEKHG4	TSS1500;1stExon;5'UTR;TSS200;5'UTR;TSS1500	NM_001129731;NM_015432;NM_001129727;NM_001129728;NM_015432;NM_001129729	Island
cg02744524	-1.45250205803711	0.719427074107434	-5.05321781399186	1.7545080813522e-06	0.000109839529789924	4.85637424045841				N_Shore
cg00963378	-1.45243371799838	-0.255588465958051	-3.46539731077624	0.000757428557998936	0.00832837984199163	-0.747215849994342	GJA3	Body	NM_021954	Island
cg18432099	-1.45224195137135	-4.46283044702487	-3.17123170366814	0.00196997681205424	0.0175580386777661	-1.6092075609925	TACR1;TACR1	TSS1500;TSS1500	NM_015727;NM_001058	Island
cg22005990	-1.45202184031883	-1.76571772636265	-3.20231821777272	0.00178565025390401	0.0162518185736413	-1.52106237912891				Island
cg21896766	-1.45198285839206	-0.881811569007773	-3.70106716413826	0.000337963215342462	0.00443483177569012	-0.0130210989442956	CSMD3;CSMD3	Body;Body	NM_052900;NM_198123	N_Shore
cg20399509	-1.45188753557657	-1.69677221485304	-2.95380449463613	0.00384338741399177	0.0295699602560514	-2.20564095104814	C21orf57	3'UTR	NM_058181	Island
cg20253468	-1.45148878595478	-1.80892058145711	-4.55099015925417	1.39046537526541e-05	0.000415037359892224	2.92791013858475				Island
cg09857830	-1.45131676481272	-1.68288322325709	-2.64085042333307	0.00948005129963346	0.0594755573851865	-3.00047124405427	RICH2;RICH2	1stExon;5'UTR	NM_014859;NM_014859	Island
cg13454407	-1.45120887641224	-0.925819061722534	-5.36287952553681	4.6122987051494e-07	5.24014942039685e-05	6.10630894057332	KCNV1	TSS200	NM_014379	Island
cg27125645	-1.45105731288375	0.722238374802742	-3.87027703638528	0.000185265438850332	0.00278432395200827	0.536971041805089	DNAH10	TSS1500	NM_207437	N_Shore
cg18657094	-1.45103135371121	-1.43399823466913	-5.02772478436616	1.95469531445486e-06	0.000117512421006384	4.75544878563425				Island
cg20888142	-1.45086070347843	-0.0346894583394668	-4.31139750367069	3.56468869217315e-05	0.000812011184474884	2.05528151888346	SYN2;SYN2	TSS200;TSS200	NM_003178;NM_133625	Island
cg01940181	1.4508447812134	-3.48780225701144	5.91594311610666	3.83882451707199e-08	1.52110376592915e-05	8.43958408979518	PRDM16;PRDM16	Body;Body	NM_022114;NM_199454	OpenSea
cg14042504	-1.45079444682327	-2.61843179391835	-5.99722944077811	2.63780699383501e-08	1.27797958898729e-05	8.79235021222062	FOXA2;FOXA2	Body;Body	NM_021784;NM_153675	Island
cg05426485	-1.45071628452989	-0.745996253737344	-5.6833680819688	1.10817735700431e-07	2.54170947067301e-05	7.44367256860431				Island
cg03620853	-1.45057501604085	-0.885610804278603	-4.61938652099642	1.05678818015479e-05	0.000342151788693763	3.18284525374975	CYP2S1	TSS200	NM_030622	Island
cg04815758	-1.45053462640244	-1.96962078039111	-3.04163423667623	0.00294575880817067	0.0240145966596419	-1.96898031681288	DLK2;DLK2	5'UTR;5'UTR	NM_206539;NM_023932	Island
cg11751707	-1.45049451124282	-1.53630892421451	-4.14917055241608	6.62200203123598e-05	0.00128323218719432	1.48317523055498	CYP1B1	5'UTR	NM_000104	Island
cg22413388	-1.44998556914905	-4.80030779033947	-4.23908725351883	4.70666181905507e-05	0.000995731086460261	1.79835642473285	WNT7B	Body	NM_058238	Island
cg08649099	-1.44985764117742	-4.01719980943952	-3.84877760407702	0.000200167421445283	0.00295675726503383	0.466059308336909	FZD9	TSS200	NM_003508	Island
cg06654549	-1.44981308097874	-3.12146046577076	-4.82129391251882	4.63531852155916e-06	0.000199979359788484	3.94986485366149				Island
cg02898094	-1.44979634591596	-1.07311584990661	-3.4509901011648	0.000794801146113569	0.00865101794937985	-0.790863610678245	DLX6AS;DLX6	Body;TSS1500	NR_015448;NM_005222	Island
cg25403721	-1.44957737827651	-1.5388277440971	-3.40854514821227	0.0009152401255444	0.00964957021579855	-0.91861027497974				Island
cg25862072	1.44956642783779	-0.794474771471585	3.87258555017924	0.000183729707016802	0.00276555774776716	0.544602854269119				OpenSea
cg13426307	-1.44951931907581	-1.62285512726824	-6.10638171556905	1.5879553430126e-08	1.05580433150563e-05	9.26968386511308	KIF12	5'UTR	NM_138424	N_Shore
cg01639562	-1.44937787805114	-2.25292977214114	-6.11198138070983	1.54697477473402e-08	1.03706359441324e-05	9.2942814929341	GAPDHS	Body	NM_014364	S_Shore
cg06133670	-1.44937306716125	-0.763780397555504	-6.17108146440062	1.17316628729142e-08	9.17851550828867e-06	9.55452949395215				Island
cg09240763	-1.44935167009427	1.62838392657552	-5.22719177482996	8.32641003202501e-07	7.17526735399667e-05	5.55325941076785				S_Shore
cg07124687	-1.4493117246335	2.0256965690871	-5.08639468374111	1.52367090259132e-06	0.000100979731858411	4.98818197144266				Island
cg23980776	-1.44927970051929	1.15150035943651	-3.81379007971503	0.00022688577787794	0.00326039680533734	0.351296155484322	PDE6B;PDE6B;PDE6B	Body;Body;Body	NM_000283;NM_001145291;NM_001145292	Island
cg04180428	-1.44915926427698	-1.56290315174334	-4.9058676311347	3.26231893018671e-06	0.000160382048096927	4.27736289422816				Island
cg16348316	-1.44908108135045	-3.53523304233722	-4.11847559344012	7.43263841866799e-05	0.00139798111337109	1.37668985306249	PROC	Body	NM_000312	Island
cg09275704	-1.44897349665535	-0.0846620972722286	-3.19116815126935	0.0018498328731685	0.0167092831243497	-1.55275962254459				Island
cg12850379	-1.44894083817744	2.94411787506441	-5.41852770043416	3.61165686642556e-07	4.62223538626656e-05	6.33545183465284	TCEA1;TCEA1	TSS1500;TSS1500	NM_201437;NM_006756	S_Shore
cg07537876	-1.44891218668393	-3.63291681262249	-3.39389408788052	0.000960651509634608	0.0100228913616543	-0.962411813680485	TMEM216;TMEM216	1stExon;5'UTR	NM_016499;NM_016499	Island
cg02770794	-1.44885699912335	0.757787404735492	-5.84067712658232	5.42198973209319e-08	1.78894890571555e-05	8.11507129772693				Island
cg13180315	-1.44876436936247	-1.81390572540175	-2.79866943402257	0.00606635227508414	0.0421831216848395	-2.60922562054972				N_Shore
cg21387752	-1.44870228735072	0.583625638634548	-5.13207130356372	1.25367048073524e-06	9.06813809654358e-05	5.17049673612369	LOC404266;LOC404266;HOXB6	Body;Body;5'UTR	NR_033204;NR_033201;NM_018952	OpenSea
cg26394244	-1.44861647416799	-5.30998505383384	-3.59151653296532	0.000493992746521038	0.00596168147569475	-0.359004917628353	NID2	TSS200	NM_007361	Island
cg05625362	-1.4485632068512	-2.12961082333701	-4.78759280664282	5.32649934965638e-06	0.000218797202302696	3.82036947061682	TLL1	Body	NM_012464	Island
cg11860412	-1.44846904570392	-1.3665131952706	-4.56148438719005	1.33335172027982e-05	0.000402550691003489	2.96686096648597	ONECUT3	TSS1500	NM_001080488	Island
cg05778415	-1.44838709876057	-3.5235882248078	-3.33164437935351	0.00117822442717231	0.0117478232145054	-1.14682263904107	POLE4	1stExon	NM_019896	Island
cg25362630	-1.44835871503214	-0.838999605291995	-6.86236032593075	4.26106414121193e-10	1.84210173146788e-06	12.6774353620534	TOX2;TOX2;TOX2	TSS200;Body;TSS200	NM_001098796;NM_001098797;NM_032883	Island
cg13582816	-1.44799780395381	-0.498895663278109	-5.46650506021688	2.92200117925326e-07	4.11572532016106e-05	6.53406832748605				Island
cg02348634	-1.44772889329049	-3.0391261076865	-3.74333965463411	0.000291322350684575	0.00395373417433551	0.122624463882947	EPCAM;EPCAM	5'UTR;1stExon	NM_002354;NM_002354	N_Shore
cg12273319	-1.44767433160598	1.92375734150945	-5.30237168109729	6.00826434286733e-07	6.0549873070638e-05	5.85867925841437				Island
cg18488430	-1.44766383400388	-3.99660962298086	-2.98222863635523	0.00352848772342309	0.0276501386747626	-2.1296910541969	NKD2	TSS1500	NM_033120	Island
cg19156875	-1.44762017846529	1.6593543960379	-3.57847687499716	0.00051655928596473	0.00616845471867267	-0.399647799440863	MAPT;MAPT;MAPT;MAPT;LOC100130148;MAPT;MAPT	5'UTR;5'UTR;5'UTR;5'UTR;Body;5'UTR;5'UTR	NM_001123067;NM_016835;NM_016834;NM_001123066;NR_024560;NM_005910;NM_016841	Island
cg01432561	-1.44759937357687	-0.169363003770578	-5.13145154686909	1.25700072811356e-06	9.07581766567029e-05	5.1680165071271	NEFL	TSS1500	NM_006158	S_Shore
cg10125626	-1.44757368812789	-2.69118773943378	-4.34000176509554	3.19100329754529e-05	0.00074915595205658	2.15775343152206	FOXQ1	TSS200	NM_033260	Island
cg14300568	-1.44738580057762	-3.67501164055306	-3.76505567842629	0.000269806222119062	0.00372712813236346	0.192765513629555	PMAIP1	TSS200	NM_021127	Island
cg04317962	-1.44723174179093	-2.01946670906491	-2.79251064686927	0.00617506399354922	0.0427591828809328	-2.62486221015687				Island
cg03399905	-1.44709673898979	-2.84614518912396	-4.50725529379184	1.65500734725452e-05	0.000468967888662958	2.7662302654883	ANKRD34C	5'UTR	NM_001146341	Island
cg01911237	-1.44704631989334	-5.14449727614354	-4.21169316605356	5.22516502596624e-05	0.00107258543683318	1.70182405913266	ST3GAL1;ST3GAL1	5'UTR;5'UTR	NM_003033;NM_173344	Island
cg27440715	-1.44701132744078	-3.06810463564561	-6.27714547082191	7.12068503863873e-09	7.61188915061216e-06	10.0244512548635	LMX1A	TSS200	NM_177398	Island
cg02370605	-1.44665517985539	-2.39093817376727	-3.90320890000395	0.000164471565516872	0.00254649620439048	0.646163995324288	CDH7;CDH7	5'UTR;TSS1500	NM_033646;NM_004361	Island
cg13441730	-1.44660269412497	-2.92044536847862	-2.76152877717999	0.00674939642717701	0.0458030947299592	-2.70307117508189	PTPRD;PTPRD	TSS1500;TSS1500	NM_130391;NM_002839	Island
cg11402363	-1.44658213483284	-1.05862601960356	-4.82970422473542	4.47690204179208e-06	0.000195444712108724	3.98227127219142	ADCYAP1;ADCYAP1	Body;Body	NM_001099733;NM_001117	Island
cg13490403	-1.44651697949862	-2.0975169808761	-3.23865625466999	0.00159059435184511	0.0148450483429525	-1.41713136265093	LHX6;LHX6	Body;Body	NM_199160;NM_014368	Island
cg09827065	-1.44649879492536	-4.70201244266846	-4.33315600492598	3.27684222602366e-05	0.000763725291885285	2.13318624896096	GFER	TSS1500	NM_005262	Island
cg14338425	-1.44649244430433	-0.233242787118247	-3.92267755606836	0.000153246230731165	0.00241201155223162	0.711041349161662	MAL2	1stExon	NM_052886	Island
cg18362509	-1.4463597901724	-2.89888618834232	-2.8911373418279	0.00463110157017968	0.0341921401359465	-2.37090696652616				Island
cg22648135	-1.44620238443229	1.19433666393097	-6.1183811356411	1.5014127291281e-08	1.02902312009645e-05	9.32240659443805	PCDHGA4;PCDHGA6;PCDHGA1;PCDHGA5;PCDHGB1;PCDHGA3;PCDHGA2;PCDHGA7;PCDHGB2;PCDHGB4;PCDHGB4;PCDHGB3	Body;Body;Body;Body;Body;Body;Body;Body;Body;TSS200;TSS200;Body	NM_018917;NM_018919;NM_018912;NM_018918;NM_018922;NM_018916;NM_018915;NM_018920;NM_018923;NM_003736;NM_032098;NM_018924	Island
cg13099890	-1.44616357888265	-1.52268741062372	-3.60121698986158	0.000477812998144208	0.00581394326102247	-0.328694988761129	LOC283392;LOC283392;TRHDE	TSS200;TSS200;Body	NR_026836;NR_026837;NM_013381	Island
cg26205771	-1.4461475254517	-0.850563572862213	-3.33994989030053	0.00114673663188464	0.0115032540754057	-1.12237731917754	NPBWR1	TSS1500	NM_005285	N_Shore
cg23986335	-1.44610723658406	-0.80737268471239	-5.21624643474509	8.72968040304021e-07	7.34997675721839e-05	5.50900529924102	KCNS3	TSS1500	NM_002252	N_Shore
cg22685975	-1.44601613310255	-4.71875211642714	-5.30086801604744	6.04775098802342e-07	6.07290193092639e-05	5.85254593935057	TSHZ2	Body	NM_173485	Island
cg22752533	-1.4458419418703	-0.321978112683147	-4.33110086699769	3.30304263342019e-05	0.000768026880481696	2.12581629826455	SLC12A5;SLC12A5;SLC12A5	1stExon;5'UTR;Body	NM_020708;NM_020708;NM_001134771	Island
cg08917299	-1.44556001318261	-1.32754551067073	-4.39575989388083	2.56809290862105e-05	0.000640886667386647	2.35885018127746				S_Shore
cg11218954	-1.44552703489389	-0.859100735837789	-4.49608417798144	1.7300130050112e-05	0.000483901900580326	2.72510128111114				Island
cg20402783	-1.44546931241413	1.65647937014698	-3.75233167446838	0.000282222528738964	0.00385928063327126	0.151630417349057	HOXC10	Body	NM_017409	S_Shore
cg06424065	-1.44536275223593	0.22069105211547	-4.51651244948914	1.59524187067062e-05	0.000456559793985634	2.80036470969596				Island
cg13896157	-1.44529915804805	-3.41411528645313	-3.36795555626349	0.00104627756586892	0.0107148202923476	-1.03958722256646	C1orf172	5'UTR	NM_152365	Island
cg08771731	-1.44517240847482	-2.33131790568003	-3.57363406831657	0.000525185666517395	0.00624786964802284	-0.414712727901132	LOC285696;BASP1	Body;TSS1500	NR_027253;NM_006317	N_Shore
cg15365032	-1.44514165420672	-0.96195807505161	-4.06741310618444	8.99594935346119e-05	0.00161122436600936	1.20081306363162				Island
cg14718568	-1.44489780473684	-3.65975259548714	-2.99322360855026	0.00341319552893043	0.0269483331088622	-2.10014752957801	F2R	TSS1500	NM_001992	Island
cg21227040	-1.44474686101931	-2.93809832314472	-5.03623360528976	1.88552387658125e-06	0.000115003203909962	4.78910022825546	FAM83B	TSS200	NM_001010872	Island
cg00346247	-1.4446354781178	-3.63486264333536	-4.50294652306504	1.68355767140757e-05	0.000474744116000984	2.75035839230417	LOC285830;LOC285830	TSS200;TSS200	NR_026972;NR_026973	Island
cg23536473	-1.4445827407505	1.14765128496204	-5.67074729197759	1.17310716440135e-07	2.6032225308445e-05	7.39021936699501	FERD3L	1stExon	NM_152898	Island
cg24181771	-1.44449468106351	-2.1172379385539	-4.04438132823197	9.79993319401341e-05	0.0017185277824576	1.1220056025634				OpenSea
cg05725531	-1.44447188235662	-3.2571010774178	-4.85622331797358	4.01105995779756e-06	0.000182282673839522	4.08468812716558	ENPP4	TSS1500	NM_014936	N_Shore
cg07792478	-1.44444266374194	2.2872352079371	-4.63820582747109	9.7951518581668e-06	0.000324486177117355	3.2534322786304	MIR124-2	TSS1500	NR_029669	Island
cg24874180	-1.4444165699427	-0.6878311035211	-4.24075438195172	4.67675779748878e-05	0.000991519699986678	1.80424541303826	DKK2	Body	NM_014421	N_Shore
cg00325750	-1.44424032105265	-1.26467793529393	-3.50457270347471	0.000663996926182826	0.00751623389515261	-0.627801632355976				N_Shelf
cg25349154	-1.44418920093978	-0.869237037778927	-4.66981418562847	8.61876394545018e-06	0.000297864552622086	3.37241247505303	LOC642597	TSS1500	NM_001145194	S_Shore
cg00158333	-1.44418061924554	-1.2919814718886	-5.06985714122837	1.63477157317681e-06	0.000105461688161157	4.92241519226744	IGF2BP1;IGF2BP1	Body;Body	NM_006546;NM_001160423	Island
cg05675373	-1.44410391445858	-0.0592263787572851	-5.94839455860236	3.30571719942081e-08	1.41421583648684e-05	8.58013438093598	KCNC4;KCNC4;KCNC4	1stExon;1stExon;1stExon	NM_001039574;NM_004978;NM_153763	Island
cg11328436	-1.44406699562301	0.243543247845865	-5.29338620341959	6.2480255045397e-07	6.16430538135292e-05	5.8220431342799	HOTAIR	Body	NR_003716	Island
cg05804863	-1.44403369673652	-4.46286541804686	-4.05134947678252	9.54970642092881e-05	0.00168437080476516	1.14581399507559	KIAA1024	TSS1500	NM_015206	Island
cg04178316	-1.44397705206537	-1.08268411145792	-5.35817125766418	4.70844358601999e-07	5.2938931498075e-05	6.08698293272697	TLX3	Body	NM_021025	Island
cg15452573	-1.44371492003119	-1.5573153119816	-4.07828118947264	8.63887980099787e-05	0.0015622070824562	1.238113230746	SNCA;SNCA;SNCA;SNCA	TSS1500;5'UTR;TSS1500;TSS1500	NM_001146054;NM_001146055;NM_007308;NM_000345	Island
cg10374084	-1.44370711255855	1.87609912317596	-5.11727741511884	1.33556315471934e-06	9.3897100266046e-05	5.11134127623176	C19orf41	1stExon	NM_152358	Island
cg21240762	-1.44368333264613	-4.4367484429146	-3.11113871375033	0.00237746931660745	0.0203123393254957	-1.7775827044991	CRH	Body	NM_000756	Island
cg04063945	-1.4436421908707	-4.35835049508863	-3.39383162517488	0.000960849566779356	0.0100241444099107	-0.962598231343279	KIAA1217	TSS1500	NM_001098500	Island
cg11601523	-1.44364132656522	-2.02014182290557	-4.30340377817592	3.67643210501591e-05	0.000830731259582908	2.026729315288				Island
cg11966450	-1.44358696702736	-0.253449054733966	-3.99867975794299	0.00011603442777465	0.00195322689269507	0.966598744799313	TNFRSF11A	TSS1500	NM_003839	Island
cg01005968	-1.44350010431151	0.339124387432779	-4.40891732581093	2.43919286609236e-05	0.000617493027651708	2.406561591519	RTN2;RTN2;RTN2;RTN2	5'UTR;Body;1stExon;Body	NM_206901;NM_206900;NM_206901;NM_005619	N_Shore
cg00981837	-1.44328190691911	-4.95893082740158	-4.79825020347645	5.09776614756003e-06	0.000212576142651429	3.86125752880554	RXFP3	TSS1500	NM_016568	Island
cg03393426	-1.44326953296438	-0.558288543741989	-5.24159391736848	7.82338574240008e-07	6.93054206998733e-05	5.61157246284737				Island
cg17575811	-1.44323039969878	-4.67179983986671	-5.40906773501219	3.7653226271144e-07	4.70772829257779e-05	6.29640476920586	KCNQ1	1stExon	NM_000218	Island
cg12298268	-1.44285775248496	0.168706604393616	-2.90343924296232	0.00446565727365049	0.0332478541871342	-2.33870220062697	RBP1;RBP1;RBP1	Body;Body;Body	NM_002899;NM_001130992;NM_001130993	Island
cg03108139	-1.44281521286432	-0.998686016349462	-4.8639535669326	3.88437405713571e-06	0.000178692865049697	4.11460903389117				Island
cg17113008	-1.44276262170815	-2.76510683400501	-3.41746684709015	0.000888583159427708	0.0094348516444783	-0.891863500907623				OpenSea
cg04752574	-1.44236076358718	-1.66845760227109	-3.05766078323968	0.00280455570101839	0.0231155111335257	-1.92516791586105	MAGEE2	TSS200	NM_138703	OpenSea
cg03612747	-1.44206174103613	-0.853349088751487	-5.66206004596527	1.2199533756444e-07	2.65571799983243e-05	7.35346234913649				Island
cg06949234	-1.44189919519124	-4.23294189342456	-3.46193138244771	0.000766265085482833	0.00840355947947223	-0.757729361095527	CITED4	1stExon	NM_133467	Island
cg23805360	-1.4417602126007	-2.84029814596764	-4.38146119415655	2.71561640297032e-05	0.000667136297766572	2.30711160804239	DMRT3	TSS200	NM_021240	Island
cg08183141	-1.44174878319963	-3.41690139106996	-3.93368572853454	0.000147226613003784	0.00233734031817806	0.747831265079626	MYH14;MYH14;MYH14	TSS200;TSS200;TSS200	NM_001077186;NM_001145809;NM_024729	Island
cg11509341	-1.4416926656517	-2.66039434048816	-5.32852305591925	5.36047688806067e-07	5.66166779117265e-05	5.96550771607839	FAM176A;FAM176A;FAM176A	5'UTR;5'UTR;1stExon	NM_032181;NM_001135032;NM_001135032	Island
cg18319029	-1.44158042420234	-3.04388479960325	-3.2679115103476	0.00144820483966129	0.0137897825189469	-1.33276081064107	ADCYAP1;ADCYAP1	TSS1500;TSS200	NM_001117;NM_001099733	Island
cg15326452	1.44149361906269	-1.46651549683363	4.19169618429894	5.63785425806653e-05	0.00113664147373194	1.63163861708513	TCF23	TSS200	NM_175769	N_Shore
cg26517714	-1.44145133490334	-0.245778964557706	-5.57895464780843	1.7716167089379e-07	3.18439604204305e-05	7.00334568469643	TLX3	TSS200	NM_021025	Island
cg07901138	-1.44139903584844	-0.175553385096133	-6.06236261606904	1.94956951293393e-08	1.15131127653301e-05	9.07669140145103	TDRD5	TSS1500	NM_173533	Island
cg08318212	-1.44134187281193	-3.50365357440814	-3.54549308926775	0.000578067170774213	0.00673643233755205	-0.501936564118996	EDN3;EDN3;EDN3;EDN3	TSS200;TSS200;TSS200;TSS200	NM_000114;NM_207032;NM_207034;NM_207033	Island
cg06655100	-1.44115579800606	-1.44935998012251	-3.93027731542121	0.00014906589475077	0.00236053901764578	0.736431972133531	KLF8;KLF8;KLF8	5'UTR;1stExon;5'UTR	NM_001159296;NM_007250;NM_007250	S_Shore
cg14920199	-1.44113232633487	-0.913965907420385	-5.68642244332898	1.09300131592986e-07	2.53144142991562e-05	7.45661816598054	SLC27A2;SLC27A2	TSS200;TSS200	NM_003645;NM_001159629	N_Shore
cg05542262	-1.4406608506455	-1.56213893937075	-2.98964357254905	0.00345034809925003	0.0271729518593855	-2.10977716684989	RASGRF2	TSS200	NM_006909	Island
cg20061010	-1.44058910483746	-0.261562885463813	-4.95794009698384	2.62329206842374e-06	0.00013954556429352	4.48077418810672				S_Shore
cg19423543	-1.44054439416223	-2.02455872857471	-3.39852449820338	0.00094607564979198	0.00990896310007464	-0.948584858942939				Island
cg20698924	-1.44052542438215	0.63235991127259	-4.73592785506642	6.58414932802634e-06	0.000250409422657662	3.62297984554957	OCA2	TSS1500	NM_000275	S_Shore
cg18902090	-1.44052318623195	-2.21527489391457	-4.15028482006506	6.59423163471795e-05	0.0012788061281862	1.48705147551609	PCDHA7;PCDHA12;PCDHA6;PCDHAC1;PCDHA10;PCDHA4;PCDHA11;PCDHA8;PCDHA6;PCDHA1;PCDHA2;PCDHA1;PCDHA9;PCDHA13;PCDHA5;PCDHA3;PCDHAC1;PCDHA10	Body;Body;Body;TSS200;Body;Body;Body;Body;Body;Body;Body;Body;Body;Body;Body;Body;TSS200;Body	NM_018910;NM_018903;NM_018909;NM_031882;NM_018901;NM_018907;NM_018902;NM_018911;NM_031849;NM_031411;NM_018905;NM_018900;NM_031857;NM_018904;NM_018908;NM_018906;NM_018898;NM_031860	Island
cg01822130	-1.44037349272191	-0.272056096490049	-4.31224020043998	3.55310104054842e-05	0.000809954295165876	2.05829364200167	EPHA6	Body	NM_001080448	S_Shore
cg18881684	-1.44031300742893	-4.68860728065177	-4.90777352545874	3.23646630868182e-06	0.000159436510185555	4.28478433094598				Island
cg08452658	-1.44028288280335	-4.6058031215329	-3.46371581622982	0.00076170355049479	0.00836311411285309	-0.752317522665867	TM6SF1;TM6SF1	TSS200;TSS200	NM_001144903;NM_023003	Island
cg14022711	-1.44027665062209	-2.67387813576319	-4.0865648752994	8.37587837547588e-05	0.00152764413588444	1.26659204294164	APBB1IP	TSS200	NM_019043	Island
cg04063589	-1.44016267054166	-2.31871415685542	-5.13633328978146	1.23100067691773e-06	8.96535400125296e-05	5.18755778065519	NEUROG1	TSS1500	NM_006161	Island
cg26841013	-1.44015049491988	-0.842488030176183	-2.99567564799214	0.00338796238225952	0.026794279410434	-2.09354638894885	WNT3A	3'UTR	NM_033131	S_Shore
cg14121845	-1.44014269815609	-0.336815170454475	-5.30867107546591	5.84556100396457e-07	5.95688988110868e-05	5.88438478769952	NINL	TSS1500	NM_025176	Island
cg10502121	-1.43999770581209	-0.029946285799874	-4.79641680204203	5.13642451992978e-06	0.000213681661300548	3.85421938440907				Island
cg07485357	-1.43986256757966	-3.37147121126174	-3.67740716924801	0.000367074266604478	0.00473176256154911	-0.0884250502566362	ADCY4	Body	NM_139247	Island
cg01416712	-1.43981494736275	0.0982700042305132	-4.70371112877988	7.50943724906634e-06	0.000271990398911062	3.50059406083449	PHOX2B;PHOX2B	1stExon;5'UTR	NM_003924;NM_003924	N_Shore
cg02650317	-1.43962775176902	-4.93570110843942	-4.80183352594428	5.02302336172421e-06	0.000210379605827839	3.87501830447956	MIR124-3	TSS1500	NR_029670	Island
cg14060111	-1.43961784767382	0.118329930839624	-3.37982167057233	0.00100625401562933	0.0103907783364949	-1.0043408089101	ISM1	TSS1500	NM_080826	Island
cg05250768	-1.43954913224763	-1.34873260320999	-3.50458429895183	0.000663970953569441	0.00751619220778577	-0.627766129760059	MIR196B	TSS200	NR_029911	Island
cg11279444	-1.43923314184	-4.19448845915495	-4.07999413052165	8.58385457863749e-05	0.00155584440530301	1.24399878031266	FAM159A	TSS200	NM_001042693	Island
cg15336269	-1.4391914466345	-2.55135853246369	-4.95879609775925	2.61387916433173e-06	0.000139176580131215	4.48412911502465				S_Shore
cg10418567	-1.43917758689217	-1.99693364324086	-4.48781184493459	1.78766056075708e-05	0.000495185144509321	2.6946892710974	SPATA18	TSS200	NM_145263	Island
cg23356769	-1.4391113054065	1.20782319356602	-5.25782851469556	7.29189530453388e-07	6.68163500130281e-05	5.67741680141566	ELF4;ELF4	TSS1500;TSS1500	NM_001421;NM_001127197	Island
cg04044720	-1.43908747313949	0.134713503534164	-6.51917904051975	2.24873785222391e-09	4.40859826305586e-06	11.1098906943576				Island
cg05833351	1.43904843856815	-0.33821483796343	3.9130089819525	0.000158726382632638	0.0024776804775711	0.678791728888839	CUGBP2;CUGBP2	Body;Body	NM_006561;NM_001025077	OpenSea
cg11706366	-1.43874049860181	-0.93959848506622	-4.30431893990692	3.663470279805e-05	0.00082896893389532	2.02999623761534	PARVB;PARVB	Body;Body	NM_001003828;NM_013327	Island
cg16021909	-1.43870746765731	-0.881802168418346	-3.7198961723512	0.000316374991639476	0.00421469184303155	0.0472522320067759	TRIM58	Body	NM_015431	Island
cg27628891	-1.4386857575333	2.99523450271415	-3.09193914791153	0.0025233287587977	0.0212909494576144	-1.83081401576038	C2orf85	TSS200	NM_173821	N_Shelf
cg04704531	-1.43852471720123	0.703401253731769	-3.66626900246445	0.000381586971685453	0.0048794360535343	-0.123793003291357	HOXC4;HOXC6;HOXC5	TSS1500;TSS1500;TSS1500	NM_014620;NM_153693;NR_003084	S_Shore
cg21437028	-1.43846887581786	1.04553646135183	-4.64142096620776	9.66872808354722e-06	0.000321899509719728	3.265510452266	SHOX2;SHOX2;SHOX2	Body;Body;Body	NM_001163678;NM_006884;NM_003030	S_Shore
cg25476312	-1.43830119166346	-2.27923074479215	-3.93755537412261	0.000145164693396416	0.00231157087942284	0.760782024818158	TMEM163	TSS1500	NM_030923	Island
cg17483297	-1.43825879471145	-3.46248044568507	-3.82429052601988	0.000218529993902421	0.00317077241841154	0.385655764809486	HRH2	TSS1500	NM_001131055	N_Shore
cg09042026	-1.43816873446121	-3.33285044718114	-2.80121783494607	0.00602188262010698	0.0419413583241829	-2.60274678542637	FZD6;FZD6;FZD6;FZD6;FZD6	5'UTR;1stExon;1stExon;5'UTR;5'UTR	NM_003506;NM_001164616;NM_003506;NM_001164615;NM_001164616	Island
cg19309580	-1.43792996035081	-3.51085226418452	-4.03960571833191	9.97503653140553e-05	0.00174135549205995	1.10570583375464	PIK3CD	5'UTR	NM_005026	N_Shelf
cg19752627	-1.4378109022257	-4.46883527415988	-4.17996588497817	5.89431751340071e-05	0.00117422340018858	1.59057834622772	TMEM130;TMEM130;TMEM130	Body;Body;Body	NM_001134451;NM_152913;NM_001134450	Island
cg12676149	-1.43775727730947	-3.72300526951402	-5.11706029371169	1.33680305121225e-06	9.39273110171017e-05	5.11047384493995	TRIM15	Body	NM_033229	N_Shore
cg22519422	-1.43772479197074	-1.81379867081419	-4.27613968793476	4.08347127174628e-05	0.000898894523901818	1.92962585728759				Island
cg26618965	-1.43761929608483	-0.691868579037568	-3.44815028151217	0.000802369487964402	0.00871235910883252	-0.799449985552368				Island
cg27214730	-1.43742883875908	2.83409635207424	-5.48959750796993	2.63777531483738e-07	3.92149529826631e-05	6.63001156973695	EPHB3	Body	NM_004443	N_Shelf
cg14694342	-1.43722883457562	-0.863911524929371	-3.7124900438884	0.000324705476007279	0.00430001711976619	0.0235165332759157	NRTN	Body	NM_004558	Island
cg21762788	-1.43707337468228	1.73353290598708	-4.75313345121854	6.13630863015064e-06	0.000239381665134154	3.6885620411442				Island
cg10830649	-1.43690218732725	-2.72871282270807	-3.28356261702336	0.001377008604365	0.0132637649373261	-1.28736980720245	GALNT3	TSS200	NM_004482	Island
cg15399466	-1.43682487533446	0.0152481000534337	-5.83839856739342	5.47878659262539e-08	1.79713793444209e-05	8.10527966343988				S_Shore
cg25149069	-1.43681357609215	-3.71235725690533	-3.2660858424453	0.00145673013113188	0.0138537471776499	-1.33804405862444	KIAA1804	1stExon	NM_032435	Island
cg11600807	-1.43677173455783	-1.23280571467107	-3.41983086586295	0.000881643009376576	0.00937705447576591	-0.884766925039479	DKFZp686O24166	TSS200	NR_026750	Island
cg09359114	-1.43667693044054	-1.12291666040275	-3.71148941482594	0.000325846823145358	0.00431056102229348	0.020312428905922	DLX5	Body	NM_005221	N_Shore
cg15533075	-1.43659911908366	-3.11830522067743	-3.58313484509459	0.000508388596958572	0.00609546329096378	-0.385142796618405	GALNTL6;GALNTL6	1stExon;5'UTR	NM_001034845;NM_001034845	Island
cg23623270	-1.43659298825197	-2.66701971515987	-3.65551399654763	0.000396115038218752	0.00502429125888432	-0.157865555784155	SLC25A39;SLC25A39	TSS1500;TSS1500	NM_016016;NM_001143780	Island
cg26595278	-1.4364397920848	-3.9701493685331	-3.93724272500972	0.000145330257857753	0.00231344255346977	0.759735313479946				S_Shore
cg19275261	-1.43636996650154	-0.438553071323221	-4.11296118649224	7.58801165645158e-05	0.00141905202516709	1.35761992181631				Island
cg15576195	-1.43632213181252	-1.31875170284405	-4.5589363613614	1.3470068677356e-05	0.000405765061474165	2.95739809380671	HTATIP2;HTATIP2;HTATIP2;HTATIP2;HTATIP2;HTATIP2	Body;5'UTR;1stExon;5'UTR;5'UTR;TSS200	NM_001098520;NM_001098522;NM_001098522;NM_006410;NM_001098521;NM_001098523	Island
cg18255166	-1.43606115633347	-1.23062594128353	-4.74216406513816	6.41828303093764e-06	0.000246330283928777	3.64673254534401	HS3ST3A1	1stExon	NM_006042	Island
cg11079048	-1.43597611307194	-4.61238103379403	-4.04862219763668	9.64690610020711e-05	0.00169767774055073	1.13649201496627	KIAA1598;KIAA1598	TSS200;TSS200	NM_001127211;NM_018330	S_Shore
cg01532168	-1.4358524758788	-0.988896106604704	-3.34632278086537	0.00112311224995359	0.0113138899333856	-1.10358686885947	KCNK9	TSS1500	NM_016601	Island
cg07362168	-1.43558296153072	-0.978782066275628	-4.14333219840594	6.76935231343629e-05	0.00130429069127212	1.46287734099211	ISL1	Body	NM_002202	N_Shore
cg07927379	-1.43537695092997	-0.778482564288608	-3.62460287038979	0.000440842520624415	0.00545836012482903	-0.255361865049512	C7orf13;RNF32	Body;TSS1500	NR_026865;NM_030936	Island
cg07572341	-1.43525757905503	-1.43239603018916	-5.06742169922257	1.65178600136144e-06	0.000106092484424967	4.91274080245239	FOXA2;FOXA2	5'UTR;TSS1500	NM_153675;NM_021784	Island
cg20384898	-1.43517704603322	-3.68522619451962	-4.76245232603081	5.90623389544364e-06	0.000233481111607431	3.72414652691136	GMDS	Body	NM_001500	Island
cg26649752	-1.4349520480098	-2.29848454875503	-3.7824120171365	0.000253704267823783	0.00355479043126051	0.249047300074539	SRRM4	TSS1500	NM_194286	N_Shore
cg11945824	-1.43490889668553	2.40877568758354	-4.93524250045196	2.88526627073742e-06	0.000148423731048848	4.3919462790185	PRRT1	3'UTR	NM_030651	Island
cg00527440	-1.4349031530601	-0.885408917709383	-3.70225431167183	0.000336561832737428	0.00442143225505401	-0.00922787621824206	THAP4;THAP4	Body;Body	NM_015963;NM_001164356	Island
cg25800765	-1.43440974324472	-0.380324874254807	-4.70346410596248	7.51699707270652e-06	0.000272143702696026	3.4996577581853	ALX1	TSS1500	NM_006982	N_Shore
cg09788492	-1.4343005003537	-1.90733958880904	-3.49977035238715	0.000674836385986028	0.00761032002365341	-0.642497303968525	NKX2-3	TSS1500	NM_145285	Island
cg03209854	-1.43429322164666	-1.40379872206409	-4.95952342106353	2.60590707330646e-06	0.000139013844625019	4.48697999711178	ADAMTS16	TSS1500	NM_139056	Island
cg13141009	-1.43426732356271	-1.37150845947777	-2.67784182633696	0.00855216077672593	0.0549463782911656	-2.91054023977002	PEX5L	Body	NM_016559	OpenSea
cg24686074	-1.43426508183221	-4.38550991128769	-3.54473664878721	0.000579555739751932	0.00675027994044527	-0.504273700021823				Island
cg15267232	-1.4341933193811	0.830683041463816	-4.55089878726642	1.39097289535247e-05	0.000415152099715564	2.9275712618026	GATA3;GATA3	Body;Body	NM_001002295;NM_002051	Island
cg00751156	-1.43409291155903	-3.5312979318813	-3.15777497418548	0.0020551343404471	0.0181417160100381	-1.64714376691396	CHP;EXD1	TSS1500;TSS200	NM_007236;NM_152596	Island
cg02156899	-1.43405902380848	2.9920747394085	-5.68674581520033	1.09140657980238e-07	2.53144142991562e-05	7.45798895790583	NOXO1;NOXO1;NOXO1	Body;Body;Body	NM_172167;NM_144603;NM_172168	Island
cg19737037	-1.43399326596074	-4.64795868490179	-4.02505328347928	0.000105272706436769	0.00181288836912779	1.05612332485461	TNFRSF13C	1stExon	NM_052945	Island
cg25622366	-1.43388710104443	-1.38719976483126	-2.91026098950876	0.00437627100432667	0.0327232423097606	-2.32079356333367	OTX1	Body	NM_014562	Island
cg17999376	-1.43384363323644	-4.51793790891822	-3.82370072740556	0.000218991460052201	0.00317596483215871	0.383723931042905	GDF6	Body	NM_001001557	Island
cg10279487	-1.43383482405309	-1.90258280536338	-3.99624026258865	0.000117081357895215	0.00196594303580233	0.958339751652892	SOCS3	5'UTR	NM_003955	Island
cg23837799	-1.43375436511022	-3.51474002036079	-4.04336957646022	9.83678288541564e-05	0.00172346610336066	1.1185511902824				Island
cg23431892	-1.43372933439277	-2.1331730811469	-2.94981463469672	0.00388960515129925	0.0298379901225904	-2.21625266665349	LOC647309	TSS200	NM_001146686	Island
cg06981439	-1.4336776214323	-1.70696619893794	-4.12102894748484	7.36173283016228e-05	0.00138805134969603	1.38552610766923	LOC100130015;LOC100130015	TSS200;Body	NR_027335;NR_027336	OpenSea
cg17312004	-1.43361035566738	-2.04364157880679	-3.41067288675133	0.000908815326849397	0.00959829447019138	-0.912236511471542				Island
cg02367144	-1.43349012821039	-1.48943024940663	-5.68581270404212	1.09601451806264e-07	2.53144142991562e-05	7.45403355727797	ASB18	Body	NM_212556	Island
cg09887059	-1.43342949995261	0.417579575356522	-3.35660285879021	0.00108596294181868	0.011017175398855	-1.07321515893081				Island
cg05876738	-1.43336255989601	-3.59403427765287	-3.53872683774265	0.000591511411463822	0.00685991301996229	-0.522827972018472	CALCR;CALCR	TSS1500;TSS1500	NM_001164737;NM_001742	Island
cg09936426	-1.43325547769277	-1.91363617852679	-3.71560974129827	0.000321171353764748	0.00426426833217232	0.0335103412955746				Island
cg13419791	-1.43323279055771	-4.92506122815052	-3.15171265981742	0.00209460602914066	0.0184115880881677	-1.6641906138917	ST6GAL1;ST6GAL1	TSS1500;TSS1500	NM_173216;NM_173217	Island
cg08501426	-1.43288511456944	-4.21449430893705	-4.5891690810486	1.19335505073958e-05	0.00037269770289848	3.06990358363078				Island
cg06765217	-1.43287639283551	-1.15515940380735	-3.0093768087913	0.00325010913034521	0.025934575677284	-2.05657766978194				Island
cg18795809	-1.43269111212092	-2.37687534445801	-3.16332466057463	0.00201960792950101	0.0179035657248961	-1.63151465468548	ZNF518B	5'UTR	NM_053042	Island
cg01138981	-1.43266268769913	-4.84177870849557	-4.05392148490548	9.45889996574006e-05	0.00167290463980252	1.15460944359261	KIF6	TSS200	NM_145027	S_Shore
cg08667128	-1.43260977063207	1.0353771386137	-5.03957511565033	1.85901644935245e-06	0.000113892453625462	4.80232499529733	MIR193A	TSS200	NR_029710	Island
cg27384695	-1.43241090024039	2.2360525100917	-6.33111855962068	5.51536579971122e-09	6.83747197939053e-06	10.2649570675833	LOC729991-MEF2B;LOC729991-MEF2B;MEF2B;LOC729991-MEF2B	Body;5'UTR;5'UTR;Body	NR_027308;NM_005919;NM_001145785;NR_027307	OpenSea
cg23746497	-1.43233067699802	1.73572474508197	-5.43312170204692	3.38655294413859e-07	4.46075166355242e-05	6.39576493723705				Island
cg00024280	-1.43217350632868	-3.40685188158472	-6.23620285717723	8.63801126110248e-09	7.93666123505798e-06	9.84262332717849				N_Shore
cg19480198	-1.43215897278696	-0.558690731912545	-4.63435366955295	9.9487325324308e-06	0.000327962900322683	3.23896829772618	COMP	Body	NM_000095	Island
cg17981058	-1.43215496080548	-1.13355306957572	-4.74078207567296	6.45468702806053e-06	0.000247108693827891	3.6414670342147				N_Shore
cg17062109	-1.43172961021687	-2.7948609976888	-3.68325035412362	0.0003596715221245	0.00465770408246959	-0.0698375870561421	LOC404266;LOC404266;LOC404266;LOC404266;HOXB5	Body;Body;Body;Body;Body	NR_033203;NR_033204;NR_033201;NR_033202;NM_002147	N_Shore
cg16293631	-1.4316362891855	-2.11409113688021	-2.78907581584527	0.00623646347533616	0.0431090967326125	-2.63357002710699	IKZF3;IKZF3;IKZF3;IKZF3;IKZF3;IKZF3	TSS200;TSS200;TSS200;TSS200;TSS200;TSS200	NM_183232;NM_012481;NM_183231;NM_183230;NM_183228;NM_183229	Island
cg16884042	-1.43159873737085	-1.74466481288934	-5.11641262705194	1.34050829525057e-06	9.40536991625225e-05	5.10788645406359	SGPP2	Body	NM_152386	Island
cg25721625	-1.43145217516614	-2.29868578892868	-4.38970568824582	2.62958750086882e-05	0.000652126785912369	2.33692940391272	CXCL12;CXCL12;CXCL12	Body;Body;Body	NM_001033886;NM_199168;NM_000609	Island
cg01966612	-1.43143477663727	-3.45437413766687	-5.86660045879362	4.81516094194684e-08	1.68981077223087e-05	8.2266065820361	TNFRSF8	TSS200	NM_001243	N_Shore
cg07522913	-1.43131904259187	1.37619915394753	-5.01120925678877	2.09607863030935e-06	0.000121943139780557	4.69023075571495	HOXA3;HOXA3;HOXA3	5'UTR;5'UTR;5'UTR	NM_153631;NM_030661;NM_153632	Island
cg15078681	-1.43130760959846	-0.298617988016263	-4.87843537488111	3.65742321266365e-06	0.00017233415378169	4.1707433210949	AMIGO3;RNF123	1stExon;Body	NM_198722;NM_022064	Island
cg05083852	-1.43107867481597	1.909592835164	-3.95130714328153	0.000138057923516947	0.00222573187635119	0.80688225222692	CMIP	Body	NM_198390	S_Shore
cg02837122	-1.43101347242159	-4.23799355210581	-4.29996145285899	3.72558358664074e-05	0.000839194546815251	2.01444533527499				OpenSea
cg19497031	-1.43081585473402	-0.00494218705700236	-4.45011347750356	2.07470673393311e-05	0.000550862409524182	2.55657805410141	POU4F1	Body	NM_006237	Island
cg08043592	1.43076250866793	-2.93957622271334	6.17628987610055	1.14485084151147e-08	9.08343514022002e-06	9.57752032133313	GALP;GALP;GALP;GALP	1stExon;5'UTR;1stExon;5'UTR	NM_001145546;NM_001145546;NM_033106;NM_033106	OpenSea
cg17719317	-1.43063704767593	2.01317784194075	-4.49710355407137	1.72303476548471e-05	0.000482561402308013	2.72885148657542				N_Shore
cg09236176	-1.43044047914876	-3.89353645820037	-3.62907896567022	0.000434082159432186	0.00539148301318104	-0.241283682707576	HRNBP3	5'UTR	NM_001082575	Island
cg11654620	-1.43037893193549	-2.47545565040826	-4.15110161372955	6.57394604946816e-05	0.00127575262187659	1.48989336076778	TYMP;ODF3B;TYMP;TYMP	TSS1500;Body;TSS1500;TSS1500	NM_001113756;NM_001014440;NM_001113755;NM_001953	Island
cg08368617	-1.43033485566822	-3.10689297107282	-2.93724657915195	0.004038556571583	0.0307364874756762	-2.24960007982769				Island
cg15941948	-1.43029027890452	-1.77878278730442	-3.41997737834594	0.000881214567166262	0.00937402802856866	-0.884326978336853	IRX2;IRX2;C5orf38;IRX2;IRX2	1stExon;1stExon;TSS1500;5'UTR;5'UTR	NM_033267;NM_001134222;NM_178569;NM_033267;NM_001134222	Island
cg22979783	-1.4302226821289	0.593426528934994	-4.83958522072789	4.29749466661685e-06	0.000190248627618818	4.02039024244014	CYP26B1	Body	NM_019885	Island
cg16236766	-1.43018157321024	-2.59657847818017	-3.33385405348728	0.00116976896967596	0.0116814770667419	-1.14032378760071	NOTO	TSS200	NM_001134462	Island
cg11671688	-1.4301705929302	0.931939315756008	-4.96750908674589	2.51991825137848e-06	0.000136238812602425	4.51829831078697	GPR6	1stExon	NM_005284	Island
cg21268650	-1.42994198783748	-3.134057607353	-3.64833105219024	0.000406108015740544	0.00512137458856887	-0.18057842581728	IGFBP3;IGFBP3	TSS1500;TSS1500	NM_000598;NM_001013398	Island
cg00158789	-1.42971056051241	-0.0702794866072726	-6.1328564617165	1.40317523083504e-08	1.00321663627971e-05	9.38607221562414	TBX4	Body	NM_018488	Island
cg06691542	-1.42965693054419	-1.79265944256271	-6.99563707616466	2.21472021805039e-10	1.26925844737229e-06	13.2943408950182				Island
cg07061260	-1.42947642337268	-1.71755865873372	-3.74017770933502	0.000294587902627941	0.00398794130402452	0.112437477109127				Island
cg01076272	-1.42939255111884	-0.251826867441565	-4.94891701544971	2.7245406864346e-06	0.000143144709368005	4.4454317839298				Island
cg05976714	-1.4293318619769	-1.87216732609618	-4.74865991282891	6.24982183202495e-06	0.000242041164741297	3.67149560190013	FLT4;FLT4	Body;Body	NM_002020;NM_182925	Island
cg27262717	-1.42904643977733	1.82898705240594	-5.08280450363367	1.54714667962857e-06	0.000101894717707835	4.9738935163472	TNNC2	Body	NM_003279	Island
cg06145336	-1.42892425159926	0.543819178328945	-4.23839095803214	4.71920591251253e-05	0.000997383686688217	1.79589730514229	HOXD3	TSS1500	NM_006898	Island
cg14283944	-1.42878647819306	-1.72947195127323	-3.95205248173988	0.000137682388512613	0.00222095181645762	0.809384262184635				N_Shore
cg08018585	-1.42784218395969	-3.1869967707291	-3.86632555164618	0.000187922579231604	0.00281647493497734	0.523915585158035	SIAH3	TSS200	NM_198849	OpenSea
cg17570006	-1.42781248107527	-3.22153251972655	-5.2487445813537	7.58478165030411e-07	6.83120604178912e-05	5.64055957818694				Island
cg26649384	-1.42780162459079	-3.31964897939564	-3.01237036072903	0.0032206876934539	0.0257491602439254	-2.04848151224919	RPRM;RPRM	3'UTR;1stExon	NM_019845;NM_019845	Island
cg03730958	-1.42774187180006	-1.85240494303026	-4.60984136584519	1.09820435042672e-05	0.000351610998264899	3.14711595093055	FOXQ1	TSS200	NM_033260	Island
cg24666702	-1.42762533912079	-3.43253185856822	-3.15772184913246	0.00205547721264298	0.0181429057786452	-1.64729326888088				Island
cg03744440	-1.42762176187905	-3.44997878569261	-3.97660486118108	0.000125843135813491	0.00207631998230533	0.891998619210791	MYO15B	TSS200	NR_003587	Island
cg09105193	-1.42754490544467	-1.75582243421364	-4.47387477006506	1.88900432033304e-05	0.000515978967051391	2.64353746070976	CPM;CPM;CPM	TSS1500;TSS1500;5'UTR	NM_198320;NM_001005502;NM_001874	Island
cg23906738	-1.42738969577708	-2.70079356392795	-2.72645368243496	0.00745805479772556	0.0494829308364846	-2.79070108611658	NKX2-1;NKX2-1	Body;Body	NM_003317;NM_001079668	Island
cg19590532	-1.4273106220308	-0.164141356903124	-5.41309005440168	3.6992187597792e-07	4.6736004654742e-05	6.31300267666829	RUNX3;RUNX3	Body;Body	NM_001031680;NM_004350	Island
cg00399175	-1.4272737426018	-0.218004777299583	-3.60393150056761	0.000473375885497463	0.00577090727915819	-0.320201839542132	FAM59B	TSS1500	NM_001168241	Island
cg17468987	-1.42713618021891	-3.79696715867713	-4.77068291404701	5.71000514026959e-06	0.00022875432497436	3.75561259153119	HOXB7	TSS200	NM_004502	Island
cg27152890	-1.42699035615798	3.38318421586974	-4.85493366094679	4.032582331981e-06	0.000182817266403423	4.07969926813141	PPP1R13L;PPP1R13L	Body;Body	NM_001142502;NM_006663	Island
cg00879003	-1.42689029608721	-3.52013395177779	-4.37933497459105	2.73823914979241e-05	0.000671129319514682	2.29942799628412				N_Shore
cg18233405	-1.4268464668893	-1.38707402669879	-4.37015837991942	2.83797795664997e-05	0.000689014214801846	2.26629567685155	TSPYL5;TSPYL5	1stExon;5'UTR	NM_033512;NM_033512	Island
cg00278547	-1.42683599674544	1.06395176261181	-5.4972452885688	2.54975312414452e-07	3.86071779509556e-05	6.66183519252858	HOXD3	3'UTR	NM_006898	Island
cg15818307	-1.42681680350227	-4.23648280998673	-3.08888996583948	0.00254724294874823	0.0214432002283402	-1.83924269493084				Island
cg25026237	-1.42672294117677	-0.345551904604199	-5.10824098888163	1.38812629523388e-06	9.59374796075946e-05	5.07525806497436	CDYL;CDYL	TSS1500;Body	NM_004824;NR_026590	Island
cg02700891	-1.42671774162686	-2.79287721942141	-3.72164131221368	0.000314441779036038	0.00419407447389384	0.0528504654592457	TRH;TRH	5'UTR;1stExon	NM_007117;NM_007117	Island
cg20161976	-1.4266617019537	-4.56355706634507	-4.0114839089699	0.000110684559279684	0.00188462203384306	1.01000833779192	ALOX12B	Body	NM_001139	OpenSea
cg16612379	-1.42663649791401	-1.80922128298842	-4.47753290732091	1.86187970665958e-05	0.000510181668165956	2.65695310765798	RBM11	Body	NM_144770	Island
cg04111789	-1.42650779357628	0.0625157883448609	-3.27069174824539	0.0014353115129125	0.0136936937748166	-1.32471053490381	CCND3;CCND3;CCND3;CCND3	Body;Body;5'UTR;Body	NM_001136017;NM_001136125;NM_001136126;NM_001760	N_Shore
cg22210157	-1.42647958099276	-1.35347144948905	-5.01029950451855	2.10414944600725e-06	0.00012224731245564	4.68664205118726				Island
cg00425918	-1.42641715187219	-1.60366138443873	-4.65965784641818	8.98098246108782e-06	0.000305868624163593	3.33412418685179	NKX2-6	Body	NM_001136271	Island
cg00984146	-1.42636265560295	-5.37430125041481	-4.24746839270674	4.55816389067188e-05	0.000973718668630083	1.82797863698204	EGFLAM	TSS200	NM_152403	Island
cg07721203	-1.42634119427912	-1.66210599618361	-3.99269940666383	0.000118617024271392	0.0019856971562509	0.946358661349981	ALDH1A2;ALDH1A2	TSS200;TSS200	NM_003888;NM_170696	Island
cg10689404	-1.42625380558938	-0.273885976396432	-4.25735256890791	4.38881980481085e-05	0.000947936725481571	1.86296621652445				Island
cg08017858	-1.42604674084877	-0.297048514320767	-3.56411264267765	0.000542544282578762	0.00641289319875644	-0.444285226581223	P4HA3	1stExon	NM_182904	Island
cg02646491	-1.42590687065599	-1.46340984634768	-3.49153647345839	0.000693810205773105	0.0077743724124249	-0.667656679091048	KCNQ1DN	TSS1500	NR_024627	Island
cg02646021	-1.42588889220371	-0.0916225008618623	-5.61410015187589	1.51353967681743e-07	2.95352202605435e-05	7.15107426729901				Island
cg21678312	-1.42587603231044	-4.01021707754518	-3.43470538640841	0.000839130475897023	0.00902399779096275	-0.840024978699094	PTPRR	TSS200	NM_002849	OpenSea
cg17191462	-1.42585625894628	-1.28689116023942	-3.65616758870051	0.000395217407042144	0.00501479210120132	-0.155797144095367	TFAP2D	Body	NM_172238	N_Shore
cg14416559	-1.42585534890633	-3.03767327882131	-3.52135064315625	0.00062740151769896	0.00718836990269088	-0.576334525327988	CABYR;CABYR;CABYR;CABYR;CABYR;CABYR	5'UTR;5'UTR;5'UTR;5'UTR;TSS200;5'UTR	NM_153768;NM_153770;NM_138643;NM_153769;NM_138644;NM_012189	Island
cg12149391	-1.425834092379	-3.72092339008287	-4.51727062957601	1.59044042590644e-05	0.000455610986744119	2.80316248057763	DLG1;DLG1	TSS1500;TSS1500	NM_004087;NM_001098424	Island
cg01614102	-1.42581196155302	1.01392303448666	-4.52513077759039	1.54147896296132e-05	0.000445865319324485	2.83218593620366				N_Shore
cg06808751	-1.42579771259119	-0.435109169757887	-3.76026441990196	0.00027441942854939	0.00377569692123843	0.177263516856902	OPRK1	5'UTR	NM_000912	Island
cg07900968	-1.42558160080251	-4.38991982414488	-3.05921645802862	0.00279118828099592	0.0230334851629481	-1.92090484375872	ZFP82	5'UTR	NM_133466	Island
cg06586775	-1.42548650547683	-2.64177706037028	-4.7141285003915	7.19724913399381e-06	0.000265035142784862	3.54010860440768	SPAG4	Body	NM_003116	Island
cg04514123	-1.42543536665934	-2.07751795046434	-3.92864338472441	0.000149955369072782	0.00237206222086036	0.730969963915943	SYNGR3	Body	NM_004209	N_Shore
cg21502786	-1.42527716433642	-2.37808947693995	-3.50652107404136	0.000659646198775644	0.00747940341551465	-0.621834881569532	MSX2P1	Body	NR_002307	Island
cg02721665	-1.4252647485196	-3.54392467317734	-4.9125617367958	3.17239195539334e-06	0.000157430009145334	4.30343727374678	GPR26	TSS1500	NM_153442	Island
cg15133719	-1.42524406702837	-0.730262352456205	-4.08752726233556	8.34582531501828e-05	0.00152384069085705	1.26990338834072	PAX3;PAX3;PAX3;CCDC140;PAX3;PAX3;PAX3;PAX3;PAX3	TSS200;TSS200;TSS200;5'UTR;TSS200;TSS200;TSS200;TSS200;TSS200	NM_181459;NM_000438;NM_181458;NM_153038;NM_013942;NM_181461;NM_001127366;NM_181460;NM_181457	Island
cg18944047	-1.42522103799603	-4.71195234050084	-5.35967997043127	4.67742362366635e-07	5.28564544486441e-05	6.09317469286876	KIF19	TSS1500	NM_153209	Island
cg24463471	-1.42521186862385	-0.0337631490106171	-3.50841622243231	0.000655440107958891	0.00744150930641546	-0.616028605439182	RUNX3;RUNX3	TSS1500;Body	NM_004350;NM_001031680	Island
cg15759056	-1.42519828363791	-1.18963162859375	-4.22806807204447	4.90898936843132e-05	0.0010258246529446	1.759473304608	ABCB1	5'UTR	NM_000927	Island
cg16951533	1.42519600476513	0.997224082882104	4.75540532663131	6.07942947780076e-06	0.000237790254765659	3.69723315192588				OpenSea
cg26917873	-1.42517246089645	-3.85820153223015	-6.18667481847935	1.09038749222558e-08	8.91419603864319e-06	9.62338784084257	DHRS3	TSS200	NM_004753	Island
cg12927990	-1.42509393252472	-4.2659731075793	-3.38070971779347	0.0010033172197175	0.0103706149993312	-1.00169899577872	GRP;GRP;GRP	TSS200;TSS200;TSS200	NM_001012513;NM_002091;NM_001012512	Island
cg05426702	-1.42488073928152	-4.65085315828063	-3.65202993796913	0.000400932650029432	0.00506956995107336	-0.168886664118381				Island
cg07416664	-1.4246412471765	1.11879457175846	-4.16273537676407	6.29143386914165e-05	0.00123456941546922	1.53041443551662	GALR3	3'UTR	NM_003614	Island
cg16866678	-1.4243274089281	-0.145954173250933	-4.72810191795991	6.79818656419315e-06	0.000255815434194739	3.59320071721505	C2orf68	Body	NM_001013649	N_Shore
cg01705052	-1.42426423098732	-4.90964634535233	-4.0042170443746	0.000113691164942992	0.00192328742292212	0.985359159733676	SHISA9;SHISA9	1stExon;1stExon	NM_001145204;NM_001145205	Island
cg18961681	-1.42424261053706	0.460136868922226	-4.58448699981034	1.21598838157509e-05	0.000376978646810436	3.05244769452612				Island
cg02560967	-1.42412030537851	-4.76556503946486	-2.98782356844145	0.00346937830536773	0.0272825742864924	-2.11466891574922	PALM2;PALM2	Body;Body	NM_001037293;NM_053016	Island
cg24436906	-1.42405751543865	-1.06600469070296	-4.34256103293851	3.15947216634428e-05	0.000744032576534706	2.1669447220449	BOK	TSS200	NM_032515	Island
cg07834743	-1.42403092183562	-1.51180200861117	-3.94872957689769	0.000139364171260941	0.00224140051046672	0.79823237230254	ADAMTS16	TSS1500	NM_139056	Island
cg04674956	-1.42389014511305	-0.50907092644677	-4.74906007503199	6.23958559025315e-06	0.000241894773534668	3.67302178925552				N_Shore
cg02084669	-1.42387906920491	-1.89933283704612	-4.68976000920329	7.94814891529747e-06	0.000282446170358956	3.44776458890768	VSX2	Body	NM_182894	Island
cg03352106	-1.42345893521204	2.53474926157766	-5.80653707592344	6.3369457293015e-08	1.93268814590309e-05	7.96856401447129	KCNJ8	Body	NM_004982	OpenSea
cg20756891	-1.42344332129089	-0.528015211593116	-4.31003335461038	3.5835238057475e-05	0.000815475363980071	2.05040639548147				Island
cg11876574	-1.42343472498377	-2.01065828287376	-5.51750716414096	2.33021822756276e-07	3.68404768138474e-05	6.74626538369842	ONECUT3	Body	NM_001080488	N_Shore
cg19302722	-1.42327773608106	-4.73095933843038	-4.36262585619391	2.92245522117218e-05	0.000703998960915631	2.23913521478322				OpenSea
cg22220165	-1.42312518733967	-2.42024839274624	-5.12552114293207	1.28930689824319e-06	9.2178849351773e-05	5.1442924187522	SLC5A10;SLC5A10;FAM83G	Body;Body;TSS200	NM_001042450;NM_152351;NM_001039999	Island
cg18633693	-1.4228583749146	-2.17055731127203	-3.60546699619049	0.000470883262094579	0.00574716873261967	-0.315395377784901	KIAA1217	TSS1500	NM_001098500	Island
cg21164765	-1.42277661207174	-1.00309573996124	-3.19364986741659	0.0018353643113999	0.0166024228487451	-1.54571250908201	FZD6;FZD6;FZD6	TSS1500;TSS1500;5'UTR	NM_001164616;NM_003506;NM_001164615	Island
cg14343214	-1.42276254542561	-3.79111808639329	-3.53409842354746	0.000600877220724397	0.00694184472032035	-0.537100526837001	EYA4;EYA4;EYA4	TSS1500;TSS1500;TSS1500	NM_172105;NM_172103;NM_004100	N_Shore
cg18172877	-1.4227532760268	-3.28349640647312	-3.58556660406063	0.00050417164705403	0.00605850424895453	-0.377564392557044	IRX4	Body	NM_016358	Island
cg25984671	-1.42272523087239	-0.357642131745475	-3.45511085589217	0.000783938365575572	0.00855930529558392	-0.778394238675518	TCF15	TSS200	NM_004609	Island
cg04223207	-1.42264914777134	-4.09602018347123	-3.84807315820302	0.000200674507751639	0.0029619121668068	0.463740854109713	NIPAL1	TSS200	NM_207330	Island
cg13713830	-1.42264280658629	-0.0920193302255181	-4.87661088758423	3.68528982048797e-06	0.000173058807323904	4.16366547889857				Island
cg12165758	-1.42257043169599	0.447239270253828	-4.43145489509627	2.23275960290569e-05	0.000580411969487073	2.48851433114709	PRKCH	Body	NM_006255	S_Shore
cg14702655	-1.42237237255081	-2.56889582945829	-4.96788887620194	2.51589824152305e-06	0.000136130603151164	4.51978854982043	RGS6	TSS1500	NM_004296	Island
cg04673937	-1.42214278711926	-2.76668640699027	-5.23261545305911	8.133376331657e-07	7.07903603483556e-05	5.57520844645792	MIR548H4	Body	NR_031680	S_Shore
cg01002253	-1.42210171494568	-1.32424496979528	-5.65849056855808	1.23972930641555e-07	2.67459501971809e-05	7.33836797442969	NPY5R	TSS200	NM_006174	Island
cg22288577	-1.42208150292057	-4.35965421823238	-2.9625379987856	0.00374398032112828	0.0289718572665022	-2.18237031947372	RCCD1;RCCD1	5'UTR;5'UTR	NM_033544;NM_001017919	Island
cg05923687	-1.42199064834052	-1.13626581996209	-3.96552440771789	0.00013106046741535	0.00214107125301055	0.854668057413356				Island
cg08211028	-1.42196701008128	-1.56307767899918	-4.25654032480617	4.40250454109414e-05	0.000949797400042243	1.86008890780258				Island
cg16297569	-1.42176604328642	-0.448874639126561	-5.40799129613442	3.78320821363048e-07	4.71435837417821e-05	6.29196406805968	GFI1;GFI1	TSS1500;TSS200	NM_001127216;NM_005263	Island
cg04720713	-1.42169584038702	-2.37585756040248	-4.61810369318149	1.06226509768902e-05	0.000343221907380725	3.1780405479143				Island
cg18839750	-1.42160454299486	0.575733485919303	-4.65689642086445	9.0819889587652e-06	0.000308157057846	3.32372336087553	PCDHGA2;PCDHGA3;PCDHGA1;PCDHGA3	Body;TSS1500;Body;TSS1500	NM_018915;NM_032011;NM_018912;NM_018916	N_Shore
cg14032732	-1.42159606013342	-0.242330599412376	-3.23344842833662	0.00161727274186627	0.0150341181866569	-1.43208537001565	ECHDC3;ECHDC3	1stExon;5'UTR	NM_024693;NM_024693	Island
cg20702913	-1.4215726292682	-0.0352854344894063	-5.86395051979434	4.87399506749369e-08	1.69448678195458e-05	8.21519383657859	KLF11	TSS1500	NM_003597	Island
cg20014398	-1.42150363566859	2.44667737004726	-3.93759010605602	0.000145146312091395	0.0023113873308072	0.760898306929136	PAX6;PAX6;PAX6	Body;Body;Body	NM_001604;NM_001127612;NM_000280	Island
cg12700788	-1.42137192695253	-2.31546630870555	-3.60268424451618	0.000475409777823199	0.00579101715245774	-0.324104868618145	KIF19	Body	NM_153209	Island
cg00757933	-1.42120417292878	-0.241715083294174	-4.59238743031063	1.17803437410443e-05	0.000369485171909977	3.08190920291196	HCG4	TSS200	NR_002139	Island
cg10740902	-1.42114752390621	-3.22003411309389	-2.70562716169092	0.00791019975985366	0.05179895093452	-2.84227285352318	KDR;KDR	1stExon;5'UTR	NM_002253;NM_002253	Island
cg07973435	-1.42113760935053	0.747197530144172	-5.44066868450734	3.27559029984035e-07	4.37589392800724e-05	6.42699004930975	SIM1	Body	NM_005068	Island
cg11870261	-1.4210145184508	-1.92547979241606	-5.69252901031875	1.06326864865069e-07	2.51427990787034e-05	7.48251114711414	TRANK1	TSS200	NM_014831	Island
cg02591199	-1.42072085115255	-2.91022658742362	-3.05944618445882	0.00278921932055144	0.0230211805979339	-1.92027516234595	C4orf32;C4orf32	1stExon;5'UTR	NM_152400;NM_152400	Island
cg27297088	-1.42070473798335	-2.70455750880367	-4.0807361436811	8.5601230550754e-05	0.00155290112761833	1.24654884407185	FAM163A	TSS200	NM_173509	Island
cg04478251	-1.42061145117235	2.05133907058101	-5.14930208861621	1.1644499749091e-06	8.66405252513898e-05	5.2395246453095	ABR;ABR;ABR	Body;Body;Body	NM_021962;NM_001092;NM_001159746	OpenSea
cg14314744	-1.42057224003297	0.209906107975003	-5.32227880509143	5.50865175552561e-07	5.75264289026555e-05	5.93997261392416	SIM1	Body	NM_005068	Island
cg04241652	-1.42045458848459	-1.78708570176522	-3.05248566683768	0.00284945150694828	0.023399185326108	-1.93933641388603	FLJ42875;PRDM16;PRDM16;FLJ42875	TSS1500;TSS1500;TSS1500;TSS1500	NR_015440;NM_199454;NM_022114;NR_024371	Island
cg00196372	-1.42032566722884	-3.08045116725215	-3.92656645525016	0.000151093314379491	0.00238625674654082	0.724029507892192				Island
cg14823789	-1.42007683608231	-1.20567535494619	-5.23884106296784	7.91718374010911e-07	6.9790644210523e-05	5.60041916488268	KIF19	Body	NM_153209	S_Shore
cg13366352	-1.42005517060171	-1.74975253775388	-4.7345353140133	6.62175091262595e-06	0.000251449059824245	3.61767864278893	GREB1L	TSS1500	NM_001142966	Island
cg22541755	-1.41991441844717	-2.3447540002728	-5.03101735942271	1.92764050542889e-06	0.000116434602141906	4.76846644630155	KLF11	TSS1500	NM_003597	Island
cg09068492	-1.41985702514888	-0.72804581224199	-3.9561200240603	0.00013565010395196	0.00219589248530363	0.823044659959144	CALCA;CALCA;CALCA	5'UTR;5'UTR;5'UTR	NM_001033953;NM_001033952;NM_001741	Island
cg01610605	-1.4197273538443	-0.571021111663161	-4.69459601669929	7.79333327523302e-06	0.000278588738161256	3.46606579546903	A2BP1;A2BP1;A2BP1;A2BP1	5'UTR;1stExon;1stExon;5'UTR	NM_001142333;NM_001142333;NM_018723;NM_018723	Island
cg01128566	-1.41963673771238	-1.43864731141061	-3.41870567911317	0.000884939890798707	0.00940297781809061	-0.888145125899855	SVIL	TSS1500	NM_003174	Island
cg11398452	-1.41936096742656	-0.918052390114436	-3.03168998126417	0.00303665014102952	0.0245982151784215	-1.99606826639488	VAX1;VAX1	Body;Body	NM_199131;NM_001112704	Island
cg24721899	-1.41931668632308	0.164317004702697	-5.27699277166491	6.70976484508769e-07	6.3887299749125e-05	5.7552950358461	NKX3-2	Body	NM_001189	Island
cg14228146	-1.41930574279969	-0.0796258802060654	-5.16043181458118	1.11014509460124e-06	8.42545906346449e-05	5.284184228964				Island
cg11702085	-1.41927073516381	0.634000090776931	-4.64887449297147	9.38169217926554e-06	0.000315626595453726	3.29353196132803				S_Shore
cg00424800	-1.4192485754588	-1.39002198688749	-4.78623232845805	5.35640583517199e-06	0.000219584683720665	3.81515405744089	GPR160	TSS200	NM_014373	Island
cg03076319	-1.41907808343409	-4.23297455426484	-3.84264787628062	0.000204621022399266	0.00301027956873947	0.445896009493282	MLPH;MLPH	TSS200;TSS200	NM_024101;NM_001042467	Island
cg12300724	-1.41906880655338	-4.53992422187353	-3.55449687691218	0.000560623857887467	0.00657725579734777	-0.474087928135447				Island
cg24133591	-1.41902451374599	-2.72918085487492	-3.34458218013914	0.00112951899574453	0.0113657027365059	-1.10872189710742	NKD2	TSS200	NM_033120	Island
cg20059140	-1.41892280924921	-2.66335245013739	-4.15302939668994	6.52630545945358e-05	0.00126862469218808	1.49660232203039	GNAL;GNAL;GNAL	TSS200;Body;TSS200	NM_002071;NM_182978;NM_001142339	Island
cg14584448	-1.41858291752067	-2.0357672709584	-4.55054033462072	1.39296562850462e-05	0.000415489425796563	2.9262418908878	PLA2R1;PLA2R1	1stExon;1stExon	NM_001007267;NM_007366	Island
cg17787288	-1.41824841942096	0.645743914178872	-5.6249476691964	1.44160611483885e-07	2.88323685675374e-05	7.19677016733195				N_Shore
cg20480783	-1.4181684452118	-3.35049969768052	-4.24836603399839	4.5425290708673e-05	0.000971219586719119	1.83115370026959				Island
cg07313709	-1.41788428806154	0.0433237225252985	-6.19721947271243	1.03769905620249e-08	8.6481119181716e-06	9.66999688954906	RAB11FIP1;RAB11FIP1	TSS1500;TSS1500	NM_025151;NM_001002814	Island
cg01893212	-1.41786146529808	-4.3444831217743	-3.0730169946409	0.00267516135522927	0.0222617842428869	-1.88300735941837	VWC2	TSS200	NM_198570	Island
cg00955911	-1.41774930697697	-1.97751412637043	-3.19584579758192	0.0018226498690418	0.0165228696169216	-1.53947315686073	FOXA1	Body	NM_004496	Island
cg07620889	-1.41755488340396	-2.77576456425928	-5.05312074027953	1.75523108677381e-06	0.000109849189480754	4.85598934364487	RHBDD1;RHBDD1	TSS200;TSS200	NM_032276;NM_001167608	Island
cg01047586	-1.41749654132912	-0.52308171300797	-5.33794324483856	5.14428086412347e-07	5.5497708346204e-05	6.00406273826621				Island
cg22737001	-1.41749176367068	-1.89620903110239	-5.67936358843508	1.12838774380994e-07	2.56656907937282e-05	7.42670546098004	RUNX3;RUNX3	TSS1500;Body	NM_004350;NM_001031680	Island
cg04884111	-1.41713856386056	-1.17838541617295	-5.08829027019742	1.51141627666925e-06	0.000100572434444063	4.99572861057384				S_Shore
cg03726556	-1.41712584942968	-0.112858016075821	-4.52835527010654	1.52181752480889e-05	0.000442183184750635	2.8441021284985				Island
cg04539072	-1.41706105973358	-1.52323929506513	-4.1729925270765	6.05204693866032e-05	0.0011976304764144	1.5662080148878	PTER;PTER;PTER;PTER	1stExon;5'UTR;5'UTR;1stExon	NM_001001484;NM_001001484;NM_030664;NM_030664	Island
cg24604013	-1.41695560849124	-3.61631074304502	-4.21689985602524	5.12256849874174e-05	0.00105810129596961	1.72013744771198	SOX1	TSS1500	NM_005986	Island
cg05908371	-1.41690532486659	-1.05811133795597	-6.03327265371704	2.23183244883889e-08	1.18352681060997e-05	8.94951639889248	LOC284798;LOC284798;LOC284798	TSS1500;TSS200;TSS200	NR_027093;NR_027092;NR_027091	Island
cg00311654	-1.41684513742142	-3.07598588887517	-4.12745189211739	7.18622615891306e-05	0.00136280852215162	1.40777109448492	HMHA1	TSS200	NM_012292	Island
cg02773945	-1.41680840020099	-3.48209677821123	-3.18883588932389	0.00186352686678324	0.0168083426754179	-1.55937823198471	NR5A2;NR5A2	Body;Body	NM_205860;NM_003822	Island
cg14392031	-1.41677832976282	-1.22182335321417	-5.43657371316756	3.33534927391328e-07	4.41920018020474e-05	6.41004439822884	NIPSNAP3B	TSS1500	NM_018376	Island
cg27583010	-1.41675909667701	3.87258150792303	-5.43180080769182	3.40634854303356e-07	4.47417871227226e-05	6.39030231106229	CORO1A;LOC606724	Body;TSS1500	NM_007074;NR_002454	S_Shelf
cg09802608	-1.41675838772475	-3.98525516650118	-5.71293686799656	9.6954637137968e-08	2.37769436743252e-05	7.56914957296896	NKX2-8;NKX2-8	5'UTR;1stExon	NM_014360;NM_014360	N_Shore
cg01388757	-1.41671198587079	0.807269035620533	-4.74592420885463	6.32023935057204e-06	0.000243728501852461	3.66106406135306	RFX8	TSS200	NM_001145664	S_Shore
cg06014958	-1.41668297022321	0.0378840395509434	-5.79391087280199	6.71239884366221e-08	1.98199151915988e-05	7.91449089769615				N_Shore
cg00325599	-1.41657456649505	-4.61395642901516	-3.82663486285594	0.000216704887941658	0.00314930490124996	0.393336659451378	TRANK1;TRANK1	1stExon;5'UTR	NM_014831;NM_014831	Island
cg19043574	-1.41650189515094	-0.339467705340919	-5.07578189002766	1.59409006746765e-06	0.000103810791529141	4.94596198979028	C2orf55	Body	NM_207362	Island
cg24213567	-1.41640168571823	-2.44799624214661	-3.98930343216644	0.000120107929338146	0.00200488262901249	0.934875145006009	ZNF702P	Body	NR_003578	N_Shore
cg03192536	-1.41617450189126	-1.23965404855011	-4.83112973976797	4.45057737532464e-06	0.000194699480035576	3.98776758512744	POM121L2	TSS1500	NM_033482	S_Shore
cg24713215	-1.41616809592246	-3.94406067449164	-4.39523206334938	2.57339860603129e-05	0.000641878213441056	2.35693821048562	A4GALT	TSS1500	NM_017436	S_Shore
cg16943083	-1.4161203894864	-4.17367233222395	-4.45667570370183	2.02173006431667e-05	0.000540242032766233	2.58056240662982	COLEC12	TSS200	NM_130386	S_Shore
cg19779211	-1.41578256117034	0.169726785055272	-4.16445645943295	6.25064165163359e-05	0.00122763635984283	1.53641596325457	KCNQ1	TSS1500	NM_000218	Island
cg09806671	-1.4157752317809	-1.3216332920712	-4.61371352541201	1.08121719194437e-05	0.00034759138102586	3.16160427862279	LMX1A	Body	NM_177398	Island
cg13784080	-1.41567856592242	-1.80393680953551	-4.30578451448469	3.64280428835733e-05	0.000825237949966433	2.0352290218821	OTX2	5'UTR	NM_021728	Island
cg08074534	-1.41564687200219	-2.20508203412472	-3.68033535231449	0.000363346676665307	0.00469318544752421	-0.079113198953964	SIM1	Body	NM_005068	Island
cg01514828	-1.41562170733936	-0.618819002804506	-5.15165299994189	1.15276762375057e-06	8.61324059968845e-05	5.24895324179256	SRCIN1	Body	NM_025248	N_Shore
cg26549174	-1.41558705571755	0.724900201531426	-6.46900047629004	2.85993334829893e-09	5.12965555804838e-06	10.8834172446462	ICAM1	TSS200	NM_000201	Island
cg18134312	-1.41552684275366	-1.29596717328187	-3.64901727664608	0.000405143117265466	0.00511073545427218	-0.178410041036329	KHDRBS2	TSS200	NM_152688	Island
cg00370229	-1.41544651522499	-5.49787889364494	-4.04143011350001	9.9077924245263e-05	0.00173311584849049	1.1119310685182				Island
cg06070749	-1.4153856484222	-3.53931781490062	-5.67009954224905	1.17653843601373e-07	2.6032225308445e-05	7.38747761890277	GNAL	TSS200	NM_182978	N_Shore
cg11361636	-1.41534671257261	-3.33096786544258	-3.51202031274607	0.000647510857171149	0.00737290317079759	-0.604979705906138				N_Shore
cg14754787	-1.41519622387343	-0.243462590010344	-3.89105972202542	0.0001718694545262	0.00263268464619324	0.605800138495803	LHX1	Body	NM_005568	Island
cg06647751	-1.41510765687918	-0.349808174466935	-5.02247318539288	1.99861417478059e-06	0.000118755365103852	4.73469659459776				Island
cg18736063	-1.41495316101077	-0.401851011163156	-5.25020587689541	7.53690285244698e-07	6.81173603765968e-05	5.64648615335606	NKX2-4	TSS1500	NM_033176	S_Shore
cg22191326	-1.41486428825093	-2.61429003214541	-4.9138038525657	3.15597285802685e-06	0.000157054362407375	4.30827791031307				OpenSea
cg14482308	-1.4147503014223	-1.06543370312266	-3.64082537150677	0.00041680477295302	0.00522442208940987	-0.204274811265466	KCNS3	TSS1500	NM_002252	Island
cg26937500	-1.41468447959513	-0.892517382488284	-4.36611610305276	2.88301515285284e-05	0.000697237664471265	2.25171617386851	CARD11;CARD11	1stExon;5'UTR	NM_032415;NM_032415	OpenSea
cg02460251	-1.4146813176249	-3.05812421013584	-2.81986042267632	0.00570551777280015	0.0402482187587915	-2.55519713421923				Island
cg00554969	-1.41443763029931	0.00372882575755134	-3.1843165868463	0.00189033127141632	0.01700345917148	-1.57219198766928	TBX22;TBX22;TBX22	Body;5'UTR;Body	NM_001109878;NM_001109879;NM_016954	OpenSea
cg14590843	-1.41440865965516	-1.31398912794499	-4.81210896162393	4.81454389313372e-06	0.000204621227952353	3.91451462477167	GDNF	5'UTR	NM_000514	Island
cg23105471	-1.41423545639075	-1.3206508108335	-3.15276221436666	0.00208772231957918	0.0183683176331143	-1.66124127205789	CTDSP2	TSS1500	NM_005730	S_Shore
cg18767088	-1.41385929672796	-2.13701995690102	-5.93923237772626	3.44837996424221e-08	1.44010039626657e-05	8.54041382159442	BACH1;BACH1	TSS1500;TSS1500	NM_206866;NM_001186	Island
cg05302542	-1.41379694877139	-2.5697534341711	-3.39388825268497	0.000960670010286619	0.0100228913616543	-0.962429228724996	SLC25A19;SLC25A19;SLC25A19	TSS1500;TSS1500;TSS1500	NM_001126122;NM_021734;NM_001126121	S_Shore
cg05110943	-1.41374565444518	-0.389158935609284	-6.00240313303579	2.57535289676091e-08	1.26406717247972e-05	8.81488217960363	DSC2;DSC2	TSS200;TSS200	NM_004949;NM_024422	S_Shore
cg12473285	-1.41372777233822	-4.51696678452326	-3.8693559944135	0.000185881566433072	0.00279171726190827	0.533927083017546	SOST	Body	NM_025237	Island
cg14600824	-1.41370711133654	-0.931635511783547	-4.94435334413339	2.77718738150388e-06	0.000144860517044523	4.42757157117768				Island
cg07186154	-1.41369439863652	-2.57577902309772	-3.81404666068222	0.000226678027212472	0.00325829251596828	0.352134889584774	SLC5A7	5'UTR	NM_021815	Island
cg01296889	-1.41361656784717	-1.26818338095106	-4.01551488431855	0.000109049718162486	0.0018635608688337	1.02369553070308				Island
cg05996795	-1.41346280159934	-1.37470455115422	-3.22080607872339	0.00168378306503516	0.0155232781787389	-1.46830517149648	MGC34034;MGC34034	Body;Body	NR_027029;NR_027030	Island
cg09679923	-1.4133734302517	-2.32106434457497	-4.99420823091351	2.25200415119764e-06	0.000127616588773878	4.62323265616799	HNF1B;HNF1B	Body;Body	NM_000458;NM_001165923	Island
cg09069138	-1.41336398930532	-2.42043766730872	-5.76167643032308	7.77281045066316e-08	2.13925248301988e-05	7.77671632487786	LMX1A	TSS1500	NM_177398	Island
cg25796439	-1.41318319900316	-0.290678342134451	-3.39953287624165	0.000942929079923632	0.00988274551979637	-0.945571717669502	ISM1	TSS1500	NM_080826	Island
cg09516476	-1.41311425822933	-0.814174228573483	-4.77150446516987	5.69076905750998e-06	0.000228309185928671	3.75875534844084	GCM2	Body	NM_004752	Island
cg12710510	-1.41308153571068	-1.3765033173091	-4.40705571456816	2.45704409787715e-05	0.000620673740464554	2.39980507779508	EFCAB4B;EFCAB4B;EFCAB4B	TSS200;TSS200;TSS200	NM_001144959;NM_032680;NM_001144958	Island
cg07492045	-1.41304810366902	-1.21889566785072	-3.53573456881182	0.000597550531300268	0.00691306941556637	-0.532056856361347	LOC729678	Body	NR_027183	N_Shore
cg18019017	-1.41303760884052	-1.47291910872837	-5.08677979234685	1.52117343282087e-06	0.000100933239648576	4.98971501473717	HTR1B	TSS1500	NM_000863	Island
cg27175471	-1.41297897340592	-0.707886069706503	-6.26565610817838	7.5177404623945e-09	7.61188915061216e-06	9.97337261052444				Island
cg10888790	-1.41284060961992	-1.52332956918898	-3.00477952396407	0.00329577613357073	0.0262152313776406	-2.06899798270423				Island
cg00850648	-1.41282188421525	-0.162727371479308	-3.84817505833172	0.000200601080646265	0.00296134688714131	0.464076205449141	FGF13;FGF13;FGF13	5'UTR;Body;Body	NM_001139501;NM_001139500;NM_001139498	N_Shore
cg01471384	-1.41278503628291	-2.88018392593923	-3.79931280152709	0.00023890582839284	0.00339355167217331	0.304040787095288	DKK2;DKK2	1stExon;5'UTR	NM_014421;NM_014421	Island
cg11821068	-1.41276701066989	-3.86228168948334	-3.86421080062173	0.000189359501059914	0.00283284837960982	0.516932692093373				Island
cg27017658	-1.41258218850386	0.200975986808974	-5.14174961640437	1.2027670019857e-06	8.83799168889912e-05	5.20925189724143				Island
cg15213210	-1.41257404865535	-4.25076753180386	-3.38728316345451	0.00098182747832048	0.0101931708542064	-0.982126596009516	PAX7;PAX7;PAX7	Body;Body;Body	NM_013945;NM_002584;NM_001135254	Island
cg08589721	-1.41251750914593	-2.65145056476101	-5.50334634430324	2.48160112953965e-07	3.8036402912865e-05	6.68724007859546	VWA1;VWA1	TSS200;TSS200	NM_199121;NM_022834	N_Shore
cg14214865	-1.41251704863128	-2.86128382785375	-4.50695157048559	1.65700442783052e-05	0.000469415447427797	2.76511112886314	DLG1;DLG1	TSS1500;TSS1500	NM_004087;NM_001098424	Island
cg10983327	-1.41249904258459	-2.24532019357837	-3.30533643939509	0.00128339038637991	0.0125631203027282	-1.22392845693912	SMOC1;SMOC1	TSS200;TSS200	NM_001034852;NM_022137	Island
cg05676400	-1.41240862277945	-2.41518736555877	-4.23970811679177	4.69550370548913e-05	0.000994306229903507	1.8005493797893				Island
cg15074033	-1.41211173174218	-0.747800165397989	-5.1629266238396	1.0983155338311e-06	8.38474518086742e-05	5.29420283846336				Island
cg16655240	-1.41205821897555	0.415982181873883	-4.38709652304461	2.65652517939397e-05	0.000656975140111482	2.32748867903812	ASIP	3'UTR	NM_001672	Island
cg08467760	-1.41199024559728	-0.34503880479177	-5.47562491450503	2.80633969629834e-07	4.025109988393e-05	6.57193235793304	TMEM200B	5'UTR	NM_001003682	Island
cg25084525	-1.41197300530489	-2.12427551280358	-4.84216421526777	4.25182964524736e-06	0.000188911609485556	4.03034762245662	NIPAL1	Body	NM_207330	Island
cg14930884	-1.41196628647547	-2.64248219464794	-3.92713968631708	0.000150778421629544	0.00238206453009396	0.725944796246662	LOC401463	Body	NR_015374	Island
cg04158069	-1.41191822711411	-1.9808127531596	-3.82375754716843	0.000218946963190239	0.00317559266556303	0.383910029410469				Island
cg20435474	-1.41172698202282	-0.259809934974376	-4.55584187204762	1.36377246542405e-05	0.000409340556546311	2.94591051202617				Island
cg02881929	-1.41170914462527	-0.85399200069194	-4.85063448053201	4.10514237325364e-06	0.000184790043858747	4.06307452817413				Island
cg18675097	-1.41146010254252	1.38383752151027	-4.81849339575282	4.6892669379365e-06	0.000201426430376121	3.93908193008474	NKAPL;NKAPL	5'UTR;1stExon	NM_001007531;NM_001007531	Island
cg11165158	-1.41131088359448	-1.65090135351164	-4.65928145200619	8.99468576960155e-06	0.000306134578187824	3.33270627071373	FOXL1	1stExon	NM_005250	Island
cg26745770	-1.41121417455824	-4.30489493861355	-4.60005467562315	1.142297901944e-05	0.000360964424263256	3.1105333311956	ADAMTSL5;ADAMTSL5	1stExon;5'UTR	NM_213604;NM_213604	Island
cg21039495	-1.41118470340655	-2.28241703292416	-3.40813825962671	0.000916473592771141	0.00965929006892286	-0.919828770401253	HCG4	Body	NR_002139	Island
cg17887993	-1.41112057597582	-1.87288978501557	-5.4394180374588	3.29372931166452e-07	4.38299965016535e-05	6.42181391752534	MATN4;MATN4;MATN4	Body;Body;Body	NM_030592;NM_030590;NM_003833	Island
cg14781922	-1.41110855743844	-1.80421451703481	-4.55277863495528	1.38056736926483e-05	0.000412850370743916	2.93454408222013	TP73;WDR8	TSS1500;TSS1500	NM_005427;NM_017818	Island
cg19087463	-1.4110697207568	-1.70769163782705	-5.74504711742698	8.38249319957279e-08	2.2200989382001e-05	7.7057947674147	LOXL1	Body	NM_005576	Island
cg11077561	-1.41101245616108	-2.5318496035823	-4.55065471808075	1.39232944091439e-05	0.000415336404932071	2.92666609006368	DLG1;DLG1	TSS1500;TSS1500	NM_004087;NM_001098424	Island
cg12699286	-1.41083990152502	-4.5511081093807	-3.2922636005294	0.00133885706568859	0.0129802271431047	-1.26205905596256	HOXC9	1stExon	NM_006897	Island
cg19488620	-1.41082493292976	-0.151958766451847	-4.60840311862523	1.10457948962545e-05	0.000352914926151866	3.14173656029667	TMC4;TMC4	Body;Body	NM_144686;NM_001145303	Island
cg13629563	-1.41069535111895	-1.5958379667277	-5.22558221186874	8.3845514104996e-07	7.19961167487468e-05	5.54674824047695	RUNX3;RUNX3	Body;TSS200	NM_001031680;NM_004350	Island
cg26529516	-1.41056858703675	-1.61222823596212	-3.56060825343606	0.000549068515200578	0.00647321870717661	-0.4551538997914	ARFGAP3;ARFGAP3	TSS200;TSS200	NM_014570;NM_001142293	Island
cg08327532	-1.41032490519134	-3.40219222937497	-4.41073982908381	2.42183783997397e-05	0.000614391034693727	2.41317806425742	CHAT;CHAT;CHAT;CHAT;CHAT;CHAT;CHAT	Body;5'UTR;5'UTR;5'UTR;5'UTR;5'UTR;5'UTR	NM_020549;NM_001142929;NM_020985;NM_020984;NM_020986;NM_001142934;NM_001142933	Island
cg15000279	-1.41005900315932	-0.308926439751876	-4.30548379116666	3.64703560211743e-05	0.000826081614230672	2.03415519796183				Island
cg11073571	-1.41002174579458	-5.20474434247458	-3.59932420668272	0.00048093016196012	0.00584209130275861	-0.334614166319949	FRAS1;FRAS1	TSS200;TSS200	NM_001166133;NM_025074	Island
cg09338032	-1.40988817864535	-0.0431539003701671	-5.0494236138296	1.78298434990779e-06	0.000110985568461489	4.84133359062537				Island
cg10043253	-1.4098817864627	-1.50772842043904	-3.39332330071314	0.00096246279128227	0.0100380710521675	-0.964115204756385	SLC13A5;SLC13A5	Body;Body	NM_177550;NM_001143838	Island
cg12858460	-1.40983992395696	-2.8704146618218	-4.77936343799196	5.50990571097318e-06	0.000223687843191859	3.78883655221132	EOMES	1stExon	NM_005442	Island
cg07098902	-1.4096936537083	-3.51353845240613	-3.28494361421102	0.00137088619013696	0.0132200521945424	-1.28335618998781	VSNL1	TSS1500	NM_003385	Island
cg18297538	-1.40967937512768	-4.15513635183717	-3.31995979545088	0.00122389603502045	0.0121065707694593	-1.1811300695069	TRIM31	Body	NM_007028	Island
cg14065127	-1.40951951051515	-4.34826124459617	-3.19879461634334	0.0018057052404132	0.0163948253447269	-1.53108905179178	AVP	3'UTR	NM_000490	Island
cg04053392	-1.40949888585226	-4.35199498786521	-4.08224766160028	8.51197499891251e-05	0.00154610115855226	1.2517444922364	DACT2	TSS200	NM_214462	S_Shore
cg13655674	-1.4094273568202	-1.30401963070932	-4.28336889911967	3.97150697861403e-05	0.000880241945709616	1.95533117418694	TBX15	5'UTR	NM_152380	Island
cg04909941	-1.40930181513008	-4.47837019955132	-3.27665284944717	0.00140802765978298	0.013491411199538	-1.30743115066842	PLEKHG4;PLEKHG4;PLEKHG4;PLEKHG4;PLEKHG4;PLEKHG4	TSS1500;1stExon;5'UTR;TSS200;5'UTR;TSS1500	NM_001129731;NM_015432;NM_001129727;NM_001129728;NM_015432;NM_001129729	Island
cg01908395	-1.40920779013913	-2.03076349097734	-4.94242653896664	2.79971096908292e-06	0.000145465044406271	4.42003396469644				Island
cg14609025	-1.40900072520382	-3.73844371515412	-3.647103071219	0.00040784011000332	0.00513822158689854	-0.184457905695838				Island
cg05475934	-1.40897742765853	0.268541931284861	-5.2913880155909	6.30260048940186e-07	6.19921605454818e-05	5.81390085941752	APBB1IP;APBB1IP	1stExon;5'UTR	NM_019043;NM_019043	Island
cg12158272	-1.40896984922021	-0.696534820445053	-6.31121134329498	6.06097402582500e-09	7.04196598028541e-06	10.1761438083835	PRR16	5'UTR	NM_016644	Island
cg09359907	-1.40892658167028	-2.98117548779636	-2.82019033997345	0.00570005850224531	0.0402233154143376	-2.55435320685551	PIK3R5	TSS200	NM_001142633	Island
cg05381746	-1.40877546220279	-3.48643598345893	-3.1372158376941	0.00219187038402932	0.0190534680012233	-1.70484478918777	MKX	TSS1500	NM_173576	Island
cg02020296	-1.40877406807693	-3.35695741123017	-3.34772769947773	0.00111796592706963	0.0112713304396944	-1.09944057901481				Island
cg03273700	-1.4087628239614	-0.905691324515818	-4.76825478140498	5.76722777033146e-06	0.000229981165871725	3.7463260571526	NUS1	Body	NM_138459	Island
cg17462793	-1.40870243851845	-1.30208198229589	-4.53824704769841	1.46300258571436e-05	0.000430139853438009	2.88069299037955	KCNV1	TSS1500	NM_014379	N_Shore
cg22879515	-1.40862008427035	-4.26940942761795	-3.11203406942299	0.00237086210165914	0.0202651316198648	-1.7750936166219	MIR34B;BTG4;MIR34C	TSS200;TSS1500;TSS1500	NR_029839;NM_017589;NR_029840	Island
cg20543202	-1.40857545771392	-3.91711303803287	-3.02621648721297	0.00308777797693801	0.0249167845484827	-2.01094618341212	SPEF2;SPEF2	TSS200;TSS200	NM_024867;NM_144722	Island
cg13598256	-1.40856210879239	1.09123258722302	-5.6993074916632	1.03119320146196e-07	2.45912595416814e-05	7.51127019429866	PCDHGA4;PCDHGA9;PCDHGA1;PCDHGB1;PCDHGB6;PCDHGB3;PCDHGA11;PCDHGB7;PCDHGA6;PCDHGA8;PCDHGA11;PCDHGA10;PCDHGA5;PCDHGB4;PCDHGA3;PCDHGA11;PCDHGA2;PCDHGB2;PCDHGA7;PCDHGB5	Body;Body;Body;Body;Body;Body;1stExon;Body;Body;Body;1stExon;Body;Body;Body;Body;1stExon;Body;Body;Body;Body	NM_018917;NM_018921;NM_018912;NM_018922;NM_018926;NM_018924;NM_018914;NM_018927;NM_018919;NM_032088;NM_032091;NM_018913;NM_018918;NM_003736;NM_018916;NM_032092;NM_018915;NM_018923;NM_018920;NM_018925	N_Shore
cg05350411	-1.40853843421436	-1.41114053488931	-4.88364863706373	3.57892134012419e-06	0.000170214306591334	4.19097660067141				Island
cg05930881	-1.4084526584905	-2.74935316034023	-3.31722370664638	0.00123482752188172	0.0121925071017996	-1.18914946817741	GATA4	TSS1500	NM_002052	Island
cg24902920	-1.40842832579759	1.16128990034805	-4.54146271224105	1.44436048401397e-05	0.000425958758029105	2.89259964948687	TFAP2A;TFAP2A	Body;TSS1500	NM_001042425;NM_003220	N_Shore
cg14507193	-1.40842007718847	-4.98345920967864	-3.06781497949841	0.0027183619440161	0.0225417343164991	-1.897309292468	PLK2	TSS200	NM_006622	Island
cg22456162	-1.40838863658883	-1.29556296850947	-4.44057269654556	2.15412555839524e-05	0.000566022863302773	2.52175032474028	RUNX2;RUNX2	Body;Body	NM_001015051;NM_001024630	Island
cg15475851	-1.40832065760797	-1.61855769469942	-3.44982245972556	0.000797904835658496	0.00867471970575562	-0.794394730188237	INA	1stExon	NM_032727	Island
cg01552272	-1.40826226940743	-1.84412522543442	-2.86267086940173	0.00503572970897381	0.0365041160508825	-2.44498075300592	MACROD2	TSS200	NM_080676	Island
cg02900213	-1.40821669757663	-1.40796440005577	-3.72464185771317	0.000311144047674836	0.00416077396513146	0.0624806201434014	HTATIP2;HTATIP2;HTATIP2;HTATIP2;HTATIP2;HTATIP2;HTATIP2	Body;5'UTR;1stExon;1stExon;5'UTR;5'UTR;5'UTR	NM_001098520;NM_001098522;NM_001098523;NM_001098522;NM_001098523;NM_006410;NM_001098521	S_Shore
cg03553786	-1.4081591424183	1.08096821585825	-4.63479157531817	9.93115702500072e-06	0.00032751159033196	3.24061213605518	LOC285375	TSS200	NR_027103	OpenSea
cg04030615	-1.40812512094182	-3.19545812574784	-4.08599858237534	8.3936107770094e-05	0.00152974940072918	1.26464382753477	ACTA1	TSS200	NM_001100	Island
cg15699267	-1.40809994746885	-5.2608495111478	-4.61690659851743	1.06740075909684e-05	0.000344364399893774	3.17355774247668	MIR124-3	TSS1500	NR_029670	Island
cg12936121	-1.40800325859982	1.30565823587007	-5.49221205406224	2.60735358709782e-07	3.90410676854599e-05	6.64088837127103				N_Shore
cg07591403	-1.40796535789095	-2.76818764744734	-4.63611438102737	9.87824809610174e-06	0.000326338429434782	3.24557838888005				N_Shore
cg18147366	-1.40791537137456	-3.66617561153096	-5.78624737763136	6.95084308060404e-08	2.0098581740609e-05	7.88170040224557	CR1;CR1;CR1;CR1	5'UTR;5'UTR;1stExon;1stExon	NM_000573;NM_000651;NM_000651;NM_000573	N_Shore
cg02452944	-1.4078971113166	1.65787688796791	-5.79834277268602	6.57818826551375e-08	1.96783284354223e-05	7.93346417330904	PCDHGA4;PCDHGA11;PCDHGA11;PCDHGA9;PCDHGA1;PCDHGB1;PCDHGB6;PCDHGA12;PCDHGB3;PCDHGB7;PCDHGA6;PCDHGA8;PCDHGA10;PCDHGA5;PCDHGB4;PCDHGA3;PCDHGA2;PCDHGA12;PCDHGB2;PCDHGA7;PCDHGB5	Body;Body;Body;Body;Body;Body;Body;TSS200;Body;Body;Body;Body;Body;Body;Body;Body;Body;TSS200;Body;Body;Body	NM_018917;NM_032092;NM_018914;NM_018921;NM_018912;NM_018922;NM_018926;NM_003735;NM_018924;NM_018927;NM_018919;NM_032088;NM_018913;NM_018918;NM_003736;NM_018916;NM_018915;NM_032094;NM_018923;NM_018920;NM_018925	N_Shore
cg15593298	-1.40787869592901	-2.19283466795728	-2.92402346710851	0.0042009236688758	0.03168754167395	-2.28455511488066	PAQR9	1stExon	NM_198504	Island
cg08949408	-1.40786622672174	-0.49495783100494	-3.59265424692799	0.000492068645650283	0.00594463067679015	-0.355453334896458	C1QL3	Body	NM_001010908	Island
cg16941302	-1.40783058619767	-1.06485771154182	-5.23140426185637	8.17610120818935e-07	7.09286771186999e-05	5.57030573617016	ONECUT2	Body	NM_004852	S_Shore
cg06616729	-1.40768366763137	-1.46198391415104	-3.12771551756444	0.00225787017859574	0.0195070033298191	-1.73140274674153				Island
cg11726648	-1.40758839011908	1.29150573058519	-4.21781006199485	5.10483299374242e-05	0.00105559569212972	1.72334054599995				Island
cg19541747	-1.40758690058107	-5.06365532010083	-4.28732198946476	3.91153757021912e-05	0.000870957667560109	1.96940028468644	FOXD1	TSS1500	NM_004472	N_Shelf
cg02409351	-1.40756748652294	-0.956406475091136	-3.74648879213368	0.00028810421091708	0.00391984006333366	0.13277672625463	ALX1	TSS200	NM_006982	Island
cg06193383	-1.40741710554738	-2.7045344457436	-4.72550473255012	6.87069842957231e-06	0.000257166528121727	3.58332499055988	GRIN2A;GRIN2A;GRIN2A;GRIN2A;GRIN2A	5'UTR;1stExon;5'UTR;5'UTR;1stExon	NM_001134407;NM_001134408;NM_000833;NM_001134408;NM_001134407	Island
cg00551679	-1.40741447811488	0.00875228420732778	-4.66976156577518	8.6206036077797e-06	0.00029789759968749	3.37221396332796	FOXF1	3'UTR	NM_001451	N_Shore
cg09415754	-1.40727725871085	-0.00730487214654116	-6.23674322263834	8.61604746570524e-09	7.93666123505798e-06	9.84501962447849				Island
cg12069267	-1.40726967029127	1.06162480408875	-5.81310413508269	6.14989981217191e-08	1.90078690784967e-05	7.99671183163104				Island
cg19555331	-1.40685613299114	-1.14212062714883	-4.74105217801439	6.44755635660827e-06	0.000246869956489685	3.64249607191902	POU4F2	Body	NM_004575	Island
cg09670485	-1.40674588537386	-4.2559449016709	-5.76347360684632	7.70958632528371e-08	2.12782134389009e-05	7.78438733410259				OpenSea
cg16325777	-1.4066660151599	-1.52983110832575	-3.10783776697129	0.00240197633951321	0.0204745121372262	-1.78675418729855				Island
cg26767954	-1.40663168042427	-3.91905148808883	-3.51688486795643	0.000636951825164579	0.00727705609541556	-0.59005244998141	ABCG1;ABCG1;ABCG1;ABCG1;ABCG1;ABCG1	TSS1500;TSS1500;5'UTR;Body;Body;TSS1500	NM_207174;NM_016818;NM_207628;NM_207627;NM_207629;NM_004915	Island
cg17074014	-1.40662025933019	3.89098319192234	-4.8117740758764	4.82120402166377e-06	0.00020470945080634	3.91322655634272	ITGAE;ITGAE	1stExon;5'UTR	NM_002208;NM_002208	OpenSea
cg09159405	-1.4065431327702	-4.17274936013704	-4.72844644917391	6.78862338090226e-06	0.000255512599764148	3.59451105153998				Island
cg08751472	-1.40651598639782	-4.41216511506475	-4.42956627442535	2.24939024514167e-05	0.000583274097811937	2.48163581274308	SIX2	TSS200	NM_016932	Island
cg14223293	-1.40651571603291	0.222282725626127	-5.37668264514037	4.34136195196199e-07	5.07423200320793e-05	6.16302187048434				Island
cg07173635	-1.40648332675482	1.24866577071471	-5.47094203114373	2.865158607958e-07	4.07137468571704e-05	6.55248549731814				Island
cg09214243	-1.40639901468301	3.53857523593119	-4.6855331928379	8.08589974105263e-06	0.000285535822021408	3.43177885243794				S_Shore
cg22118524	-1.40636212111329	-1.18121107295909	-5.13606198364708	1.23243178202823e-06	8.97190116069698e-05	5.18647147088789	ESRRG	TSS1500	NM_001134285	Island
cg11755107	-1.40621289898172	-4.2342056157879	-3.48979255805137	0.000697892796222778	0.00780812824879194	-0.672979351111277	C8orf41;C8orf41	TSS1500;TSS1500	NM_025115;NM_001102401	Island
cg18243072	-1.40610640774058	-1.38396543038709	-5.21963439199422	8.60285933528442e-07	7.29419505551063e-05	5.52269766718949	HOXA10;HOXA10;HOXA10	5'UTR;Body;1stExon	NM_018951;NM_153715;NM_018951	Island
cg10993459	-1.40610333209225	-2.98963936432479	-4.0939456060428	8.14802158341877e-05	0.00149623110274573	1.29200183212977				OpenSea
cg24422198	-1.4060853762189	-0.23186108391101	-5.15816749349512	1.12098927883656e-06	8.46963537535844e-05	5.27509369242923	TNFRSF11A	TSS200	NM_003839	Island
cg26049726	-1.40602899740519	-1.62268016762398	-3.97261212407429	0.000127699858113763	0.00209959761839568	0.878538039809148	EGR4	Body	NM_001965	Island
cg14591123	-1.40595679397138	-0.543721191940475	-4.49017130899232	1.77103168696023e-05	0.000491478418983098	2.70335963084541	VILL	Body	NM_015873	Island
cg06151165	-1.40593361168008	-1.94222917498241	-4.18535361669643	5.77516307079659e-05	0.00115661729393523	1.60942715665244	VSX1;VSX1	Body;Body	NM_014588;NM_199425	Island
cg11911648	-1.40574820918285	-3.90693544947968	-3.79566452103198	0.000242029083458256	0.0034270887293311	0.292153898232397				Island
cg19433697	-1.40558355324815	-0.0701761530944097	-3.68663266386487	0.000355451363304829	0.00461528342738217	-0.0590678933004538				N_Shore
cg03329976	-1.40548273601078	-1.27937207823153	-5.98548253821627	2.7851929499444e-08	1.3153678334834e-05	8.74122613084052	SOX17	TSS1500	NM_022454	Island
cg03319497	-1.40541680970096	-0.49148398123465	-6.21310729084642	9.63014314099711e-09	8.3515866911283e-06	9.74029199706212				Island
cg13781853	-1.40539167827784	-1.5408497150838	-4.19320073428189	5.60574558544223e-05	0.00113180921830801	1.6369110180854	SLC13A5;SLC13A5	TSS200;TSS200	NM_001143838;NM_177550	Island
cg14578525	-1.40533710819515	-3.68783650246217	-3.20805621743631	0.001753435396638	0.0160250954742283	-1.50471504804746	BSPRY	TSS200	NM_017688	Island
cg22685807	-1.40533124165601	-0.491912013095875	-4.88056313041408	3.62518319012442e-06	0.000171447268173399	4.17899975019826				OpenSea
cg25650076	-1.40532077511265	-3.56033820634463	-3.43567102991264	0.000836438307314035	0.00900050005115063	-0.837115003329432				Island
cg14620549	-1.40522902138801	-5.12222734077586	-4.33183699919505	3.2936347767913e-05	0.00076632084241685	2.12845586972778				Island
cg11295178	-1.40488527438972	-3.73081787976645	-3.43288945375638	0.000844215291295632	0.00906478648439476	-0.845495539702129				OpenSea
cg15373633	-1.40476767144051	-1.45649001362265	-3.36759871497142	0.0010475039845223	0.0107250998539165	-1.0406456178339	DACH2;DACH2;DACH2;DACH2	5'UTR;5'UTR;1stExon;1stExon	NM_053281;NM_001139514;NM_001139514;NM_053281	Island
cg09859456	-1.40471843805762	-4.64057356491895	-4.57435800545463	1.26638197568495e-05	0.000388597558136932	3.0147250061836	TBC1D15;TBC1D15;TBC1D15;TBC1D15	Body;Body;5'UTR;Body	NM_022771;NM_001146213;NM_001146214;NR_027449	S_Shore
cg08475379	-1.40465221097355	-1.75023317860486	-6.98705111131553	2.31038943696103e-10	1.26969825995506e-06	13.2544706163922				Island
cg02012703	-1.40463861260186	-4.18218394453253	-5.04675861828615	1.80325432546662e-06	0.000111673271819283	4.83077333516668	VSTM2B	TSS1500	NM_001146339	Island
cg00031165	-1.40430665937769	0.118443197732186	-4.94903092772315	2.7232390873726e-06	0.000143123701175221	4.44587771727358	RUNDC3B;ABCB1;RUNDC3B;RUNDC3B	Body;5'UTR;Body;Body	NM_001134406;NM_000927;NM_001134405;NM_138290	Island
cg19937061	-1.40411698909619	-1.36238750171555	-3.37217133158515	0.00103189005784342	0.0105990249865947	-1.02707635279678				Island
cg24789348	-1.40410399610486	-3.55095463261881	-3.59478744030207	0.000488480069501552	0.00591017066365491	-0.348791812940126				Island
cg12614984	-1.4041005455111	0.780810700027376	-5.99875147723867	2.61928071323346e-08	1.27152232008322e-05	8.79897786481792	SHROOM2	TSS1500	NM_001649	Island
cg19890879	-1.40408074905955	-0.402680279646581	-5.00836050188042	2.12145228219547e-06	0.000122766080738095	4.67899458691378				Island
cg17709804	-1.40406305463361	-3.79435120514409	-4.60131240223291	1.13653677839445e-05	0.000359595067195276	3.11523182514551				OpenSea
cg22528044	-1.40404899657806	-5.1971349100361	-3.81297080658527	0.000227550347329102	0.00326790597189386	0.348618330203789	SCN9A	TSS200	NM_002977	Island
cg16927040	-1.40382835575629	-1.45329319773584	-3.29312677201704	0.00133512667177144	0.0129529989347375	-1.25954516078217	SST;SST	1stExon;5'UTR	NM_001048;NM_001048	Island
cg24456002	-1.40366447315987	-0.241364610043861	-5.09861906946681	1.44631140606779e-06	9.81114684450109e-05	5.03687893510054				N_Shore
cg10899768	-1.40361812270156	2.64246870631374	-5.11265077877537	1.3622282744603e-06	9.49883058618385e-05	5.09286196041993	GRHL2	Body	NM_024915	S_Shore
cg07349208	-1.40358573021986	-0.0716152968265636	-4.10960743651983	7.68402388479758e-05	0.00143255831370681	1.34603099724446				Island
cg07565505	-1.403563955824	-0.362585116888073	-3.47640345859398	0.000729999632433386	0.00808690614198242	-0.713774512148461				Island
cg16844941	-1.40355531768952	-1.78275593532047	-4.44899878661493	2.08383771163163e-05	0.000552416858520134	2.55250635017402				Island
cg14538320	-1.4035290152311	-3.31437627273374	-4.61276256785134	1.08536532927186e-05	0.000348526197277527	3.15804536772469	PEBP4	Body	NM_144962	Island
cg05051043	-1.40352501194378	-1.5838094055392	-4.14888068285286	6.62924468949143e-05	0.00128375039785556	1.48216697276413	SLC35F3;SLC35F3	1stExon;5'UTR	NM_173508;NM_173508	Island
cg25052456	-1.40344285107278	-0.141172352534152	-4.85015860362381	4.11325158779369e-06	0.000185031571759233	4.06123490502406	FLJ32063	Body	NR_026830	N_Shore
cg06740710	-1.4034235372184	-3.66813844225154	-3.37771083185394	0.0010132670216716	0.0104495975363342	-1.01061801190754	PIAS1	TSS1500	NM_016166	Island
cg18371475	-1.40339729666406	-0.941412678913509	-3.52400977590553	0.000621779129936683	0.00713413747228246	-0.568159705051742	IRX2;IRX2;C5orf38;IRX2;IRX2	1stExon;1stExon;TSS1500;5'UTR;5'UTR	NM_033267;NM_001134222;NM_178569;NM_033267;NM_001134222	Island
cg04881103	-1.40339586812772	-2.65198424678047	-3.28757415402801	0.00135929449328617	0.0131345664896908	-1.27570720499376				Island
cg13923094	-1.40337303915916	-0.860351092323496	-5.57348850841666	1.81545239212375e-07	3.23657823738308e-05	6.98041440678734	DSP;DSP	TSS1500;TSS1500	NM_001008844;NM_004415	Island
cg06792417	-1.403326785744	-0.304548035000001	-5.4638683251733	2.95630202667898e-07	4.13798653946709e-05	6.52312756643321				Island
cg03835983	-1.40329622689926	-4.21573047536823	-4.51107824081794	1.63006819760277e-05	0.000463858759411551	2.78032111838785	COL9A3	TSS1500	NM_001853	Island
cg09442654	-1.40328459353728	-0.125634373504843	-3.36220915061598	0.00106619198633026	0.0108715473291362	-1.05662014133705	FAM150A;FAM150A	5'UTR;1stExon	NM_207413;NM_207413	Island
cg05026135	-1.40311257298124	-1.19222641508687	-5.03371599490805	1.90573827646124e-06	0.000115677469288642	4.77913975140289				Island
cg08726248	-1.40296442560404	-2.79682838739868	-3.70137762082958	0.000337596199564355	0.00443105031666731	-0.0120292052629249	DRD4	TSS1500	NM_000797	Island
cg19896198	-1.40289316553821	-1.28446770486309	-4.44956089645364	2.07922835850957e-05	0.000551715424099892	2.55455951847485	TNFRSF8	TSS200	NM_001243	N_Shore
cg23049291	-1.4027442678811	-0.922393849960151	-4.11268599248409	7.59584648995917e-05	0.00141975406625278	1.35666872848429	LMX1A	Body	NM_177398	Island
cg14094983	-1.40265135509342	-2.20193101336169	-3.93098209909341	0.000148683783079336	0.00235603707809766	0.73878848914056	NXPH1	Body	NM_152745	Island
cg19180514	-1.40262147389806	-0.413068618929804	-3.07931772090932	0.00262368834499653	0.0219324943554346	-1.86565763531243				Island
cg14482902	-1.4024306214412	-2.7569597578844	-3.98398535775661	0.000122478718625814	0.00203373133920184	0.916906489854266	SRCIN1	Body	NM_025248	Island
cg06738602	-1.40222541590615	-0.08176067799279	-3.96785060578847	0.000129948305312061	0.00212630184626541	0.862498746714111	PTGER2	TSS1500	NM_000956	N_Shore
cg04772683	-1.40220119996402	-5.00764440880771	-4.26382826698069	4.28117024657696e-05	0.000931260178838098	1.88591968088849	KLK10;KLK10;KLK10	5'UTR;5'UTR;5'UTR	NM_002776;NM_001077500;NM_145888	Island
cg27308687	-1.40210720055858	-2.00086857124817	-3.71536274765704	0.000321449822593785	0.00426678960314397	0.03271887359569				N_Shore
cg08393041	-1.40196785553446	2.13808196402979	-5.43173342239252	3.40736144302678e-07	4.47417871227226e-05	6.39002365554963	ZIC4;ZIC4;ZIC4;ZIC4;ZIC4	Body;Body;Body;Body;Body	NM_001168378;NR_033119;NM_032153;NR_033118;NM_001168379	Island
cg02250594	-1.40193978886947	0.261643784133346	-4.57874769238128	1.24429926161349e-05	0.000383388340291111	3.0310663851073	ONECUT2	1stExon	NM_004852	Island
cg15025103	-1.40170254641647	-1.92921280966802	-3.04317673147713	0.00293188785154064	0.0239217587910184	-1.96477192843657				Island
cg18856581	-1.40167347798142	-3.71341813908964	-4.56754808404277	1.30139186038997e-05	0.00039608704848856	2.98939454956109	MDGA2	TSS1500	NM_001113498	Island
cg03109827	-1.40160576272604	-2.09742137160165	-3.51207524355332	0.000647390708164661	0.00737181108211056	-0.604811237643364	TCERG1L	TSS1500	NM_174937	Island
cg14776093	-1.40160212976077	-4.02469447693683	-4.76962811982817	5.73479497112358e-06	0.000229284364933936	3.75157809698336	TMEM185B	TSS1500	NR_000034	Island
cg14688962	-1.40154979553641	-1.51221495450708	-4.80478506768423	4.96225852723942e-06	0.000208690883001021	3.88635781839503	FAM20A	Body	NM_017565	Island
cg01451193	-1.4015135697118	-0.616094733651483	-4.71589969530227	7.14543665528051e-06	0.000263728277068677	3.5468326367222	CTHRC1	1stExon	NM_138455	Island
cg20932768	-1.40128634671022	-3.66384661517903	-5.0125970808332	2.08382465203582e-06	0.000121527125616704	4.69570607965137				N_Shore
cg02299940	-1.40126650346099	-0.850977751392624	-5.95482571188124	3.20906121194145e-08	1.39599713243736e-05	8.60803309750025	CHP2	TSS200	NM_022097	N_Shore
cg01445395	-1.4012055288953	-3.02714982952334	-4.51957774647241	1.57591552888638e-05	0.000453028020606602	2.81167794889809				OpenSea
cg09608712	-1.40120107540723	-2.15062551054785	-3.37987510605136	0.00100607707523049	0.0103899057307935	-1.00418186179863	SPOCK3;SPOCK3	Body;Body	NM_001040159;NM_016950	Island
cg14187025	-1.4011998606962	-1.31258764805565	-4.70490035245488	7.47314556144291e-06	0.000271236375740611	3.5051020807288				Island
cg07808555	-1.40109644264279	-3.89843333430701	-4.07740961778095	8.66700703026523e-05	0.00156586589403102	1.23511925800857	KCNA3	TSS200	NM_002232	Island
cg21875330	-1.40103753218379	-0.407228392307415	-5.71630829470089	9.54863868842979e-08	2.35747175109645e-05	7.5834779981073	PAX9	5'UTR	NM_006194	Island
cg02215641	-1.40100849987372	-0.983756159513152	-4.41697724238826	2.36333790313669e-05	0.000603363315879391	2.43583675687301	KCNIP4;KCNIP4;KCNIP4;KCNIP4	Body;TSS1500;5'UTR;5'UTR	NM_001035003;NM_147183;NM_001035004;NM_147182	OpenSea
cg04961466	-1.40086212134553	-1.63689577548547	-4.97313226644734	2.46103150121405e-06	0.000134315216825944	4.54037003562383	NPY5R	TSS200	NM_006174	Island
cg11254361	-1.40080927602711	-0.177071490051332	-6.08789641243136	1.73097202021019e-08	1.09304724187063e-05	9.18855874288243				Island
cg16674860	-1.40068779749357	-1.13146626816291	-3.75252188623143	0.000282032984062455	0.00385734420298624	0.152244565714803	HPS1;HPS1	5'UTR;5'UTR	NM_182639;NM_000195	OpenSea
cg03307401	-1.40059631593275	-5.18133713054107	-5.00515350714869	2.15037459061522e-06	0.000123781258570269	4.66635011162654	KLK13	Body	NM_015596	Island
cg25755575	-1.40059052096609	-0.634753143736386	-5.18159748310165	1.01360473351513e-06	8.01382282182341e-05	5.36927177152289	ESRRG	TSS1500	NM_001134285	Island
cg09704223	-1.40057444825793	-3.79368112194326	-3.90104705778453	0.000165765353418342	0.00256076638736355	0.638974720640884	SEPX1	TSS1500	NM_016332	Island
cg05118482	-1.40048898876312	-2.769745687632	-3.58148060031526	0.000511276272890297	0.00612140966379611	-0.390295834859381	SCNN1G	TSS1500	NM_001039	Island
cg00401433	1.400404683979	-1.00354030200909	5.24728049680586	7.6330496180866e-07	6.84591953371661e-05	5.63462265276668	ZFPM2	Body	NM_012082	OpenSea
cg23211949	1.40037011159014	-3.36169677811077	5.61673946831396	1.49572014467142e-07	2.93193314502779e-05	7.16218823871269				OpenSea
cg26598396	-1.40024375638052	0.931465415919932	-5.75946755701942	7.85121542360127e-08	2.1506462577329e-05	7.76728972798078				S_Shore
cg26947626	-1.40020928117712	-0.0606014888781576	-3.80551348878642	0.00023368524178802	0.00333710798718519	0.324263824148542				Island
cg10059810	-1.4000636978618	-3.14704412119289	-3.03673366196302	0.00299023126555159	0.0242996014750338	-1.98233868222887	PLEK2	Body	NM_016445	Island
cg08013331	-1.39998391670752	1.0842259544694	-5.00991727532126	2.10754938908418e-06	0.000122338709271181	4.6851343885249				Island
cg04311496	-1.39987078303799	-0.538091350527404	-4.45816341219202	2.00990267099125e-05	0.000538062242349628	2.58600319376409	IL12RB2	5'UTR	NM_001559	Island
cg12741420	-1.39985831530042	-1.84537869726352	-5.57060337642172	1.83901641627786e-07	3.26378954527226e-05	6.96831572659862	IRF4	5'UTR	NM_002460	Island
cg27436118	-1.39967677181728	2.41701161897977	-4.61264106027417	1.085896461488e-05	0.000348630351905814	3.15759066667704	MGRN1;MGRN1;MGRN1;MGRN1	Body;Body;Body;Body	NM_015246;NM_001142291;NM_001142290;NM_001142289	N_Shore
cg27508551	-1.39958434458525	-1.77870513826792	-4.18175365772393	5.85452010392463e-05	0.00116855445015011	1.59683089237945	HOXA7	1stExon	NM_006896	Island
cg13804182	-1.39955323063675	0.547276178450904	-4.84647828529278	4.17649398469712e-06	0.00018686105607907	4.04701155068301	FLOT1;IER3	TSS1500;Body	NM_005803;NM_003897	Island
cg01345315	-1.39950488563859	0.15743239279341	-5.35485099463038	4.77742003237508e-07	5.33583397753073e-05	6.07336004712647	ADAMTS20	TSS1500	NM_025003	Island
cg02987928	-1.39947318131178	0.236111499643157	-6.45042302170809	3.12558513138707e-09	5.39917719302752e-06	10.7997572884668				Island
cg15462349	-1.39940909515871	-1.56500633969349	-4.99293696712698	2.2641069059531e-06	0.000127861560358599	4.61822843360538				Island
cg20122943	-1.39931358873084	-3.93004755278538	-3.90226273711521	0.000165036621796662	0.0025526663429695	0.643017134917971	CACNG8	Body	NM_031895	Island
cg00948275	-1.39921832299836	-2.93956519214431	-2.75345317815681	0.006906891567563	0.0466176471250076	-2.72333283402365	HIST3H2BB;HIST3H2A	TSS1500;1stExon	NM_175055;NM_033445	Island
cg10526277	-1.39919078705691	0.468534617806558	-5.68511245305705	1.09948506280633e-07	2.53243553380069e-05	7.45106546000389				S_Shore
cg10253847	-1.39901255563385	-0.47751127858154	-3.86618532935142	0.000188017534375826	0.00281752238141486	0.523452483369273	NKAPL	TSS200	NM_001007531	Island
cg11498607	-1.39873474720298	-1.94232225478307	-2.81952080771322	0.00571114250731052	0.0402787726041605	-2.55606577953178	RUNX1	Body	NM_001754	Island
cg10230427	-1.3983939760643	-0.194445294934671	-3.99801556099573	0.000116318583510629	0.00195693553843992	0.96434971666767	BAG2	Body	NM_004282	S_Shore
cg00910518	-1.39832812100121	-0.300269684982228	-5.01554390884761	2.05803606658834e-06	0.000120712260718	4.70733514826624				S_Shelf
cg01539036	-1.39812204573457	-4.3468258467867	-3.76321847954481	0.000271566368727155	0.00374576523367015	0.18681952438854	NTSR1	TSS200	NM_002531	Island
cg03277049	-1.39811317588953	1.29084230356999	-4.35545139204898	3.00516624679686e-05	0.000718177228031463	2.21329598357033				Island
cg22732749	-1.39800486731195	0.378864848802466	-4.33979830590095	3.19352295327026e-05	0.000749643109563966	2.1570228947652	PCDHB15	TSS1500	NM_018935	N_Shore
cg26344227	-1.39779270942194	-1.56550830580125	-3.58962683202722	0.000497204331445203	0.0059926341657836	-0.364902023586551				Island
cg13623495	-1.39773464146854	-0.329981682691521	-6.08473283413241	1.75668734320375e-08	1.10514642817722e-05	9.17468658042975				N_Shore
cg13198321	-1.39763641466468	-0.0421512035115368	-3.31430078511504	0.00124660639858755	0.0122796848217025	-1.19771054778384	ALDH1A2;ALDH1A2;ALDH1A2;ALDH1A2	5'UTR;1stExon;1stExon;5'UTR	NM_170696;NM_003888;NM_170696;NM_003888	Island
cg01824410	-1.39747749861138	-3.31739768499117	-3.19330205749375	0.00183738569445328	0.0166180331770789	-1.54670042641203				OpenSea
cg06191898	-1.39711977621665	-5.20959377343957	-4.07683558505403	8.68558001122889e-05	0.00156846513733541	1.23314762768367	IRX5	TSS200	NM_005853	Island
cg27290624	-1.39708997464306	-4.23467692873214	-2.99674063616247	0.00337705665438279	0.0267288743511191	-2.09067791286342				Island
cg16621833	-1.39707305710107	-0.790700271385776	-4.04105149576018	9.92171186168451e-05	0.00173519064529005	1.11063897330615	VGLL2;VGLL2	Body;Body	NM_182645;NM_153453	S_Shore
cg11005250	-1.39677978782683	-1.74237810759755	-4.7816315818394	5.45875313469836e-06	0.000222409163810431	3.79752405525043				Island
cg18351939	-1.39660721979271	-3.71908450356521	-3.12174985677787	0.00230025276547076	0.0197890048224888	-1.74804546822946				N_Shore
cg11283427	-1.39655502494898	-0.0584792007901162	-4.49062466673945	1.76785369747481e-05	0.000490919708882402	2.70502594479817				Island
cg18261223	-1.39637607265415	-2.85968901805666	-5.72263195631877	9.27910460169207e-08	2.33026988544853e-05	7.61036515270432	NPR3	TSS200	NM_000908	Island
cg10425861	-1.39636029512675	-0.484095624797673	-4.16865711859724	6.15214272572272e-05	0.00121231582012573	1.55107138976857				N_Shore
cg07589773	-1.39634792398238	-0.0926807614955641	-4.17801008261679	5.93815283844023e-05	0.00118084390719333	1.5837403205943	IKZF1	TSS1500	NM_006060	Island
cg05302416	-1.39615520894162	-4.01547467902588	-5.32235274028822	5.50687409087387e-07	5.75256802103733e-05	5.94027486284877	KCNQ1	TSS200	NM_000218	N_Shore
cg19535607	-1.39583797264301	-1.75750741627582	-4.37719345862643	2.76120820189524e-05	0.000675433389985838	2.29169170853341	CHAT;CHAT;CHAT;CHAT;CHAT;CHAT;CHAT	TSS1500;TSS1500;TSS1500;5'UTR;TSS1500;TSS1500;TSS1500	NM_020549;NM_020986;NM_001142929;NM_020984;NM_001142934;NM_001142933;NM_020985	N_Shore
cg07729537	-1.39572080984796	-1.05846250065905	-4.99225965831247	2.27058088347358e-06	0.000128098446556644	4.61556258383867				Island
cg16827475	-1.39571205493043	-2.78216523620939	-2.93382225387678	0.00408004058714634	0.0309815534953255	-2.25866506392873				Island
cg17319374	-1.39557225071582	-0.895787932552902	-4.42121124196382	2.32440685051329e-05	0.000596903997263562	2.45123013907379	TMEM163	TSS1500	NM_030923	Island
cg04491367	-1.3955288376586	-4.24522251307076	-3.62583168329035	0.000438976758268209	0.005440652804115	-0.251498356566017				Island
cg10880485	-1.39540691043328	0.813540265862602	-5.72974317728217	8.98491492982458e-08	2.29525097285357e-05	7.64061931320391				N_Shore
cg06204922	-1.39523278570977	-3.69831689294049	-4.71658491811263	7.125489100764e-06	0.0002633127863842	3.54943440498113	KCNA1	5'UTR	NM_000217	Island
cg16957313	-1.39520772165245	0.190803509577402	-4.98011735322562	2.38974522632789e-06	0.00013212442528418	4.56780884471296	DUSP1	TSS1500	NM_004417	S_Shore
cg26937389	-1.39517988333591	-3.26819356039397	-6.22733838703935	9.00629454764696e-09	8.09159642760275e-06	9.80332647717654	DHRS3	TSS200	NM_004753	Island
cg02467990	-1.39509298875634	-4.58457235334494	-2.95599071602736	0.00381827768611369	0.0294252416197301	-2.1998211692015	VWC2	TSS200	NM_198570	Island
cg14467488	-1.39486120454401	-4.15599860993984	-3.72888955530805	0.000306531721493151	0.00411346344917754	0.0761236382897605	GJB6;GJB6;GJB6;GJB6	TSS200;TSS200;TSS200;TSS1500	NM_001110221;NM_001110220;NM_001110219;NM_006783	Island
cg18443253	-1.39478107621088	0.180005956418652	-4.45225095678827	2.05730549052511e-05	0.000547230526205098	2.5643877075865	SSTR1	5'UTR	NM_001049	Island
cg13066983	-1.3947422093337	-0.915930179120457	-3.40648620254263	0.000921497799837838	0.00970306336188229	-0.924774932689916	FAM19A1	Body	NM_213609	S_Shore
cg19093689	-1.39469155032368	3.58029729509246	-5.61977560540656	1.47547572236031e-07	2.91452187088938e-05	7.17497663734054	SPATS2	5'UTR	NM_023071	Island
cg22201588	-1.39469049005412	-1.76349170351022	-4.08451876719268	8.44011834765362e-05	0.00153625989613989	1.2595537490847	CCDC151	Body	NM_145045	Island
cg26349976	-1.394669004224	-1.83047224741245	-3.07989701963928	0.00261900219879679	0.0219043359957737	-1.86406098513758	CABYR;CABYR;CABYR;CABYR;CABYR;CABYR	5'UTR;5'UTR;5'UTR;5'UTR;TSS200;5'UTR	NM_153768;NM_153770;NM_138643;NM_153769;NM_138644;NM_012189	Island
cg02966153	-1.3946171958132	-3.31991207640873	-3.42101527171656	0.000878185083485326	0.00934917492332572	-0.881209967547084	GAMT;GAMT	TSS1500;TSS1500	NM_138924;NM_000156	Island
cg12352960	-1.39455544351509	-1.4760844913143	-3.94810879844547	0.000139680525338742	0.00224544968083878	0.796149768949262				Island
cg07688604	-1.39455425470828	-3.98128145288679	-3.19116465232814	0.00184985334700002	0.0167092831243497	-1.55276955499935	FBRSL1	TSS1500	NM_001142641	Island
cg23372128	-1.39436483119665	-3.09414250779559	-5.01376765257051	2.07354317807605e-06	0.000121227382792177	4.70032500749035				OpenSea
cg25980242	-1.39421753219118	-2.48356618980345	-4.72293576148518	6.94316001883605e-06	0.0002589675553969	3.57356000407189				Island
cg14879760	-1.39421224804673	0.395234229269285	-4.47000668787222	1.91810054581086e-05	0.000521728918487145	2.6293599664841				OpenSea
cg03053579	-1.39407612390495	0.29710917549301	-4.78721084445603	5.33487936925485e-06	0.000219014920251884	3.8189051172186	LBX1	Body	NM_006562	Island
cg18030833	-1.39402380627419	-2.30652025657227	-3.71302104934102	0.000324101336916369	0.00429448888298957	0.0252171298860384				Island
cg13122377	-1.39400764841943	-1.87610857310861	-3.26389465623094	0.00146702418184502	0.0139315087312053	-1.34438188931314				Island
cg22697574	-1.39396920012193	-0.221233463644441	-4.75856484774027	6.00117648576695e-06	0.000235879323155797	3.70929658965698	C1orf94;C1orf94;C1orf94	5'UTR;1stExon;5'UTR	NM_001134734;NM_001134734;NM_032884	Island
cg12659883	-1.3936255291449	-0.173297295892829	-4.93073493020937	2.94023981124249e-06	0.000150311513770556	4.37433582758354				Island
cg03043296	-1.39362384219755	-0.172171628108331	-4.26837321434192	4.20713800976589e-05	0.000919493159138241	1.90204415858521	AP3B2	Body	NM_004644	Island
cg05849772	-1.39355797982372	3.04383914286133	-4.73169922345282	6.69897640026391e-06	0.000253212447048738	3.60688517117621	ITFG3	5'UTR	NM_032039	OpenSea
cg24541426	-1.39348309610228	0.239305660433178	-4.98076303649817	2.38325809579516e-06	0.000131938827190661	4.5703464136971	HOXD3	5'UTR	NM_006898	Island
cg16368750	-1.3934701169559	-1.38087172823634	-3.31186360962912	0.00125650812239957	0.0123527465341459	-1.20484422522921				Island
cg03012544	-1.39340951986465	0.670890176206753	-5.92720493458658	3.64487800164314e-08	1.47901341986771e-05	8.48831722773768	NEFM;NEFM	Body;Body	NM_001105541;NM_005382	S_Shore
cg06641959	-1.393335220209	-3.29639089840543	-3.66097015491857	0.000388680497927826	0.00494935392403077	-0.140589770432763	IL4R;IL4R;IL4R;IL4R	5'UTR;1stExon;5'UTR;1stExon	NM_001008699;NM_000418;NM_000418;NM_001008699	Island
cg08944430	-1.39329806282214	-4.50230425419119	-3.33767811568163	0.00115527011826482	0.0115692383707274	-1.12906864265283	PRKCB;PRKCB	Body;Body	NM_002738;NM_212535	S_Shore
cg04832466	-1.39323193346855	-2.5119017237633	-3.25164916727526	0.00152581476727899	0.0143693177444007	-1.37973704608443				Island
cg27606499	-1.39318327950725	-2.4295433045641	-2.90944858030606	0.00438682919913566	0.0327825627641545	-2.32292819908477	ZIC4;ZIC4;ZIC4;ZIC4;ZIC4	Body;TSS1500;Body;Body;TSS1500	NM_001168378;NR_033119;NM_032153;NM_001168379;NR_033118	Island
cg13795948	-1.39304788735344	-1.1459208478382	-5.17408133918853	1.04691037324628e-06	8.15955313281643e-05	5.33903276477721	PRDM12	TSS1500	NM_021619	Island
cg05078238	-1.39301523927878	-4.91892653200826	-3.08033794915918	0.00261544056867539	0.0218825345666198	-1.86284553707314	SNED1	TSS200	NM_001080437	Island
cg24405179	-1.39296009661232	-4.48113317934677	-3.34569827741759	0.0011254069739542	0.0113307501024514	-1.10542949408161	MIXL1	TSS200	NM_031944	Island
cg20317123	-1.39286243275509	-0.238540012418034	-4.71681843885601	7.11870340881461e-06	0.000263263986275401	3.55032113149243	TCF21	3'UTR	NM_198392	Island
cg16899920	-1.39286218881153	-1.37102470434007	-4.42104249373218	2.32594656199583e-05	0.000597072695772666	2.45061643459978	TDRD10;SHE;TDRD10;SHE	TSS200;5'UTR;TSS200;1stExon	NM_182499;NM_001010846;NM_001098475;NM_001010846	Island
cg09284949	-1.39278927934928	-1.06962984941775	-2.64326872690148	0.00941671679957836	0.0591739948612851	-2.99462546379241	SHANK1	Body	NM_016148	S_Shore
cg16626067	-1.39271868852202	1.24145888088612	-4.56228382592275	1.32909509700955e-05	0.000401733170403205	2.96983065416704	CMTM2	TSS200	NM_144673	Island
cg19737787	-1.39271223743812	-1.25647615200576	-4.69972911935456	7.63220455350133e-06	0.000274962794567324	3.48550475289002				Island
cg27494226	-1.39268677947095	1.57548159123788	-6.13385807232469	1.39661685294928e-08	1.00200424691107e-05	9.39048010925305				Island
cg15984661	-1.39259797091143	-1.2614513167555	-4.4619768778888	1.9798895408576e-05	0.00053283432274208	2.59995528676081	CCDC8;CCDC8	1stExon;5'UTR	NM_032040;NM_032040	N_Shore
cg07591229	-1.39240249064739	-1.15457151840772	-4.3131341178757	3.54084870228218e-05	0.000808074736796645	2.06148929667571				Island
cg17686487	-1.39238189517514	-1.78034327953228	-4.3958127986593	2.56756169719505e-05	0.000640848955897532	2.35904182799416	ISL1	Body	NM_002202	S_Shore
cg01013590	-1.39237300573335	-1.2551385931275	-4.64481642747544	9.53692942928816e-06	0.000318866722481947	3.27827201225165	SCTR	Body	NM_002980	Island
cg13281171	-1.39225695001481	-1.62496680728006	-4.18110236005161	5.8689886076684e-05	0.00117084728736711	1.59455282666123	SYCP2L	TSS200	NM_001040274	N_Shore
cg07906855	-1.39218778240895	-1.49953960304204	-4.46014146214993	1.99428041683526e-05	0.000535623532550921	2.59323915103514				Island
cg24168641	-1.39217136082945	-4.58901565647396	-4.55522677560366	1.36712894379957e-05	0.00041004076542575	2.94362772863438	LOXL1	1stExon	NM_005576	Island
cg22717227	-1.39210800324646	-1.417972141552	-4.99548364487639	2.23992517207454e-06	0.000127113303243668	4.62825400086979	C10orf53;C10orf53	TSS200;TSS200	NM_182554;NM_001042427	Island
cg04292359	-1.39201967569596	-5.03777556625682	-3.79740529435221	0.000240534012744684	0.00341121883187673	0.297824635034814	FAM89A	Body	NM_198552	Island
cg11297107	-1.39201965741561	-4.97020043925351	-4.7132767727117	7.22229408217496e-06	0.00026534887874238	3.53687575239358	RYR1;RYR1	TSS200;TSS200	NM_000540;NM_001042723	Island
cg08044097	-1.39179818550959	-0.0540253900181656	-4.98339782903491	2.35696372446535e-06	0.000131064129587263	4.58070338338554	SOX17	Body	NM_022454	Island
cg17810176	-1.39177199846912	-2.09880071557587	-3.08456786432093	0.0025815005730339	0.0216614531485636	-1.85117815149845	GAPDHS;TMEM147	Body;TSS1500	NM_014364;NM_032635	N_Shore
cg05500840	-1.39165791815749	-0.302843784487443	-4.43572049094029	2.19563338825282e-05	0.00057387690966281	2.50405737115983	HOXD11	TSS200	NM_021192	Island
cg14743462	-1.39152565846868	-4.8453510986634	-3.72690929939493	0.000308673831714666	0.00413464024000353	0.0697618472846582	HIST3H2A	TSS1500	NM_033445	S_Shore
cg17422774	-1.39137082215927	-3.6208235839476	-4.2111152888864	5.23667289350418e-05	0.00107386246429754	1.69979249347424				Island
cg26212328	-1.39134294547696	1.68085570561528	-4.7669944085724	5.79714932184606e-06	0.000230721449591313	3.74150688461018	SLC38A2	TSS1500	NM_018976	S_Shore
cg23241456	-1.39119683846689	-2.16919977669723	-5.31888764681795	5.59079275202105e-07	5.80456143038187e-05	5.92611205395011	CACNA1E	TSS1500	NM_000721	N_Shore
cg19858214	-1.39099280422747	0.860309876892033	-4.69379853973696	7.81866021606381e-06	0.000279222521795534	3.46304700736797				OpenSea
cg08832624	-1.39094354541663	1.04096879356136	-3.73241536522437	0.000302752615817144	0.00407214948379627	0.0874570983754293				Island
cg03222244	-1.39064451199199	-1.32201560047748	-4.09068944748172	8.24780342211493e-05	0.00151011337869577	1.280787695381	SVIL	TSS1500	NM_003174	Island
cg24771804	-1.39057860022653	-1.02297831909996	-5.42693176422885	3.48030112498466e-07	4.51924536793404e-05	6.37017252774019	ONECUT2	Body	NM_004852	Island
cg07558455	-1.39034612585642	-2.04054134696552	-3.58081901925454	0.000512435472288564	0.00613071726544787	-0.392356165090384	KANK4	5'UTR	NM_181712	Island
cg03024372	-1.39023989808113	-2.59363225729505	-3.45171629175748	0.000792876602481693	0.00863515561001422	-0.788667023531293	FAM83B	TSS200	NM_001010872	Island
cg02003159	-1.39018049427694	-3.58461654366225	-3.2698851933175	0.00143904081593199	0.0137203449886589	-1.3270465176237	BTBD11	TSS1500	NM_001018072	Island
cg12034118	-1.39016306818353	0.245801234472119	-3.5414167471518	0.00058613172603163	0.00680993661169823	-0.514526394685745	IRF6	TSS200	NM_006147	Island
cg17831269	-1.39001940104908	-4.73657194316671	-3.6328337034521	0.000428487066694231	0.00533830990406518	-0.229463897351425	CHD5	Body	NM_015557	Island
cg26501369	-1.3899587864773	0.227005586029509	-5.32767245471875	5.38042992481775e-07	5.66509087360487e-05	5.96202828065489	EYA4;EYA4;EYA4	TSS1500;TSS1500;TSS1500	NM_172105;NM_172103;NM_004100	N_Shore
cg22197787	-1.38983944439515	-2.65915215325979	-4.3529362611743	3.03469234268753e-05	0.000722723587357103	2.20424457453977	KCNH1;KCNH1	Body;Body	NM_002238;NM_172362	Island
cg16508480	-1.38972289265051	-1.67141265536402	-4.02029117861423	0.000107142485661855	0.00183767347152333	1.03992650169577	ADAMTS16	TSS1500	NM_139056	Island
cg22670147	-1.38935785896377	-0.448503135898455	-4.00382339508209	0.000113856243948751	0.00192550043492686	0.984024839843835	DPP10	Body	NM_020868	Island
cg24304712	-1.38930641360456	-2.60602579336072	-4.46504114394619	1.95608676379257e-05	0.000528904152773941	2.61117220563163	C1orf101;C1orf101	1stExon;1stExon	NM_001130957;NM_173807	Island
cg25846784	-1.38930400882954	-0.740744164736478	-4.53622829122896	1.47482448438833e-05	0.000432823120787392	2.87322101906155				Island
cg15006175	-1.38911542551032	1.72999807188952	-3.88505297703974	0.000175643262114473	0.00267681728606727	0.585878362673801	KIFC2	Body	NM_145754	Island
cg12307823	-1.38904074610265	-2.33903030988452	-3.5161313230387	0.000638576777998345	0.00729188508955631	-0.592365827253012				OpenSea
cg14210607	-1.38896501998006	-1.23161601530191	-3.89310145141078	0.000170604411415689	0.00261812901006659	0.612576912123555				Island
cg14482569	-1.38871356048482	3.19907596765873	-5.36057038930643	4.65920997219617e-07	5.28099133124199e-05	6.09682943710782	ZBTB44	TSS1500	NM_014155	S_Shore
cg05855588	-1.38852071267501	-1.76834515517958	-2.85036348041752	0.00522050098752409	0.0375400032839677	-2.4768121745076	KL	TSS1500	NM_004795	Island
cg23432345	-1.38848476052302	-2.19220845271176	-3.31242132523468	0.00125423576918693	0.012337538210075	-1.2032121523081	HOXA7	1stExon	NM_006896	Island
cg14722140	-1.38844885105102	-3.70151920121541	-3.15463840257972	0.0020754693530293	0.0182856882388833	-1.65596699189754	C6orf141	1stExon	NM_001145652	Island
cg22947532	-1.38829283403041	-2.98610995611192	-4.52427087588479	1.54676356066767e-05	0.000446972119448332	2.82900911160252				Island
cg11230435	-1.38827487528176	0.418878891119574	-5.16102762698744	1.10730870363727e-06	8.41912689763676e-05	5.28657662094935	MAP3K8	5'UTR	NM_005204	S_Shore
cg08892705	-1.38812738973106	-1.38240896632803	-3.27329447967229	0.00142333865123704	0.0136044853843486	-1.31716917736214	SYNM;SYNM	1stExon;1stExon	NM_145728;NM_015286	Island
cg15731655	-1.38810694182714	0.863810612761693	-4.42004529129811	2.33506545167397e-05	0.000598729176819531	2.44699013098389	HOTAIR	Body	NR_003716	N_Shelf
cg04751811	-1.38802049334211	-4.08320076295607	-3.51952248046501	0.000631294703327255	0.00722365321359248	-0.581951918108826	ATP6V1B1	3'UTR	NM_001692	Island
cg08214423	-1.38794317574555	-1.48443296062338	-4.84559427011492	4.19182496168607e-06	0.00018723077453673	4.04359610697046				Island
cg13042543	-1.38794191252758	-3.91935898531773	-3.89270024950137	0.000170852290719679	0.00262130911206189	0.611245059420008	HCK	1stExon	NM_002110	Island
cg00401091	-1.38780313751398	-3.79513904352322	-3.2361517590467	0.001603372577424	0.0149345461535973	-1.42432535360895	NFATC2;NFATC2;NFATC2	TSS1500;Body;TSS1500	NM_012340;NM_001136021;NM_173091	S_Shore
cg00462951	-1.38780029751879	-0.486373697111556	-4.52048205885605	1.57025729479037e-05	0.000452080258188375	2.81501652476604				N_Shore
cg23938483	-1.38765924467282	4.07154355320266	-3.40625920552794	0.000922190157358828	0.0097088377858101	-0.925454398362379	C14orf43;C14orf43	3'UTR;3'UTR	NM_194278;NM_001043318	Island
cg15925940	-1.38761393763001	-2.96341909893239	-3.8311783930378	0.000213208898073583	0.00310815229759359	0.408233021111068	KIAA0284;KIAA0284	TSS1500;TSS1500	NM_001112726;NM_015005	Island
cg00303982	-1.38737466254363	-0.304027220211254	-3.98379952390522	0.000122562366418385	0.00203457269142974	0.916278915666235	SCRT1	Body	NM_031309	Island
cg13257514	-1.38732342333437	-4.68835144620404	-3.67109241130275	0.000375236704532292	0.00481544250425094	-0.108487001456966				Island
cg18229422	-1.38730545670216	-1.77054363963468	-4.22069924663368	5.04892674844212e-05	0.00104711741031317	1.73351109993871	HOXD13	Body	NM_000523	S_Shore
cg12951849	-1.38728526719483	-1.73416947782663	-4.00170726525844	0.000114747589185003	0.0019372711444631	0.976853624183754	FAM38B	TSS200	NM_022068	Island
cg19863592	-1.38708687183723	-3.09737253546841	-3.42097718894462	0.000878296069239274	0.00935006128301884	-0.881324351438431	GLT1D1	Body	NM_144669	S_Shore
cg01049205	-1.38705779449901	-0.324677853655468	-4.99059631335749	2.28655632191767e-06	0.000128676796539266	4.60901669268602	LRIT1	Body	NM_015613	Island
cg11288641	-1.3868995775524	-5.02140481783892	-3.81945377904224	0.000222341814263957	0.00321184528352974	0.369820069319693	FAM3B;FAM3B	TSS200;TSS200	NM_058186;NM_206964	N_Shore
cg02246426	-1.38661046009186	2.35634541628245	-4.54281770654772	1.43657415540961e-05	0.000424293315540363	2.89761848708331	GDF6	Body	NM_001001557	OpenSea
cg13274107	-1.38660464312897	-2.45823352513926	-4.301060426845	3.70982349727892e-05	0.000836203143669416	2.01836629034407	RFX8	5'UTR	NM_001145664	Island
cg03972071	-1.38645808402101	2.61480506634446	-3.5931743194973	0.000491191460647429	0.00593630582759589	-0.353829540418781	ZADH2	Body	NM_175907	Island
cg22693302	-1.38645221579814	-4.7618578349455	-3.77436258849003	0.000261054939913216	0.00363527763157614	0.222920748090541	ATPGD1;ATPGD1	Body;Body	NM_020811;NM_001166222	Island
cg23060390	-1.38634601427687	-3.01883138488597	-4.10535333425139	7.80748774614834e-05	0.00144964510928733	1.33134071863895				OpenSea
cg08123207	-1.38615945906308	2.27089944411223	-5.88210863456698	4.48458036431725e-08	1.6372644346241e-05	8.29344878161344	PRRT1	Body	NM_030651	Island
cg21211271	-1.38615833969181	-2.66632792751085	-4.57021317034128	1.28758055238537e-05	0.000392943344208073	2.99930471552859	RNF207	TSS1500	NM_207396	N_Shore
cg08512702	-1.38608955269084	-2.72317519880276	-3.9456904916192	0.000140919465834198	0.00225987186561198	0.788039085691638	LOC285548	Body	NR_015450	Island
cg25887069	-1.38605083927455	-1.07402923417108	-3.87689348394646	0.000180896251448962	0.00273609840230973	0.558853754742549	GALR3	Body	NM_003614	Island
cg05987043	-1.38587235372029	-2.22659756499983	-4.08376215462057	8.46399240402295e-05	0.00153958095081527	1.25695176676745	PALM2;PALM2-AKAP2;PALM2;PALM2-AKAP2	Body;TSS1500;Body;TSS1500	NM_001037293;NM_147150;NM_053016;NM_007203	Island
cg18409528	-1.38582810748725	-3.23829583065628	-3.181826280262	0.00190525448476881	0.0171025055975778	-1.57924645147235	TLX2	TSS1500	NM_016170	Island
cg17384380	-1.38576298523082	-1.46430049876021	-5.14840482166227	1.16893912721631e-06	8.68769980053276e-05	5.2359267280411				Island
cg00412368	-1.38570946877136	0.242189029832164	-3.85293606707905	0.000197198780174404	0.00292148073776941	0.479752039684963	FGF13;FGF13;FGF13	5'UTR;Body;Body	NM_001139501;NM_001139500;NM_001139498	Island
cg27112102	-1.38564163468194	-0.409301573845688	-5.79016588824791	6.82790056502974e-08	2.00290374803434e-05	7.8984641229508				Island
cg04397433	-1.38537218508468	-0.465013309093232	-3.0566729066609	0.00281307495154852	0.023167606970791	-1.92787408793658	MALL;MALL	5'UTR;1stExon	NM_005434;NM_005434	Island
cg25234611	-1.38537065823515	-2.88149767991229	-3.98100155365664	0.000123828410508567	0.00205034066684555	0.906832578328412	VWA1;VWA1	Body;Body	NM_022834;NM_199121	Island
cg14537713	-1.38535879397163	-0.344827972227039	-3.31662301705588	0.0012372396599218	0.0122123906037395	-1.19090935500415				N_Shore
cg04113693	-1.38533999929399	-1.07518868776515	-4.65882506001783	9.01132869819499e-06	0.000306499703418272	3.33098709627348	C1orf92;C1orf92	1stExon;5'UTR	NM_144702;NM_144702	Island
cg05158197	-1.3853235693567	-2.35128509289478	-3.73587604934009	0.00029908635429337	0.00403458482379617	0.0985891895879414	SPOCK3;SPOCK3	TSS200;TSS200	NM_001040159;NM_016950	S_Shore
cg02780919	-1.38513583108679	1.147736773286	-4.3405626099867	3.18406765629881e-05	0.000747944257637947	2.15976731382192	NRIP3	TSS1500	NM_020645	Island
cg16441259	-1.38513360713687	-0.050617738635628	-5.67067890451404	1.17346896381817e-07	2.6032225308445e-05	7.38992989371692				Island
cg14165308	-1.38503189531856	-2.30822384900693	-4.96905293503835	2.50361570044026e-06	0.000135683738575997	4.5243565864928	NKX2-8;NKX2-8	5'UTR;1stExon	NM_014360;NM_014360	Island
cg04250451	-1.38503020123312	0.6642209095662	-5.39440762955246	4.01617487317929e-07	4.85713245386457e-05	6.23596912206361	RUNX3;RUNX3	TSS1500;Body	NM_004350;NM_001031680	Island
cg16562724	-1.38490569527039	0.425454558637347	-6.12776728844583	1.4369696095723e-08	1.01527180884372e-05	9.3636809322143	ESRP2	TSS1500	NM_024939	Island
cg05829782	-1.38489757127112	-3.11782285617155	-4.04078396374054	9.93155864358758e-05	0.00173637239473999	1.10972602965571	VSX2	Body	NM_182894	Island
cg01522243	-1.38475237401531	-2.92578982171932	-4.09681806272884	8.06095900426243e-05	0.00148412312211592	1.30189987121311	ASCL2	3'UTR	NM_005170	Island
cg21029045	-1.38471223010239	-1.35058421966567	-3.89698144807063	0.000168224814839758	0.00258962538295348	0.625462461672875	PITX2;PITX2	Body;Body	NM_153426;NM_153427	N_Shore
cg18121355	-1.38469261902546	-4.51334457126918	-3.55001315404932	0.000569247250664176	0.00665293803668729	-0.487962980133903	GDNF	TSS1500	NM_000514	Island
cg15433534	-1.38459338168705	-3.96039305559783	-2.77640478301638	0.0064678142466698	0.0443041399964562	-2.66561302734722				S_Shore
cg17530247	-1.38431221959661	-0.630313320440267	-5.23393055680575	8.0872327340257e-07	7.054785833511e-05	5.58053252744034	ARIH2;C3orf71;C3orf71	TSS1500;1stExon;3'UTR	NM_006321;NM_001123040;NM_001123040	N_Shore
cg02216246	-1.38424936345187	-1.46879112535148	-4.1987861365642	5.48807621965275e-05	0.00111226726614938	1.65649575177776	FLI1;FLI1	Body;5'UTR	NM_002017;NM_001167681	Island
cg23730436	-1.38423138429433	-3.65786245047775	-3.76631082339775	0.000268609956288029	0.00371486401772766	0.196828989906113	HOXB7	TSS1500	NM_004502	N_Shore
cg18323768	-1.38420103414651	-1.52606880111056	-3.81488400455092	0.000226001297912496	0.00325078230852236	0.354872368675287				S_Shore
cg03140968	-1.38412781046506	-3.65603148131854	-3.2814097058982	0.00138660417734606	0.0133361580664417	-1.29362411162105	PAX1	TSS200	NM_006192	Island
cg25063151	-1.38402112428943	1.24873091165875	-4.56280401435981	1.3263324061924e-05	0.000401329809792616	2.97176319294675	MXRA8	Body	NM_032348	Island
cg10794058	-1.38400552847158	-3.62767843381849	-4.05375900200335	9.46461198925051e-05	0.0016736515244634	1.15405368343666	ALX1	TSS200	NM_006982	Island
cg15408073	-1.38396826845525	-3.00526859389737	-4.53365666506219	1.49001778560971e-05	0.000435802738609735	2.86370595554855	RXFP3	TSS200	NM_016568	Island
cg11195002	-1.38378373054976	-1.50306944298365	-4.36350495107205	2.9124726804244e-05	0.000702246416006054	2.24230334823594	ICAM5	TSS1500	NM_003259	N_Shore
cg03724990	-1.38344727355558	-0.23426991680636	-5.57559237365207	1.79845606572656e-07	3.21469166404477e-05	6.98923900547591	TBX18	Body	NM_001080508	Island
cg08737296	-1.38313600177592	-2.18184495940362	-4.85546916307643	4.02363204683663e-06	0.000182598700410112	4.0817706822102	MIR124-3	TSS1500	NR_029670	Island
cg15608277	-1.38310544003552	-1.40846899500584	-3.23970696828143	0.00158526184071057	0.0148067548393797	-1.41411190368932	KRT3	Body	NM_057088	S_Shore
cg11523712	-1.38297823959198	-2.54893980498095	-5.10852338600781	1.38645353485252e-06	9.58808254428507e-05	5.07638512264045	HOXD13	TSS1500	NM_000523	Island
cg01383274	-1.38271274048435	-1.8201824015857	-4.78832850475165	5.31039456187204e-06	0.000218352358087366	3.8231901750912				Island
cg23376821	-1.38261418368294	-3.01694125402726	-4.59931197005665	1.14571318701928e-05	0.000361704354896277	3.1077592031352	RUNX2;RUNX2;RUNX2	Body;Body;Body	NM_001015051;NM_001024630;NM_004348	Island
cg11342106	-1.38249212734505	-1.56362550932773	-3.88002783349039	0.00017886092218279	0.00271151646279194	0.569229828859302	ARHGEF17	1stExon	NM_014786	Island
cg13583934	-1.38236119784227	-3.59764730658587	-3.35646064392051	0.00108646891401537	0.0110206506856725	-1.07363583456443	KCNK5	TSS200	NM_003740	Island
cg05760393	-1.38206909213668	-5.54699409504534	-4.25111101971388	4.49503704206012e-05	0.000964518437443629	1.84086597637128	KCNQ1	TSS200	NM_000218	N_Shore
cg06921282	-1.38196489207533	-0.90575273546134	-5.50999028756189	2.40941314278462e-07	3.74577653560746e-05	6.71492311298282	HRAS;HRAS;LRRC56;HRAS	TSS1500;TSS1500;TSS1500;TSS1500	NM_005343;NM_001130442;NM_198075;NM_176795	Island
cg21040569	-1.38192673977133	-2.02450187449589	-2.75853617549411	0.00680737430921758	0.0460991330645617	-2.71058559384351	FGF13;FGF13;FGF13;FGF13;FGF13;FGF13;FGF13	Body;1stExon;Body;5'UTR;Body;Body;Body	NM_001139500;NM_004114;NM_001139502;NM_004114;NM_001139501;NM_001139498;NM_033642	Island
cg02923706	-1.38172398392389	-0.490880156163426	-4.9119310779231	3.18076017402669e-06	0.000157706027378642	4.30097983175056				Island
cg01391662	-1.38168564689994	-2.07672307457323	-4.42019260924023	2.33371613936338e-05	0.000598449648082587	2.44752581400288	SVIL	TSS1500	NM_003174	Island
cg23542968	-1.3816137571571	-1.00485470384947	-5.03591290499424	1.88808719115721e-06	0.000115046399897469	4.78783126632587	SFTA3	TSS200	NM_001101341	N_Shore
cg03164761	-1.38159240000707	-2.09403445031299	-3.78940206142224	0.000247481035780475	0.00348482483097038	0.271769647171107				S_Shore
cg24134219	-1.38128097386155	-3.4163773979951	-3.92861365346118	0.000149971600914674	0.00237220770108031	0.730870591981365	SV2C	TSS1500	NM_014979	Island
cg07175883	-1.3811809323927	-2.14599963786624	-4.36658388851256	2.87776827550765e-05	0.000696418270444761	2.25340288420709	HOXD13	1stExon	NM_000523	Island
cg00250430	-1.38102934588421	1.27323938679338	-4.61393047130962	1.08027301186117e-05	0.000347354076614486	3.16241625570436	DMRT2;DMRT2;DMRT2	5'UTR;5'UTR;5'UTR	NM_001130865;NM_006557;NM_181872	N_Shore
cg03186486	-1.38097578529515	-3.48370451650756	-4.80916626132278	4.8733745290262e-06	0.000206135428742686	3.90319809227774	FAM19A4;FAM19A4	5'UTR;5'UTR	NM_182522;NM_001005527	Island
cg13788537	-1.38088015291814	-5.40800624151206	-4.40751484874585	2.45262973244814e-05	0.000620010233931312	2.40147127292361	HMCN1	TSS200	NM_031935	Island
cg14558529	-1.38087935761136	0.913157157363702	-4.23039167722359	4.86564131206254e-05	0.0010200845447091	1.76766659529432				S_Shore
cg00500522	-1.38062968819119	-2.31330941087143	-3.13408661147214	0.00221340887409729	0.0192025950151781	-1.71359985656153	STAT6	5'UTR	NM_003153	OpenSea
cg24990131	-1.38047432020296	-3.36023910910382	-3.46795684235353	0.000750964593832155	0.00827202461260912	-0.739446426119425	F13A1	5'UTR	NM_000129	OpenSea
cg11284842	-1.38040224546622	2.95667364777961	-5.03085432266581	1.92897154085937e-06	0.000116464290334979	4.76782173533599				S_Shore
cg13692446	-1.38038820795054	0.871611291760481	-3.35986918103353	0.00107440264586655	0.0109324578590631	-1.06354932977611				Island
cg26230285	-1.38029431155586	-4.88684332109748	-4.5883916199137	1.19708489495294e-05	0.000373274848111633	3.06700420771865	ATP10A	TSS200	NM_024490	Island
cg26610624	-1.38025879068514	-0.469875408727712	-4.01076675377645	0.000110977860745827	0.00188809064577268	1.00757429114967	PRKCZ	TSS1500	NM_002744	Island
cg10389229	-1.38020317765557	-0.497970759035937	-4.63390645960992	9.96671254493373e-06	0.000328395095131595	3.23728963837749	IRAK3;IRAK3	1stExon;1stExon	NM_001142523;NM_007199	Island
cg23208513	-1.3800030637939	-3.76733539262783	-3.78666870992906	0.000249897056226659	0.00351139250579484	0.262880621976209	RGS22	TSS200	NM_015668	Island
cg04302300	-1.37999744730897	1.93666497874922	-2.96665563857366	0.00369793883207793	0.0286959168328426	-2.17137860531946				Island
cg20124587	-1.37988723088404	-0.913144937709387	-4.86589424333565	3.85318523102084e-06	0.000177818041654554	4.12212537657346	HOXD11	TSS1500	NM_021192	N_Shore
cg08048268	-1.37984974231833	2.31252822650666	-4.664707197487	8.79909556640551e-06	0.000301797463985263	3.35315286408873				Island
cg08657361	-1.37972017400444	-0.916494147728938	-5.63069744379008	1.40484763736745e-07	2.85028539720564e-05	7.22101051520959				Island
cg09175749	-1.37951781274769	-2.85648705069249	-4.81441042092608	4.76901403411344e-06	0.000203482357374556	3.92336825277768	AJAP1;AJAP1;AJAP1;AJAP1	5'UTR;1stExon;1stExon;5'UTR	NM_018836;NM_001042478;NM_018836;NM_001042478	Island
cg21927975	-1.37931247501691	-2.59351468582015	-4.59613913163845	1.16041487447546e-05	0.000365524723496379	3.09591147232203	GPR153	5'UTR	NM_207370	Island
cg18947553	-1.37915789647671	0.666183013018366	-4.33909538592483	3.20224272657954e-05	0.000751114810717915	2.15449918663135				Island
cg26476852	-1.37906875984181	0.548382356442647	-5.60937707732213	1.54594868236642e-07	2.9908031416599e-05	7.13119269849297	HOXA9	1stExon	NM_152739	Island
cg15812753	-1.37896352120649	0.205929066585297	-5.33654201228021	5.17589136398759e-07	5.5601176161814e-05	5.9983253061826	HOXD3	5'UTR	NM_006898	Island
cg14116122	-1.37894125659764	-1.99029452866918	-3.94620593775171	0.000140654517237504	0.00225648149395884	0.789767515396495	ALX1	TSS200	NM_006982	Island
cg16210497	-1.37889555716987	-1.9370499236939	-4.38723911492889	2.65504617876551e-05	0.000656753874392669	2.3280045184021	TBX18	TSS1500	NM_001080508	S_Shore
cg02885007	-1.37882978442462	-0.693142164481734	-5.62883227247738	1.41666988546051e-07	2.8536673758486e-05	7.21314573783613	HOXD9	1stExon	NM_014213	Island
cg04603419	-1.37860817725706	-3.92467310123687	-4.23321936830412	4.81338533754987e-05	0.00101194436243873	1.77764164692464	PYY	5'UTR	NM_004160	Island
cg04402798	-1.37857730700131	0.484906057110824	-4.5266662926847	1.53208569175545e-05	0.00044412017304841	2.83785975907811				Island
cg17916490	-1.37853097180892	-5.06585922533055	-4.21525317394901	5.15480488105586e-05	0.0010626707314922	1.71434386887369	NTSR2	1stExon	NM_012344	Island
cg06279276	-1.37834988758227	0.480229812880549	-4.62512667603763	1.03261407982216e-05	0.000336604336750873	3.20435523351771	B3GNT9	Body	NM_033309	Island
cg06239208	-1.37815818584095	-4.76264014297249	-4.78987301203468	5.27673814579325e-06	0.000217388717927645	3.82911279723116	TOX2;TOX2;TOX2	TSS1500;TSS200;TSS1500	NM_001098796;NM_001098797;NM_032883	Island
cg08830758	-1.37814026116278	-2.06006923909773	-4.19531828302629	5.56085220404445e-05	0.0011247858466248	1.64433383636731	RERG;RERG	5'UTR;1stExon	NM_032918;NM_032918	Island
cg13358636	-1.3780013132679	-1.43952873620416	-3.53936410563129	0.000590232711820098	0.00684861673346274	-0.520861689473227	CNTNAP5	TSS1500	NM_130773	Island
cg24024056	-1.37797309142753	-1.85433696192949	-3.47849602396725	0.000724891619114913	0.00803797776220937	-0.70740688863035				Island
cg23983726	1.3778145838062	-0.807175662141582	3.65530000319862	0.000396409352017653	0.00502627538118868	-0.158542714599614	AK3L1;AK3L1;AK3L1	Body;Body;Body	NM_203464;NM_001005353;NM_013410	OpenSea
cg04384626	-1.37775027989016	0.223167125390013	-4.88710938453558	3.52771595022856e-06	0.000168706974024815	4.20441565411793				Island
cg11013544	-1.37774476865809	-1.19290221390669	-3.1975729680076	0.00181270724426906	0.0164477708522459	-1.5345632240099				Island
cg23072161	-1.37757189365843	1.95303761466197	-5.47103552705163	2.86397254066743e-07	4.07137468571704e-05	6.55287367293567				OpenSea
cg17176573	-1.37754586525364	-4.12251275749888	-3.48499899137583	0.000709231677596325	0.0079072355810493	-0.687599126281969	POU2F3	TSS200	NM_014352	S_Shore
cg15160263	-1.37747786463862	-0.357487919211101	-5.03382899473226	1.90482647165325e-06	0.000115648414817144	4.77958675012898				Island
cg06036912	-1.37743056121187	-1.83579662600607	-4.89465169124753	3.41857439082728e-06	0.00016526357695368	4.23372521790866	CLDN6	TSS200	NM_021195	Island
cg27426287	-1.37730536699407	-1.17492952825936	-3.55029950967878	0.000568692790584105	0.00664855758314119	-0.487077252932322	SVIL	TSS1500	NM_003174	Island
cg13451280	-1.37729604696874	-4.99559857829192	-2.98602159398004	0.00348831535029995	0.0274022017600485	-2.11950972919951				Island
cg24798398	-1.3772939747568	-0.519478389307355	-3.86351243004552	0.000189836321758838	0.00283821882458648	0.514627307235815				S_Shore
cg24718866	-1.37728097033666	-4.10563900112253	-3.49888374469288	0.000676855709315724	0.00762773540848475	-0.645208668528951	POMC;POMC	5'UTR;5'UTR	NM_000939;NM_001035256	Island
cg25538415	-1.37726440859519	1.36470313173047	-2.8099504786155	0.00587174647272474	0.0411352846092229	-2.58050715648053	DCAKD;DCAKD	TSS1500;5'UTR	NM_001128631;NM_024819	S_Shore
cg22350070	-1.37715147080819	0.0572658903384745	-4.5894459528645	1.19202948411901e-05	0.000372530384276199	3.07093619696449	CTNNA2;CTNNA2	TSS1500;TSS1500	NM_004389;NM_001164883	N_Shore
cg01759218	1.37714941882645	-2.25218367192163	5.4878421642938	2.65839441769259e-07	3.93389942913511e-05	6.62271074283251				N_Shelf
cg24646414	-1.37711989536773	0.115410257750156	-5.52918306193215	2.21223438753709e-07	3.58980311699627e-05	6.79499528984385	GATA4	5'UTR	NM_002052	Island
cg17069068	-1.37685161398857	2.35542090609078	-4.90184914449268	3.3174874994463e-06	0.000162120961278536	4.26172105368898				OpenSea
cg02674384	-1.37676225997762	-3.05295862755948	-3.73078135366338	0.00030449848345686	0.00409201383016594	0.0822036670379616	SIAH3;SIAH3	5'UTR;1stExon	NM_198849;NM_198849	OpenSea
cg05501285	-1.376656175717	-4.67556599545592	-4.1282500959505	7.16469761795945e-05	0.00135961038286959	1.41053730697872	P4HA2;P4HA2;P4HA2;P4HA2;P4HA2	TSS1500;TSS1500;TSS1500;TSS1500;TSS1500	NM_001017974;NM_004199;NM_001017973;NM_001142599;NM_001142598	Island
cg13566610	-1.37644754899907	-0.291021739106022	-3.92128798038533	0.000154022581721533	0.00242084099010275	0.706402761266047	RELN;RELN	TSS200;TSS200	NM_173054;NM_005045	Island
cg15726154	-1.37642184345051	1.84160869438682	-5.33584667148319	5.19164800526709e-07	5.57526780468813e-05	5.99547850940997	SHOX2;SHOX2;SHOX2	Body;Body;Body	NM_001163678;NM_006884;NM_003030	S_Shore
cg05844247	-1.37641574620518	-1.57143257986519	-6.36319048221756	4.73650750152261e-09	6.33250405185322e-06	10.408299317466	PAX1	Body	NM_006192	N_Shore
cg10203211	-1.37639645159676	2.2913466788566	-4.74884071266015	6.24519491506266e-06	0.000242000944121921	3.67218514805743	ENPP6	Body	NM_153343	Island
cg22338127	-1.37631958756563	-1.64329619270421	-4.04718316145439	9.69857396368745e-05	0.0017040635694695	1.13157516067121	IRF6	TSS200	NM_006147	Island
cg00840310	-1.37626886057198	-2.48102733699225	-3.7260238051667	0.000309636291155884	0.00414522695928007	0.066917936930845				Island
cg22983083	-1.37620211111545	-2.74605283698252	-4.59992971360262	1.14287184187915e-05	0.000361071532931879	3.11006655661392	ADAMTS10	Body	NM_030957	Island
cg02327549	-1.37613210530358	-2.53478970345624	-3.15038194444971	0.00210336412717525	0.0184664286193436	-1.66792887445469	NRK	TSS1500	NM_198465	N_Shore
cg07095230	-1.37612640050829	1.50867845374167	-3.58003104028401	0.000513819382168738	0.00614335082459536	-0.394809741730988	TBX2	Body	NM_005994	Island
cg12594001	-1.37609864315091	-0.0728561681337484	-6.2234781906626	9.1714657626174e-09	8.12360734411769e-06	9.78622185510604				N_Shore
cg16714096	-1.37609156078297	0.0845269062720747	-5.6272961449772	1.42647970988267e-07	2.86999887310176e-05	7.20666946368837				Island
cg09652427	-1.3760059585283	-4.83177484282433	-3.68961147367548	0.000351773573207292	0.00457598767196379	-0.0495766847769792	BTBD11	TSS200	NM_001018072	Island
cg10659805	-1.37598074111748	0.060186571870314	-4.62671051736868	1.02603867322743e-05	0.000334864781929574	3.210293436644	DLX6AS	Body	NR_015448	Island
cg22777952	-1.37585676638227	-1.44360393029808	-4.36816034384992	2.86015376101593e-05	0.000692951263487637	2.25908808420162	FOXB1;FOXB1	5'UTR;1stExon	NM_012182;NM_012182	Island
cg00417421	-1.37569275200053	-3.97157233465969	-5.18266434275169	1.00896183085097e-06	7.98460331580871e-05	5.37356606717314	TSHZ2;TSHZ2	1stExon;5'UTR	NM_173485;NM_173485	Island
cg00790395	-1.3756301209049	-0.691681509441323	-4.1487147908554	6.63339307219243e-05	0.00128433245907753	1.4815899708015	CYP26C1	Body	NM_183374	Island
cg00405198	-1.37556828878298	-3.26003191507255	-3.79310057382834	0.000244247243422401	0.00344995007994512	0.283805184918791	TFAP2A	TSS200	NM_001042425	Island
cg01277155	-1.37544568637435	0.162462667082643	-5.39819934906005	3.94976936809313e-07	4.79780306361578e-05	6.25159149408487	SLC26A5;SLC26A5;SLC26A5;SLC26A5;SLC26A5	5'UTR;5'UTR;5'UTR;5'UTR;5'UTR	NM_206885;NM_198999;NM_206883;NM_001167962;NM_206884	N_Shore
cg05522011	-1.37542935426069	2.43798945090166	-4.22021090809831	5.05833469678477e-05	0.00104841594601818	1.73179169598442	PRDM8;PRDM8	Body;Body	NM_001099403;NM_020226	N_Shore
cg02571816	-1.37540348482556	0.59466021179358	-3.56065271057386	0.000548985285928314	0.00647291640916113	-0.455016070912766	PPP1R14A	TSS1500	NM_033256	Island
cg11877129	-1.37529927392583	-2.42078541908396	-4.45472598349474	2.03733223018886e-05	0.000542905407526587	2.57343384023437	TMEM132C	Body	NM_001136103	Island
cg11423130	-1.37508497037856	3.33522403387574	-2.85340658344503	0.00517424569739181	0.0372916835371346	-2.46895252312833				Island
cg00912625	-1.37507888523903	-0.351072510641539	-4.73252219702892	6.67647770655991e-06	0.000252730313831097	3.61001677810275	CNTN4	TSS1500	NM_175607	Island
cg26254792	-1.37507099477591	0.359389782211126	-4.83673839192158	4.34845522612705e-06	0.000191649169933407	4.00940266633476	HOOK1	TSS1500	NM_015888	N_Shore
cg12929755	-1.37496393324614	-3.3775903091761	-4.02663909826972	0.000104657014282444	0.00180440507874367	1.06152009801869	CALCR;CALCR	TSS1500;TSS1500	NM_001164737;NM_001742	Island
cg02381192	-1.3748946500219	-1.9361774875908	-5.95402946785698	3.22087582231502e-08	1.39599713243736e-05	8.60457814481226				Island
cg20429104	-1.37487885431548	3.59138784269947	-5.154974375645	1.13645737536545e-06	8.53521384453875e-05	5.2622783472392	ZNF516	Body	NM_014643	Island
cg07788369	-1.37483175188945	1.29731080357714	-5.89813405595203	4.16641384095574e-08	1.5839042615535e-05	8.36261270919612	DLX6AS	Body	NR_015448	OpenSea
cg14270434	-1.3748243530833	1.95936937611695	-4.81505424229792	4.7563522973771e-06	0.000203164697248246	3.92584549167534				N_Shore
cg17621718	-1.37478150825076	-3.31999786716742	-3.24681765915481	0.00154961033944439	0.014542643001345	-1.39365669237458	CCK	TSS1500	NM_000729	Island
cg06691343	-1.3744922021014	3.47761247968002	-5.72689441102011	9.10165230967766e-08	2.30759049784055e-05	7.62849710883403				OpenSea
cg00679738	-1.37427825907307	-2.88926311990445	-4.60276982301829	1.12989610126113e-05	0.00035817668827029	3.12067738207118	FAM89A	Body	NM_198552	Island
cg02759110	-1.37418758271827	-4.3139429931698	-4.06862105841023	8.95557486867007e-05	0.00160558783211526	1.20495528317138	UCP1	1stExon	NM_021833	N_Shore
cg02283535	-1.37417436019445	-0.459053419803073	-3.30260185331788	0.00129481200474028	0.0126495885277098	-1.23191479487734	IL1RAPL2;IL1RAPL2	5'UTR;1stExon	NM_017416;NM_017416	Island
cg14359824	-1.37416285284431	1.09181939401898	-3.85483136355897	0.000195859722000581	0.00290611150127782	0.485996444078179	C9orf135	TSS200	NM_001010940	OpenSea
cg06259025	-1.3740398446179	0.703138701735707	-5.29235206759097	6.27621217987266e-07	6.18273823978212e-05	5.81782898623804	THSD1P	TSS1500	NR_002816	Island
cg11278602	-1.37400065913639	-2.17276714913661	-6.40615462575261	3.86074099869338e-09	5.86418732541173e-06	10.6008158008489	HCG4	Body	NR_002139	Island
cg19410791	-1.37397456230921	1.76824133246963	-6.67126823963381	1.08023820154687e-09	2.89608985903079e-06	11.8006845791488	CD8A	TSS1500	NM_001145873	Island
cg00630958	-1.37396237270706	-1.21850211444395	-4.13674376708135	6.93941003181576e-05	0.00132847901757031	1.43999635762852	LEPR;LEPR;LEPR	5'UTR;5'UTR;5'UTR	NM_001003680;NM_001003679;NM_002303	Island
cg02986494	-1.37393871565499	-3.09644237049566	-3.66577840867733	0.000382238537969036	0.00488577383269151	-0.125348920880503	MIDN	TSS1500	NM_177401	Island
cg12837306	-1.37384267327941	-3.28318928167862	-3.12899703619529	0.00224886087355467	0.0194456082335662	-1.72782418522715				Island
cg14241323	-1.3737024621457	-2.44533114734231	-3.61918596884569	0.000449157053521517	0.00553832803457647	-0.272380994143231				Island
cg00807871	-1.37370177086389	2.0008242169697	-4.39055568745703	2.62086890011789e-05	0.000650542683001511	2.34000578518041	MDGA1	Body	NM_153487	Island
cg08176368	-1.37369496995868	-1.20996029284436	-3.67019769634659	0.000376407027160275	0.00482678743430556	-0.111327352360695	MMP9	Body	NM_004994	Island
cg21351102	-1.37366644750441	-1.1917304186179	-3.52044101578127	0.000629335786625133	0.00720588407203966	-0.579129823659798	MYL12A	TSS1500	NM_006471	Island
cg26057751	-1.37361714373847	0.0336527147231521	-5.25736800818771	7.30647358246026e-07	6.68954414920568e-05	5.67554744910585	CD8A;CD8A;CD8A;CD8A	Body;Body;Body;Body	NM_001145873;NM_171827;NM_001768;NR_027353	Island
cg06367154	-1.37343843143675	-5.42592611422958	-5.92501754655829	3.68177889006413e-08	1.4856034033514e-05	8.4788481928077				Island
cg25599538	-1.37342754381481	-5.32561895841556	-3.54879544971282	0.000571610751440698	0.00667410971631947	-0.491728837087208	UCP1	TSS200	NM_021833	Island
cg14071179	-1.37341537146795	-1.56085203065517	-3.70929269164194	0.000328365834300854	0.00433656899141959	0.0132806499821578	PRDM6	Body	NM_001136239	Island
cg05766140	-1.37340787359402	-2.58687153758997	-4.28086770178131	4.00990659964776e-05	0.000886538503287716	1.94643407656444	IRF4	TSS200	NM_002460	Island
cg17285325	-1.37308087049391	-2.33687164051512	-3.0551672595678	0.00282610544182577	0.0232544755293932	-1.9319972238571	TYMP;TYMP;TYMP;TYMP;TYMP	1stExon;5'UTR;1stExon;5'UTR;TSS200	NM_001113755;NM_001113755;NM_001953;NM_001953;NM_001113756	Island
cg15987088	-1.37306808820999	-3.03645148829864	-4.10700462390999	7.75933941978377e-05	0.0014438057449674	1.33704165171675	GHSR;GHSR	TSS200;TSS200	NM_004122;NM_198407	Island
cg01840183	-1.37293288125115	1.89126865865996	-4.09690763243437	8.05825857819816e-05	0.0014839500349984	1.30220859527568				OpenSea
cg17031543	-1.37292782883434	0.333471648258059	-4.60799515554537	1.10639432728003e-05	0.000353227021347739	3.14021088249018	SPATA18	Body	NM_145263	S_Shore
cg13345942	-1.37291352304579	-0.873683017385441	-5.71779601271713	9.48454467244921e-08	2.34735540368635e-05	7.58980213690639				Island
cg27659049	-1.37274102835037	1.30725568249071	-4.58455562298871	1.21565367601661e-05	0.000376973377653259	3.05270345219327				Island
cg22091110	-1.37266899287785	-1.31929557603168	-4.45834707554455	2.00844717333273e-05	0.000537757982961843	2.58667496560766				Island
cg05630556	-1.37254106575246	-2.63398452305344	-4.19657518716095	5.53436852667834e-05	0.00112043716134305	1.64874102812606	MCTP1	Body	NM_024717	N_Shore
cg14582763	-1.37253006898867	-1.40958071329447	-3.33224734218156	0.00117591149000662	0.0117299640945809	-1.14504961660554	ZNF578	TSS200	NM_001099694	Island
cg11620238	-1.3724861081185	-4.78543682629396	-3.55321079451097	0.000563084638965231	0.00659740328104078	-0.478069166174659	NPR3	TSS1500	NM_000908	Island
cg14539978	-1.37236351662788	-0.880492096247837	-3.96403206938537	0.000131778739899303	0.00214947296722898	0.849646180256256				OpenSea
cg05326023	-1.37225210536617	-3.90218041773037	-3.86432996386695	0.000189278255000637	0.00283210324404048	0.517326092054817				Island
cg15172529	-1.37222132503146	-1.2653691518562	-4.37903510076554	2.74144435396726e-05	0.000671719604015745	2.29834453628576	FAM26F	5'UTR	NM_001010919	N_Shore
cg22345692	-1.37186812892042	-1.64364049408679	-5.52786996288833	2.22520543255492e-07	3.60213285575508e-05	6.78951220739513	NPR3	Body	NM_000908	Island
cg12716639	-1.3718335055187	2.8137632904417	-4.71066742417735	7.29954864593755e-06	0.000266912700503249	3.52697396334983	USP2;USP2	Body;Body	NM_004205;NM_171997	N_Shore
cg25739875	-1.37182826522338	-0.991935122592534	-4.98746095124352	2.31696758946414e-06	0.000129663009300409	4.59668149958773	TFAP2A;TFAP2A	5'UTR;1stExon	NM_001042425;NM_001042425	Island
cg26644059	-1.37163776895225	-3.05993027960899	-3.88194629670163	0.000177625932269176	0.00269838536182868	0.575583882916434	CRB3;CRB3	TSS200;TSS200	NM_139161;NM_174881	Island
cg21695661	-1.371308237846	0.520916933426735	-4.83336916140817	4.40952576861351e-06	0.000193455751786106	3.99640412858914				S_Shore
cg13546935	-1.37123590032047	0.474509182547921	-4.32138405117412	3.42967554936073e-05	0.000789307572069026	2.09100369194715	SPDYA;SPDYA;SPDYA;SPDYA	5'UTR;1stExon;5'UTR;1stExon	NM_182756;NM_001142634;NM_001142634;NM_182756	Island
cg07995179	-1.37123383804549	-0.108003126201836	-4.30808381562785	3.61060788112938e-05	0.000820144290153311	2.04344110688704				Island
cg09028204	-1.37123171365662	-1.54711076883988	-3.06874199391227	0.00271061646364301	0.0224896730666146	-1.89476212849621	KCNS1	TSS200	NM_002251	S_Shore
cg05323533	-1.37122958059487	1.49853921610582	-4.38933056870573	2.63344405805311e-05	0.000652703126250368	2.33557187343708	PHOX2B	Body	NM_003924	N_Shore
cg22136363	-1.37121993505504	3.70365261857075	-4.63536316083949	9.90826145269914e-06	0.00032701238899609	3.24275794380037	LSP1;LSP1;LSP1;LSP1	3'UTR;3'UTR;3'UTR;3'UTR	NM_001013254;NM_002339;NM_001013253;NM_001013255	OpenSea
cg23551753	-1.3712046610079	-1.80157220908824	-4.47629549346611	1.87101260682517e-05	0.00051218476461005	2.65241425336743				Island
cg01404615	-1.37088803439464	-2.29387145198035	-3.79492176677272	0.000242669687268207	0.00343399655403977	0.289734904888253	DKK2	TSS1500	NM_014421	S_Shore
cg13968218	-1.37088503638902	-1.69256136204518	-4.45865898055321	2.00597771518424e-05	0.000537448589319731	2.58781584059672	GPR144	Body	NM_001161808	S_Shore
cg23610041	-1.3708098268848	-3.20989729112277	-3.45064917604269	0.000795706177896186	0.00865723597583164	-0.791894716775294				N_Shore
cg00755043	-1.37034131686823	-0.938753624487943	-4.96111217656192	2.58857512456759e-06	0.000138430144527277	4.49320832499393	NXNL2;NXNL2;NXNL2;NXNL2	1stExon;1stExon;5'UTR;5'UTR	NM_001161625;NM_145283;NM_145283;NM_001161625	Island
cg03451212	-1.37031509116864	-4.8504487758573	-3.6450431353619	0.000410761413982376	0.00516595443524112	-0.190963452811882	SLCO5A1;SLCO5A1;SLCO5A1;SLCO5A1	5'UTR;TSS200;5'UTR;1stExon	NM_030958;NM_001146009;NM_001146008;NM_001146008	Island
cg26667075	-1.37019269199004	-1.81572588083491	-3.87905837786052	0.000179488107306888	0.00271895385472715	0.566019833907654	SYCE2	TSS1500	NM_001105578	Island
cg09123188	-1.37014705348144	-0.0541302433907385	-4.69369898069314	7.8218276904663e-06	0.000279222521795534	3.4626701576669				Island
cg20615379	-1.37012127667466	-4.20566460289148	-3.52932836818501	0.000610675937079666	0.00703522881226982	-0.551794465050557	LOC100133612	Body	NR_024455	S_Shelf
cg16019142	-1.37005374295494	-1.91111815028831	-4.36658532026092	2.87775223055197e-05	0.000696418270444761	2.2534080469039				Island
cg12646649	-1.37004140815741	-0.0393581637625034	-4.46735391558118	1.93830466155426e-05	0.000525486580226259	2.61964170170833	LBX1	Body	NM_006562	Island
cg24811290	-1.36998868358848	0.451519939097416	-5.60045224806318	1.60905704560996e-07	3.04234722861979e-05	7.09364844924133	FAM198B;FAM198B;FAM198B	5'UTR;5'UTR;5'UTR	NM_001128424;NM_001031700;NM_016613	OpenSea
cg26518861	-1.36995903931048	-0.559055503036113	-3.26748867347048	0.00145017519592822	0.0138042563351792	-1.33398466043208				Island
cg02036261	-1.36990366032936	-0.381501108737013	-3.49051892348846	0.000696189597090946	0.00779455888565845	-0.670762638870009	OTX2	5'UTR	NM_021728	Island
cg23169957	-1.36988293359547	-1.35338493319908	-3.17447765280191	0.00194993307443746	0.0174177836441446	-1.60003688497362	MACROD2	TSS200	NM_080676	Island
cg13757826	-1.36975240196519	-4.38609211918675	-3.24589097150785	0.00155421376472355	0.0145748926495442	-1.39632455885418	CORO6	Body	NM_032854	Island
cg00202711	-1.36971528891377	-0.652342194361551	-3.75616914563714	0.000278421819308868	0.00381892264540307	0.164025290527528	HTR2C	TSS200	NM_000868	N_Shore
cg22044002	-1.36958195321787	0.606210815125927	-4.16905657458779	6.14285405409495e-05	0.00121100472900726	1.55246557801394	CYP26C1	Body	NM_183374	Island
cg21907579	-1.36958111276662	0.162802722087651	-4.00297911445335	0.000114211070873806	0.0019304361664556	0.98116337780883	TBX5;TBX5;TBX5;TBX5	1stExon;1stExon;5'UTR;5'UTR	NM_080717;NM_000192;NM_000192;NM_080717	Island
cg13745201	-1.36953183902481	-0.474012140459836	-4.59429252943027	1.16905515922337e-05	0.000367807513176238	3.08901855173196				Island
cg09595202	-1.36924681658177	-3.31119598770122	-3.46468500318518	0.000759236747764093	0.00834391982688827	-0.749377239225065				Island
cg19439706	-1.36923197188936	-1.52298445547807	-3.27742878626633	0.00140451208098989	0.0134680586587218	-1.30518006466702	TRPA1	TSS200	NM_007332	Island
cg08236358	-1.36909947766485	-0.90728196680062	-4.71077682205245	7.29629369373818e-06	0.000266912700503249	3.52738902793312	PSMD4	TSS1500	NM_002810	OpenSea
cg19942237	-1.36908050887749	-2.37503456499892	-4.37369708941749	2.79910847144924e-05	0.000682131224101775	2.27906658869336	PRR15	TSS1500	NM_175887	Island
cg25610515	-1.36906888557919	0.766058642366351	-4.8590998725983	3.96345598759259e-06	0.000181068117379402	4.09581869044935	LUZP1;LUZP1	TSS1500;TSS1500	NM_033631;NM_001142546	OpenSea
cg12161959	-1.36891268398945	1.9189826430683	-2.69889843319515	0.0080615151779529	0.0525620094154892	-2.85886137481007				Island
cg16604516	-1.36890770751045	0.205908911956685	-7.41269386018356	2.78194100570706e-11	5.19280354648441e-07	15.2504830633986	FBLN2;FBLN2	TSS1500;TSS1500	NM_001998;NM_001004019	Island
cg03742238	-1.36885518186245	-0.250200717094838	-4.63949571612886	9.74424053729235e-06	0.000323477446264946	3.25827728644172	PHOX2B	Body	NM_003924	N_Shore
cg11614451	-1.36882445771342	-1.56913830944245	-4.32063618025174	3.43961343892768e-05	0.000791108744855939	2.08832653937513	TRIM59	TSS200	NM_173084	Island
cg23089840	-1.36872462111405	0.974136647963301	-4.89742493921641	3.37927499457637e-06	0.000164098255576201	4.244509234754	LRRC3	TSS1500	NM_030891	N_Shore
cg03364108	-1.36848083467689	-1.78759609726339	-3.54410551159184	0.000580800497134237	0.00676057472590214	-0.506223392648671	C22orf45;C22orf45;UPB1	TSS200;TSS200;TSS1500	NR_028484;NR_028483;NM_016327	Island
cg01257975	-1.36832278694468	-0.0744980043939281	-5.76573484866935	7.63075330205627e-08	2.11413886934814e-05	7.79404089101726	CACNA1I;CACNA1I	Body;Body	NM_001003406;NM_021096	Island
cg05639912	-1.36822756680026	-3.5729301317547	-3.24411529787767	0.00156307031018533	0.014642472350681	-1.40143485410154	DLX3	Body	NM_005220	Island
cg08382774	-1.3681442862394	-4.53353746247772	-3.26343241446553	0.00146920442562355	0.0139468124184762	-1.34571844331666	NKX6-2	TSS1500	NM_177400	Island
cg22995106	-1.36807309994973	-0.920020976471454	-5.0903462422675	1.49823336929294e-06	0.000100120350493919	5.00391568282806	SF3B3;COG4	5'UTR;TSS1500	NM_012426;NM_015386	S_Shore
cg06980251	-1.36804055097257	-3.35462106181135	-4.96899782986835	2.50419582354969e-06	0.000135693369772233	4.52414032615121				Island
cg11400953	-1.36795628726076	-3.51099892217166	-4.14830891720014	6.64355306474178e-05	0.00128593041762072	1.48017833962546	HPSE2;HPSE2;HPSE2;HPSE2	Body;Body;Body;Body	NM_001166244;NM_001166245;NM_021828;NM_001166246	Island
cg13850606	-1.36789754266813	-0.617130898724383	-3.44034982148144	0.000823508674833318	0.00888973884083441	-0.823006181836138				Island
cg19504005	-1.36788168654367	-1.09471294734649	-3.63858893334956	0.000420043272686302	0.00525602759523402	-0.211328210573963	SMOC1;SMOC1	1stExon;1stExon	NM_022137;NM_001034852	Island
cg01229860	-1.36788084942003	-2.65792002850446	-5.07167558964882	1.62217903698658e-06	0.000104946887038121	4.92964050751759	DLX6AS;DLX6	Body;TSS1500	NR_015448;NM_005222	Island
cg14880348	-1.36775490870969	3.98418293829223	-5.94493000767198	3.35896756945858e-08	1.42471771365607e-05	8.56511107608425	COL9A3	TSS1500	NM_001853	N_Shore
cg06092815	-1.36770378842376	-0.876436688687694	-4.29508888839836	3.79623917752041e-05	0.000851186543745088	1.99706928772132	SPHKAP;SPHKAP	TSS200;TSS200	NM_001142644;NM_030623	Island
cg27142536	-1.36753011676047	-1.16621718281349	-3.57585048719412	0.000521220855876458	0.00621289953845146	-0.407819908276698				Island
cg16404040	-1.3674521377712	-0.0868018320021146	-5.46885219296108	2.891795639019e-07	4.09414387916599e-05	6.54380987874394				Island
cg01638025	-1.36732181339768	-0.986885078620468	-5.68814231423448	1.08454579628606e-07	2.53144142991562e-05	7.46390926650399	DOCK5	TSS1500	NM_024940	N_Shore
cg25722465	-1.36731301115934	-2.77530742329586	-3.15605389824462	0.00206626935923721	0.0182190246704889	-1.65198607825068	KDR;KDR	1stExon;5'UTR	NM_002253;NM_002253	Island
cg01523865	-1.36728433266783	1.11272188447957	-4.97718904356255	2.41938204696393e-06	0.000133086535889124	4.55630297591719	ZIC3	Body	NM_003413	Island
cg18856632	-1.36728208866976	-1.12057607184462	-4.27760949339691	4.06046416156957e-05	0.000895133784132834	1.93484965912586				Island
cg08058894	-1.3670887859893	-0.52236840910516	-4.56138235859221	1.33389592067825e-05	0.000402678936655818	2.96648198424508	TOX2;TOX2;TOX2	TSS1500;Body;TSS1500	NM_001098796;NM_001098797;NM_032883	Island
cg03187299	-1.36704821718186	-2.21366019508831	-3.29018127903907	0.00134789645687314	0.0130524777741238	-1.26812139023996	C3orf67	TSS200	NM_198463	Island
cg20055426	-1.36692336513962	-0.784064768120353	-4.84445252527072	4.21170650703954e-06	0.000187782078221175	4.03918549277866				Island
cg05359853	-1.36684813307855	-1.12195347861125	-5.20951568824294	8.98706842858733e-07	7.46418090703573e-05	5.48181854738401	PPM1H	Body	NM_020700	N_Shore
cg13378394	-1.36678473020719	-2.64344204888473	-4.19906896912016	5.48218123750043e-05	0.00111154018257929	1.65748797348	KCNC3	1stExon	NM_004977	Island
cg25640519	-1.36676352623448	-0.0369007452165173	-4.06537355871951	9.06451486778615e-05	0.00162040637356053	1.193821229948	GRK7	Body	NM_139209	S_Shore
cg03340466	-1.36655995079309	-0.700783507303332	-4.21704834229805	5.11967118541898e-05	0.00105775587468026	1.72065995104647	FAM163A	5'UTR	NM_173509	Island
cg22340508	-1.3665270001223	1.86377189786114	-5.80150788619125	6.48395597850509e-08	1.95509247882194e-05	7.94701877048851				Island
cg04078410	-1.36645535152975	-0.0323024910695129	-3.37689876907292	0.00101597719700027	0.010472581016198	-1.01303208074731				S_Shore
cg24996179	-1.36636957848025	-2.07111278532934	-3.07983614029203	0.00261949430773604	0.0219072103064784	-1.86422879121732				Island
cg19876672	-1.36626770332779	0.349950970079818	-4.84915028064817	4.13048543506099e-06	0.000185559279199765	4.0573373530083	VAX1	3'UTR	NM_199131	N_Shore
cg21231400	-1.36618511604498	-0.328370107071084	-4.64996695485628	9.34032095448751e-06	0.000314763902908462	3.29764155054014				Island
cg21433429	-1.36606549019612	-1.77096140642619	-4.49758370923834	1.71975724257077e-05	0.000481920499355946	2.73061813913452				S_Shore
cg19937938	-1.36597932032267	-2.38232851920181	-2.76789163895246	0.00662761653680648	0.0451465708747973	-2.68707062143219	RSPO4;RSPO4	TSS200;TSS200	NM_001040007;NM_001029871	Island
cg02450613	-1.36590764545798	-5.20585807717984	-3.85732755442092	0.000194109332656042	0.00288598126941282	0.494224128006509	GDNF	TSS1500	NM_000514	Island
cg22230538	-1.36571774355121	-4.5238668943199	-3.12638461104037	0.00226726216475075	0.0195685924000686	-1.73511793313236				N_Shore
cg22273939	-1.36550812527937	-1.93213639781718	-5.98361121943725	2.80940816668626e-08	1.32073083508114e-05	8.73308638739762	LOC284798;LOC284798;LOC284798	TSS1500;TSS200;Body	NR_027093;NR_027092;NR_027091	Island
cg20532999	-1.36546564991538	-0.434665841505796	-4.43319411647253	2.2175494917459e-05	0.000577824065926669	2.49485049730928	MIR548H4;NOX5	Body;Body	NR_031680;NM_024505	Island
cg05817758	-1.36522718984287	-0.716467380017238	-4.31920743928722	3.45867601780196e-05	0.000794084884969603	2.08321297516947	RASSF10	TSS200	NM_001080521	Island
cg05436064	-1.36515752531663	-4.35827918728647	-4.7263385993678	6.84733601756637e-06	0.000256862320591324	3.58649536361956	HSF4;HSF4;FBXL8	TSS200;TSS200;Body	NM_001040667;NM_001538;NM_018378	Island
cg27317433	-1.36514260198312	-2.97246794865249	-3.38785306879357	0.000979984853565656	0.010177174394581	-0.98042826722065	GAMT;GAMT	TSS1500;TSS1500	NM_138924;NM_000156	Island
cg02126117	-1.36502452910754	-2.00874213304836	-4.44958339808598	2.07904404800008e-05	0.000551709932378784	2.55464171185295	SHISA2	TSS1500	NM_001007538	Island
cg04808059	-1.36500310061708	-5.03227769536675	-4.35223676675107	3.04295352125159e-05	0.000724235713780281	2.20172789030576	TOX2;TOX2;TOX2	TSS1500;TSS200;TSS1500	NM_001098796;NM_001098797;NM_032883	Island
cg03663715	-1.36476538945175	-3.03500234476586	-4.69184136370478	7.88115640330049e-06	0.000280756701763705	3.45563968300253	FOXD1	TSS1500	NM_004472	N_Shelf
cg06529756	-1.36475850085604	-0.588932005116164	-4.27085036547809	4.1673079063545e-05	0.000912598947203643	1.91083763539869	SV2C	5'UTR	NM_014979	Island
cg04521957	-1.36472774443267	-3.96732023524017	-3.12451505404693	0.00228051660830884	0.0196578328013231	-1.74033452974456	SKAP2	TSS1500	NM_003930	Island
cg03781731	-1.36462086848521	-0.687862764232134	-3.92317348248941	0.000152970063581489	0.00240878917436281	0.712697113369925	WBSCR27	Body	NM_152559	N_Shore
cg14425863	-1.36455038519159	-2.12119382868781	-3.48407069529305	0.000711447464631446	0.00792486482454588	-0.690428471591056	USH1C;USH1C	TSS200;TSS200	NM_153676;NM_005709	Island
cg25444386	-1.36454352750333	0.722484137392554	-5.243319123249	7.76515677498716e-07	6.9077023669026e-05	5.61856393994208	KDR	Body	NM_002253	N_Shore
cg15972294	-1.36450342960917	0.0768619403216933	-4.23721004441487	4.74055412597849e-05	0.00100070385150131	1.79172730367713	GNAI2	TSS1500	NM_002070	N_Shore
cg20904489	-1.36447050036803	2.41624476089578	-5.94583863875047	3.34492081800268e-08	1.42223261231118e-05	8.56905075096345	NRN1	Body	NM_016588	N_Shore
cg15123730	-1.36436611282865	0.811307473523676	-4.81684887862691	4.72123006011935e-06	0.000202262510320463	3.93275184667692				Island
cg05589845	-1.36421682380527	-2.24622797705646	-5.06769084612843	1.64989724698347e-06	0.000106022781840879	4.91380980593501	EVX1;EVX1	1stExon;5'UTR	NM_001989;NM_001989	Island
cg03782157	-1.36418186661862	-0.620482874271001	-4.22669702325079	4.93474082029308e-05	0.00103008819740279	1.7546403292486				Island
cg21259253	-1.36417167920614	-2.22343869279054	-4.03586010569848	0.000101144647151287	0.0017597738666069	1.09293142118762	PHLDA2	3'UTR	NM_003311	Island
cg07936950	-1.36415068188044	1.47189624844711	-3.51994103986692	0.000630401349512427	0.00721538969682935	-0.580666014387313	DLX1;DLX1	3'UTR;3'UTR	NM_001038493;NM_178120	Island
cg00807586	-1.36398793201819	-1.62704001097929	-4.29392659525682	3.81328273348949e-05	0.000854326333332087	1.99292647249868	DLEC1;DLEC1	1stExon;1stExon	NM_007337;NM_007335	Island
cg11257429	-1.36378698729254	-3.67125729114234	-4.51073649284275	1.63228274339166e-05	0.000464330146425256	2.7790611549797	COL23A1	Body	NM_173465	Island
cg24430580	-1.36355831102688	-0.734304755292913	-4.59931913722643	1.14568018207385e-05	0.000361704354896277	3.10778597227997	PITX2;PITX2;PITX2;PITX2	1stExon;5'UTR;Body;Body	NM_000325;NM_000325;NM_153426;NM_153427	Island
cg19084479	-1.3633627979338	1.57462941117415	-4.23427847257484	4.79395217827885e-05	0.00100862935198102	1.7813789903432	POLD2;POLD2	TSS1500;TSS1500	NM_006230;NM_001127218	S_Shore
cg12921750	-1.3632003493875	-1.87063092994404	-4.7985798494859	5.09084538136661e-06	0.000212382611347517	3.86252317091316	NETO1	TSS1500	NM_138966	Island
cg07248223	-1.36308078277537	2.66703954516753	-4.86910347085723	3.80214247786719e-06	0.00017647488614202	4.13455902696782	CCR7	Body	NM_001838	OpenSea
cg04013595	-1.36306741469876	-3.05748927681043	-4.26724353884354	4.22542337025795e-05	0.00092203534025608	1.89803518870682				OpenSea
cg04122601	-1.3629633081625	-2.68321706102504	-4.01829073051327	0.000107937373581516	0.00184858033655515	1.0331267876399	STYK1;STYK1	5'UTR;1stExon	NM_018423;NM_018423	Island
cg06976250	-1.36288592708814	1.1227539173848	-3.91619888594262	0.000156898001607363	0.00245493573096403	0.689425133301904	ANKK1	1stExon	NM_178510	Island
cg12792011	-1.3628392009308	-2.18236908047715	-3.38910995827822	0.000975932530769216	0.0101463402984658	-0.976681901591428	ZNF329	5'UTR	NM_024620	Island
cg22665696	-1.36264974274136	-3.37009712955618	-4.11552736048736	7.51532406454341e-05	0.00140960190522426	1.36649197573077				Island
cg15042811	-1.36262461919363	-3.00613004184048	-2.7563331030584	0.00685034559507075	0.0463222218170142	-2.71611300034689	FREM3	TSS200	NM_001168235	Island
cg15239123	-1.36259160197975	-1.14702093930011	-3.46582067397603	0.000756355773682937	0.0083203823311726	-0.745931051324664	SMOC1;SMOC1	1stExon;1stExon	NM_022137;NM_001034852	Island
cg16274476	-1.36256807562349	-0.755294427186963	-4.07290418608458	8.81380978832013e-05	0.00158584615988534	1.21964986926538				OpenSea
cg02039267	-1.36251561997273	-1.33440021180964	-3.94993488267444	0.000138751889552238	0.00223435600099301	0.802276655588533	VAX1;VAX1	Body;Body	NM_199131;NM_001112704	Island
cg10991514	-1.36246150426631	0.117416133653661	-3.37352705047362	0.00102730286951937	0.0105618812795802	-1.02305040166188	DCAF12L2	TSS200	NM_001013628	Island
cg04806447	-1.36241156817738	-0.597689334065438	-4.54904891606111	1.40128649126342e-05	0.000417196368909597	2.92071151233558				S_Shore
cg22055728	-1.36240971575879	-0.989417428321382	-4.78563991700769	5.36947929024037e-06	0.000219866321266258	3.81288333575905	HOXA9	TSS1500	NM_152739	Island
cg04139849	-1.36222080286739	-2.81332585583717	-3.95086398057374	0.000138281672238144	0.0022286997630268	0.805394774963612	FLJ44817	1stExon	NM_001161498	Island
cg13246235	-1.36219276205839	0.439847475240456	-2.9044581960802	0.00445220010402709	0.033174210352318	-2.33602949031139	PHACTR1	Body	NM_030948	Island
cg21293242	-1.36214903750202	-1.36383444974131	-5.24159230193992	7.82344046544716e-07	6.93054206998733e-05	5.6115659168752	TDH	Body	NR_001578	N_Shore
cg02191312	-1.36210201518567	-4.32096406821034	-4.04901461548454	9.63286231645629e-05	0.00169566738297854	1.13783303735842	PTGDR	TSS200	NM_000953	Island
cg04617948	-1.36184107412292	-0.94420724638178	-4.13188588461735	7.0674158553545e-05	0.00134663884345214	1.42314217283927	FOXI2	TSS1500	NM_207426	Island
cg06540146	-1.36179586712529	-2.57420043708975	-3.83496448638029	0.000210336785285418	0.00307571486000926	0.420656244928808	GREM1	5'UTR	NM_013372	Island
cg25555424	-1.36171464109231	-4.4554221486909	-4.44460975069923	2.12016887688179e-05	0.000559584522246628	2.53648099225659	PHLDA2	TSS200	NM_003311	Island
cg19031575	-1.36156043627134	-0.292231957194794	-4.03644377457295	0.000100926160111779	0.00175691846167459	1.09492145447267	RTN2;RTN2;RTN2;RTN2	5'UTR;Body;1stExon;Body	NM_206901;NM_206900;NM_206901;NM_005619	N_Shore
cg22968936	-1.36155936533082	-3.76878415136993	-4.36155115635376	2.93470373963708e-05	0.000706344018853034	2.23526274884745	PAX9	Body	NM_006194	Island
cg24641186	-1.36144735799745	-0.134114300990617	-4.10906421979483	7.69968443155385e-05	0.00143476403055306	1.34415454753706	TFAP2B	Body	NM_003221	OpenSea
cg17054060	-1.36141745922408	2.42119381849297	-3.92982217846811	0.000149313153613895	0.00236356652074512	0.734910341570522				N_Shore
cg14931304	-1.36132591136911	-4.8635522777449	-3.31419522592024	0.00124703374550495	0.0122828179655838	-1.19801961050953	TRIM59;TRIM59	1stExon;5'UTR	NM_173084;NM_173084	Island
cg23737190	-1.36128302191832	2.40033454949323	-5.10971625260202	1.37940932336413e-06	9.55420079266375e-05	5.08114631021547	PI16	Body	NM_153370	Island
cg01031101	-1.36111554317995	0.246778803508892	-4.38976027805745	2.62902672382954e-05	0.000652087583176734	2.3371269671511	NKAPL	TSS200	NM_001007531	Island
cg17725123	-1.36093992310795	-3.91784038101712	-4.38670809125111	2.6605581258582e-05	0.000657827776180993	2.32608354960222	SERHL	TSS200	NR_027786	N_Shore
cg04562217	-1.36072679674737	-3.19837602348486	-2.82127141129391	0.00568220304074922	0.0401141050925724	-2.55158723532595	ROBO1	5'UTR	NM_002941	Island
cg22151446	-1.36067647451897	1.15954158892515	-4.85618003735102	4.01178043119547e-06	0.000182290848263034	4.08452068853185	PCDHGA4;PCDHGA11;PCDHGA11;PCDHGA9;PCDHGA1;PCDHGB1;PCDHGB6;PCDHGA12;PCDHGB3;PCDHGB7;PCDHGA6;PCDHGA8;PCDHGA10;PCDHGA12;PCDHGA5;PCDHGB4;PCDHGA3;PCDHGA2;PCDHGA7;PCDHGB2;PCDHGB5	Body;Body;Body;Body;Body;Body;Body;1stExon;Body;Body;Body;Body;Body;1stExon;Body;Body;Body;Body;Body;Body;Body	NM_018917;NM_032092;NM_018914;NM_018921;NM_018912;NM_018922;NM_018926;NM_032094;NM_018924;NM_018927;NM_018919;NM_032088;NM_018913;NM_003735;NM_018918;NM_003736;NM_018916;NM_018915;NM_018920;NM_018923;NM_018925	Island
cg17314700	-1.36057842711225	0.0816400408858715	-5.70553152437245	1.00257848299764e-07	2.42518988252345e-05	7.53769262411236				Island
cg13933174	-1.36057197773891	-4.25585287042441	-3.20543667312047	0.00176807451990545	0.0161291598382522	-1.51218100907905				Island
cg25189904	-1.36053588174922	0.509635471546359	-4.19064910063525	5.66030425287121e-05	0.0011398422900428	1.62797011286525	GNG12	TSS1500	NM_018841	S_Shore
cg06080874	-1.3605237856129	0.581791336564052	-4.28470290141903	3.9511716137079e-05	0.000877601245670008	1.96007789175911				Island
cg23417203	-1.36047427678011	-4.72151513781985	-3.90567630602442	0.000163006676986167	0.00252869197649581	0.654373063636408	RGS14	Body	NM_006480	Island
cg24712484	-1.36043285986502	-5.4803852832042	-4.89759046945878	3.37694322336174e-06	0.000164055900994673	4.24515303444672	HNF1B;HNF1B	Body;Body	NM_000458;NM_001165923	Island
cg02048807	-1.36038354987478	-5.56682721428183	-3.87332901063926	0.000183237710101766	0.00276148032722842	0.547061417682508	AHNAK2	Body	NM_138420	Island
cg26114124	-1.36036158012773	0.26114172892571	-3.67331376813833	0.000372345970733707	0.00478818572280328	-0.101432798200002	LOC144571	TSS200	NR_026971	Island
cg19694978	-1.36033814646277	-4.83852606270833	-5.19896224378133	9.40561770454274e-07	7.66085290146672e-05	5.4392326326145	MFSD2A;MFSD2A	TSS200;TSS200	NM_032793;NM_001136493	Island
cg18385254	-1.36031935628933	-0.897450826200204	-4.93489840384984	2.88942732834835e-06	0.000148569788651071	4.39060158897615	HSBP1L1	TSS200	NM_001136180	Island
cg18438853	-1.36030502295814	0.201905855084542	-4.96252170643237	2.57329229748464e-06	0.000138018022792495	4.49873507403667	NHLH2;NHLH2	5'UTR;5'UTR	NM_001111061;NM_005599	Island
cg10111292	-1.36023294626137	-1.61753129566567	-3.94795010847835	0.000139761505092651	0.00224643019401555	0.795617430747843				N_Shore
cg17139210	-1.36011426463677	-0.283348342171286	-5.41914152379384	3.60190081422093e-07	4.61812987968412e-05	6.33798677747337	DENND2C	TSS1500	NM_198459	S_Shore
cg04707332	-1.36001399835722	1.84166837252764	-5.49780065109628	2.54347437784772e-07	3.85506255528282e-05	6.66414709088508	TBX15	5'UTR	NM_152380	N_Shore
cg02161478	-1.35992387598194	-0.066761213515323	-4.78498746723814	5.38391351518717e-06	0.000220189982431552	3.81038269442692	OTX2OS1	TSS1500	NR_029385	S_Shore
cg21187352	-1.35986186183216	-2.01714080733275	-3.948530486838	0.00013946555468745	0.00224263538253303	0.797564433474341	GRM7;GRM7	1stExon;1stExon	NM_000844;NM_181874	Island
cg09515953	-1.35980437197942	0.0761504535141915	-3.9591699091158	0.000134145102597999	0.00217879663244789	0.833294188917571	PPP1R14A	TSS200	NM_033256	Island
cg14568183	-1.35980265636693	-0.792393740056305	-4.59376187839884	1.17154957668709e-05	0.000368343925741761	3.08703809944468				S_Shore
cg05197062	-1.35973002371156	-4.97354831780851	-3.31601647914971	0.00123967975758157	0.0122289689232136	-1.19268611398025	GALNTL4	Body	NM_198516	N_Shore
cg18888655	-1.35951094301441	1.8137604619245	-4.85682172274639	4.00111145191505e-06	0.000182096248443373	4.08700325684802	ABHD8	3'UTR	NM_024527	Island
cg20742389	-1.3594112079788	-1.13275010154394	-4.42859895598042	2.25795438303652e-05	0.000584861257946399	2.47811353253195	GIPC1;GIPC1;GIPC1;GIPC1;GIPC1;GIPC1	Body;Body;Body;Body;Body;Body	NM_202470;NM_202468;NM_202494;NM_202467;NM_005716;NM_202469	Island
cg15624813	-1.35934751911369	-0.29287415882048	-3.69005636246558	0.000351227397164487	0.00457099887219836	-0.0481586546151513				OpenSea
cg20405174	-1.35932967116547	-5.38434490928596	-4.23600732807742	4.76239186958655e-05	0.00100411674258683	1.78748115774539	PACSIN1	TSS200	NM_020804	Island
cg15497168	-1.35914859684911	-1.92744570400329	-3.0455282097239	0.00291085830379887	0.0237829769513118	-1.9583529495018				Island
cg01889143	-1.35905295168292	1.88637455675749	-4.53923287161053	1.4572629084991e-05	0.000428751389295623	2.88434260514424				Island
cg07549278	-1.35904544899128	-2.62245338647314	-4.41702451974898	2.36289974226905e-05	0.000603297129471195	2.43600858548012	CACNA1H;CACNA1H	Body;Body	NM_021098;NM_001005407	Island
cg18813158	-1.35900251089317	-3.3945940989863	-3.55127356557328	0.000566810575266728	0.00663230132559828	-0.484063978429349	NKX6-1	TSS1500	NM_006168	Island
cg20173059	-1.35886587897163	-2.77967258585887	-3.78658586154486	0.000249970635240963	0.00351209616263674	0.262611270048543	TTC12;TTC12	1stExon;5'UTR	NM_017868;NM_017868	N_Shore
cg22660147	-1.35877735062438	-2.6401855784806	-4.40277008581363	2.49861967185542e-05	0.000628620122800114	2.3842583070258	HOXB4	TSS1500	NM_024015	S_Shore
cg19036075	-1.35870407088673	-3.26755123853132	-5.78102198901446	7.11817557681009e-08	2.01974863542497e-05	7.85935477205292	LOXL1	Body	NM_005576	Island
cg06113789	-1.35865540923763	1.02441927611547	-5.54822040885459	2.03229498958753e-07	3.42475729674609e-05	6.87456869082274	TTBK1	Body	NM_032538	Island
cg14371312	-1.35864066282535	-0.489403505657986	-3.39175316530653	0.000967461864216815	0.0100787838463185	-0.968799748719591	C9orf110;C9orf109	TSS200;TSS1500	NR_024376;NR_024366	N_Shore
cg05680085	-1.3584943394155	-3.67376653984651	-4.50462067704988	1.67240849909222e-05	0.000472707033286583	2.7565241225393	RHBDD1;RHBDD1	TSS200;TSS200	NM_032276;NM_001167608	Island
cg13411038	-1.3584355867354	-4.78923277406158	-3.55555773579101	0.000558601663084307	0.00655809477039741	-0.470803047856895	SLC9A2	TSS1500	NM_003048	Island
cg01042246	-1.35840203144896	-2.77610845540511	-3.4160184861318	0.000892860500376458	0.00946774674364599	-0.896209413508219	SP5	Body	NM_001003845	Island
cg17227967	-1.35836078436003	-4.48870201428682	-3.19263988338773	0.00184123981546949	0.0166468151117534	-1.54858101713473	C20orf103	Body	NM_012261	Island
cg11064255	-1.35828824044959	-1.9638672094908	-3.95717441973685	0.0001351279855817	0.00219022433157664	0.826587430526724				Island
cg17012575	-1.35827980496878	-5.30560628640916	-3.71766898710435	0.000318858584357362	0.00424124304218655	0.0401105706215992	HYLS1;HYLS1;HYLS1	1stExon;5'UTR;5'UTR	NM_001134793;NM_145014;NM_001134793	Island
cg11183632	-1.35790864832613	-5.41016818699818	-3.76997198686755	0.000265149263318047	0.00367952845340846	0.208687737161871				Island
cg17929687	-1.35790811742875	-2.35010768392509	-3.32892749053089	0.00118869924251621	0.0118281327306112	-1.15480847660677	PTGDR	TSS200	NM_000953	Island
cg08974450	-1.35790126155621	-4.68127828644742	-3.09573207588933	0.00249387205121549	0.021088385968653	-1.82031977091981	ATP2C2;ATP2C2	5'UTR;1stExon	NM_014861;NM_014861	Island
cg22387369	-1.35780871372581	-0.953666778784845	-3.1430680881661	0.00215211107040758	0.0187974966886903	-1.68845170954568	ALPK3	1stExon	NM_020778	S_Shore
cg08332658	-1.35770902544603	-2.57572378785111	-3.11983214065318	0.00231403316465355	0.0198869216798016	-1.75338981910064	ZNF681	Body	NM_138286	Island
cg00507727	-1.35767634620229	-2.1864432080084	-3.32949647549173	0.00118649835837705	0.0118132047785951	-1.15313647744002	ICA1;ICA1;ICA1	TSS200;TSS1500;TSS1500	NM_004968;NM_001136020;NM_022307	Island
cg27260867	-1.35764926231659	2.6851207270462	-4.52792673746103	1.52441648194194e-05	0.000442714913912486	2.84251814684427				N_Shore
cg04517282	-1.35763873698171	-0.251688449633042	-4.37407811022258	2.79495403172691e-05	0.000681365015475982	2.28044208725561				S_Shelf
cg21826946	-1.35762803520791	-4.95043982190506	-4.31286554524779	3.54452557033269e-05	0.000808729353384752	2.06052913103624	GPR160;GPR160	1stExon;5'UTR	NM_014373;NM_014373	Island
cg00016934	-1.35756341816459	-2.95002991004556	-2.65173223988262	0.00919806191979121	0.0580988081947633	-2.97412968186543	BCOR;BCOR	5'UTR;5'UTR	NM_001123384;NM_001123383	Island
cg02825211	-1.3575466297948	-1.04968482584353	-3.89602920249755	0.000168805877873206	0.00259646640512805	0.622299146407218	ACTL9	1stExon	NM_178525	Island
cg00639615	-1.35748122562487	2.2810503565966	-5.37852655978907	4.30636789805602e-07	5.0438203124706e-05	6.17060420316886	FANCI;FANCI	TSS1500;TSS1500	NM_001113378;NM_018193	N_Shore
cg22765338	-1.35747152050505	-0.385347534149359	-4.97970353999572	2.39391180810591e-06	0.000132234802284988	4.5661826435345	RICH2	Body	NM_014859	Island
cg21790626	-1.35746271514917	-4.15572582698685	-2.77671316642101	0.0064620920115439	0.0442739368607723	-2.6648346709036	ZNF154;ZNF154	5'UTR;1stExon	NM_001085384;NM_001085384	Island
cg26170604	-1.35736881140003	-1.07075264255878	-2.75490784338565	0.0068782769861892	0.0464645062062418	-2.71968687457062	NXPH1	Body	NM_152745	Island
cg02918054	-1.35732543694858	-0.226670385335213	-3.67701143333006	0.000367580811487776	0.00473684353557156	-0.08968308276188	SSTR1	5'UTR	NM_001049	Island
cg10523903	-1.35725127866014	-2.38021197849128	-4.00175985461605	0.00011472535715447	0.00193708977433286	0.977031807107608				Island
cg07706463	-1.35711908691792	-1.72645070366096	-4.1340918619188	7.00900990096027e-05	0.0013385355137473	1.43079393721573	GPR88	Body	NM_022049	Island
cg09949775	-1.35708357449817	-1.76337629320679	-3.68177750771861	0.000361524020192498	0.00467688479015801	-0.0745249306493019	COMP;COMP	1stExon;5'UTR	NM_000095;NM_000095	Island
cg15607538	-1.35701401853738	-0.313330553992396	-3.83921126975739	0.000207159029712111	0.00304005740869455	0.434602128292274				Island
cg18525352	-1.35699413951901	1.07094344034449	-3.44690712839131	0.000805703877901799	0.00873978508126624	-0.803206965790618	NUAK1	TSS200	NM_014840	S_Shore
cg01966465	-1.35694599872315	-1.79386245942464	-4.18975327487135	5.67957931062849e-05	0.00114263200447619	1.6248320658467	RUNDC3B;RUNDC3B;ABCB1;RUNDC3B	TSS1500;TSS1500;5'UTR;TSS1500	NM_138290;NM_001134406;NM_000927;NM_001134405	Island
cg20633020	-1.35689271896874	0.293900447317	-4.92701489280495	2.98637473943409e-06	0.000151887109334337	4.35980969122619				S_Shore
cg21122656	-1.35676420691823	-3.42719765268486	-3.41422569230829	0.000898181826023859	0.00951118032992197	-0.901586780522447	HSPA1A;HSPA1L	TSS200;TSS1500	NM_005345;NM_005527	Island
cg05221664	-1.35671024786334	0.740968775446816	-5.226660441836	8.34555943758258e-07	7.17892687110133e-05	5.55110987825206				OpenSea
cg08758850	-1.35669127306144	-4.23995319370597	-5.16528424025292	1.08724954623591e-06	8.34181391330695e-05	5.30367314532994	NR6A1;NR6A1;NR6A1;NR6A1	5'UTR;1stExon;5'UTR;1stExon	NM_033334;NM_033334;NM_001489;NM_001489	Island
cg16535332	-1.3566531954882	-2.47774325983328	-3.17230938515486	0.00196330096507237	0.0175098260209033	-1.60616368066177	AHR;AHR	1stExon;5'UTR	NM_001621;NM_001621	Island
cg14381623	-1.35664455300553	-1.74632696895275	-3.89754629712609	0.000167881044011756	0.00258586807065833	0.627339136655934	LHX3;LHX3	Body;Body	NM_014564;NM_178138	Island
cg02630553	-1.35661897923689	-1.6290127447093	-3.99075196528733	0.000119469814991371	0.00199685280711746	0.939772492286698	FOXB1;FOXB1	5'UTR;1stExon	NM_012182;NM_012182	Island
cg07665260	-1.35645448663078	-1.61254945605778	-4.59202711120964	1.17974013634335e-05	0.000369884456955139	3.08056480312977	TOX2;TOX2;TOX2	TSS1500;Body;TSS1500	NM_001098796;NM_001098797;NM_032883	Island
cg06102330	-1.35640301362057	-1.649302852311	-4.49396117190004	1.74463398447255e-05	0.000486489298687976	2.71729275095995	MSC	TSS1500	NM_005098	S_Shore
cg01935492	-1.35639820394797	-4.36953664092555	-4.16654384560505	6.20150802185422e-05	0.00122004720419212	1.54369719766401	HPSE;HPSE;HPSE	TSS1500;TSS200;TSS200	NM_001098540;NM_006665;NM_001166498	Island
cg08806153	-1.35639010490314	-1.75143856053082	-4.67875124625814	8.31176818476118e-06	0.000291012860080764	3.40614931757273	HOXD11	TSS200	NM_021192	Island
cg02530022	-1.35624358192959	0.896467398641488	-4.55099770742749	1.39042345740744e-05	0.000415037359892224	2.92793813315229	DLX6AS	Body	NR_015448	N_Shelf
cg24496666	-1.3561836642389	-2.27834490080237	-5.22934263391283	8.24932970755442e-07	7.13436900755774e-05	5.56196211473287	GIPC2	1stExon	NM_017655	Island
cg19988449	-1.35611160657644	0.181286575098929	-4.38747515452688	2.65259965810112e-05	0.000656293132226145	2.32885843892316	BNC1	Body	NM_001717	Island
cg19705910	-1.35598680355184	-3.1292175264488	-3.72947229399581	0.000305904045164241	0.00410716527324199	0.0779962436805297				Island
cg22105145	-1.35594256752417	-0.87221289585011	-5.51493121650338	2.35706600137116e-07	3.70194396737009e-05	6.73552211602	LOC642597	Body	NM_001145194	Island
cg00680572	-1.3559283583225	-3.22563092532658	-5.11894394458094	1.32608350408755e-06	9.34890256628328e-05	5.11800003384454	NKX2-8	Body	NM_014360	Island
cg25979559	-1.35590570959327	-1.15903395827178	-3.32003962753873	0.00122357844662143	0.0121048290848655	-1.18089600348733	NHLH2;NHLH2	3'UTR;3'UTR	NM_005599;NM_001111061	Island
cg23049458	-1.35584380315302	-0.242955802533037	-3.4113255259059	0.000906853161327729	0.0095835746429119	-0.910280855023807	L1TD1;L1TD1	5'UTR;5'UTR	NM_019079;NM_001164835	Island
cg02690609	-1.35584135295363	-4.8912345660041	-4.07280551268543	8.81705140884604e-05	0.00158634477065719	1.21931121340721	RSPO3	Body	NM_032784	Island
cg08655662	-1.35577310668302	-0.00898357095102449	-4.94375486725339	2.78416440177186e-06	0.000145104452025699	4.42523015182241				Island
cg08149193	-1.35573060407678	-1.96343158448579	-3.52368274555905	0.000622468021139959	0.00713985514880048	-0.569165338243923	ALX4	TSS1500	NM_021926	S_Shore
cg14453201	-1.35546470088713	-3.23362697180189	-3.149009817966	0.00211243041410723	0.0185252857012245	-1.67178209945754	AHRR	Body	NM_020731	Island
cg00674679	-1.35544502206593	0.128206258720212	-3.74696385549319	0.000287621678643426	0.00391469647959316	0.134308812722557				Island
cg08816037	-1.35538440247774	-3.82570839860207	-3.86207484353123	0.000190821454146236	0.00284865308929604	0.509882688069268	TRIM59;TRIM59	1stExon;5'UTR	NM_173084;NM_173084	Island
cg23554956	-1.3553701034531	-2.3523180960625	-3.91226559561565	0.000159155385825755	0.00248288292441435	0.676314610778997	LOC401463	Body	NR_015374	Island
cg12331389	-1.35534879218324	-5.09861285536639	-3.75182377965722	0.000282729235365436	0.00386448575693943	0.149990662715734	RBP4	Body	NM_006744	Island
cg14432269	-1.35532187547104	-0.019625399778991	-4.5751385160662	1.26242803442505e-05	0.000387628171611905	3.01762983079765				N_Shore
cg03417731	-1.35525568937416	-3.66459871211963	-3.14061669600184	0.00216868317779089	0.0189068055679771	-1.69532152786092	RBM11	TSS200	NM_144770	N_Shore
cg04337653	-1.35525293486262	0.119169955086278	-5.3834392790685	4.21447457869639e-07	4.98466943839208e-05	6.19081287590088	SIM1	Body	NM_005068	Island
cg27268840	-1.3551628017361	-2.99855836711572	-3.47339245804499	0.000737409072971515	0.00815051180753051	-0.722931574128368	ZFP90	TSS1500	NM_133458	Island
cg23710218	-1.35512163348793	-0.56000433505797	-4.44245178900679	2.13825525875944e-05	0.00056325595638169	2.52860574418594	MSC;MSC	1stExon;5'UTR	NM_005098;NM_005098	Island
cg22777062	-1.3550621592867	-4.84145495157073	-3.38578483942718	0.000986687403254071	0.0102334453823258	-0.986590535460243	HLCS	5'UTR	NM_000411	Island
cg18803104	-1.35489255733205	1.78854979330935	-5.02699309311255	1.96075758328344e-06	0.00011767220346416	4.75255664585912				Island
cg20841648	-1.35488186334128	-2.84981059690662	-5.23529552254912	8.0396099160871e-07	7.03053045364213e-05	5.58605929487493				OpenSea
cg26119543	-1.35476311958109	-3.27157594839367	-4.85794859042923	3.98244225867378e-06	0.000181618541318544	4.09136341112883				N_Shore
cg01553209	-1.35473726867218	-2.96117416180568	-3.61683981819968	0.000452804069565617	0.00557229436391611	-0.279746116985609				Island
cg14510812	-1.35473241568091	-3.26447843544156	-3.61360582521715	0.000457877149587267	0.0056199574343947	-0.289892292616496	SLC6A15;SLC6A15;SLC6A15	TSS200;TSS200;TSS200	NM_182767;NM_018057;NM_001146335	Island
cg15000827	-1.35472711381239	0.737162418892574	-4.00888986121412	0.000111748992491423	0.0018985280011131	1.00120557205644				Island
cg21314480	-1.35467401479879	-3.92262469936615	-3.29050180445299	0.00134650134438075	0.0130412151403917	-1.26718843666739	TACR1;TACR1	TSS1500;TSS1500	NM_015727;NM_001058	Island
cg03286682	-1.35460828374998	-4.13079087224937	-5.96597542120092	3.04803082930862e-08	1.35237117329543e-05	8.6564360795703				S_Shore
cg12942414	-1.35442747433236	-0.364730957262721	-5.96237013802872	3.0992112521261e-08	1.3643083977016e-05	8.64078003420611	EPCAM	Body	NM_002354	Island
cg16561878	-1.35437889997542	-2.61420398447797	-4.94848188611952	2.72951819011517e-06	0.000143342001673137	4.44372843795712	HCP5	TSS200	NM_006674	OpenSea
cg08713568	-1.35423293277381	1.48037361261587	-5.48447565287506	2.6983815011843e-07	3.9443935010192e-05	6.60871233929447				S_Shelf
cg18280830	-1.35421194141778	2.02296870388448	-6.69368114810518	9.69071729479283e-10	2.84150369846846e-06	11.9030223360395				S_Shore
cg19125370	-1.35417101169493	-1.05467088875327	-5.01292692870014	2.08092249014177e-06	0.000121439800840916	4.69700755087553				Island
cg19596110	-1.35416770757371	0.551046600176525	-3.78298986205382	0.000253184224291584	0.00354883097641313	0.250924476395709	PCDHA6;PCDHA2;PCDHA1;PCDHA7;PCDHA1;PCDHA8;PCDHA6;PCDHA5;PCDHA8;PCDHA3;PCDHA4	Body;Body;Body;Body;Body;1stExon;Body;Body;1stExon;Body;Body	NM_031849;NM_018905;NM_031411;NM_018910;NM_018900;NM_018911;NM_018909;NM_018908;NM_031856;NM_018906;NM_018907	Island
cg02366534	-1.3539857302074	-1.55948791378716	-3.88277261380404	0.000177096507742928	0.00269328553303637	0.578321414436046	ME1	TSS200	NM_002395	Island
cg27361370	-1.35384854416136	0.644844168437836	-5.12128886581656	1.31285598739904e-06	9.28718210447096e-05	5.12737155615713				S_Shore
cg03769939	-1.3537393718201	1.68362408224916	-3.54026491553119	0.000588429655093242	0.00683263280154103	-0.518081775954576	RUNX3;RUNX3	Body;Body	NM_001031680;NM_004350	N_Shore
cg07103129	-1.35366517271015	-0.574263704954209	-4.35228186161737	3.0424202886042e-05	0.000724205990511022	2.2018901269459	TFAP2B	Body	NM_003221	Island
cg07339783	-1.35365624461923	-0.781964414004868	-4.87617339440774	3.69200255110307e-06	0.00017317438367465	4.16196853284059				Island
cg08969532	-1.35364017845143	-5.1110729656509	-3.74227831114761	0.000292414619273998	0.00396520667746133	0.119204350276352	CRTAC1;CRTAC1	1stExon;5'UTR	NM_018058;NM_018058	Island
cg00745389	-1.35361875072925	0.5593353664597	-5.48543522540043	2.68692418277329e-07	3.93757587257505e-05	6.61270188828421				Island
cg04388983	-1.35360062001799	-2.78500597417185	-4.25716825764871	4.39192149970058e-05	0.000948233945006347	1.86231327493331	P2RY2;P2RY2;P2RY2	5'UTR;5'UTR;5'UTR	NM_002564;NM_176071;NM_176072	Island
cg18342462	-1.35356873366795	-2.21768079222684	-2.93222269888826	0.0040995524359196	0.0310911285764789	-2.26289638177524	C11orf88;C11orf88	1stExon;1stExon	NM_207430;NM_001100388	Island
cg01821967	-1.35343203983076	-4.33562478090077	-4.29902068340103	3.73912607407712e-05	0.000841432442189974	2.01108938430391	IHH	TSS1500	NM_002181	Island
cg22991959	-1.353339802324	-0.871148197881286	-4.32878128062554	3.33285675193265e-05	0.000773040282339519	2.11750092896114	SLCO4C1;SLCO4C1	1stExon;5'UTR	NM_180991;NM_180991	Island
cg06402325	-1.35329045672305	-1.83258517448146	-5.91633023468998	3.8319924174263e-08	1.52018294957763e-05	8.44125850444312	MCOLN2	TSS1500	NM_153259	Island
cg15873149	-1.35315795780069	-2.51968478456818	-3.71631588093767	0.000320376490541408	0.00425520903075812	0.0357733215277589				Island
cg26631984	-1.35296130663745	-0.279961724712406	-4.35157830199494	3.05074992269265e-05	0.000725727672262297	2.19935908133953				N_Shore
cg07600636	-1.35294927246124	-0.406586897914042	-6.18073593131676	1.12121328137983e-08	8.98041237310785e-06	9.59715302995773	RASSF10	Body	NM_001080521	Island
cg23990012	-1.35289647115469	-1.18764782441441	-3.8837108079843	0.000176497226560979	0.00268667469261535	0.581430115680037				S_Shore
cg00993824	-1.35288244653875	-2.73140229421039	-4.00709057219988	0.000112493048691337	0.00190742375847098	0.995102233586564	IL12RB2;IL12RB2	5'UTR;1stExon	NM_001559;NM_001559	N_Shore
cg07270851	-1.35281595954281	-3.85732940348523	-3.62214698400012	0.000444593911012801	0.00549290865721389	-0.263080361697732	CST6	TSS200	NM_001323	Island
cg00193021	-1.3526094650702	-0.220428726481681	-4.46353794341337	1.96772868369958e-05	0.000530775176066607	2.60566900119817	SNCA;SNCA;SNCA;SNCA;SNCA;SNCA;SNCA	5'UTR;1stExon;5'UTR;1stExon;1stExon;5'UTR;5'UTR	NM_001146055;NM_007308;NM_000345;NM_000345;NM_001146054;NM_001146054;NM_007308	Island
cg11676902	-1.35260263338501	-1.62955591893598	-3.87917116801155	0.000179415030601782	0.0027182058295809	0.566393266034802	PRDM13	Body	NM_021620	Island
cg21609106	-1.35247527292272	-1.6301735234395	-3.93567645549064	0.00014616239836045	0.00232350806392327	0.754492561743411	EGFLAM	Body	NM_152403	S_Shore
cg22410478	-1.35230491150481	-0.435887194338153	-4.22640358977699	4.94026901458784e-05	0.00103092307213135	1.75360611441452	C6orf186	Body	NM_001123364	Island
cg24794347	-1.35226064622761	-4.63625688949599	-5.05345722297478	1.75272620197774e-06	0.000109839529789924	4.85732351510175	SV2C	TSS1500	NM_014979	Island
cg05655534	-1.35221386271798	-1.37050667812227	-4.31507757503889	3.51435118042897e-05	0.000803475657158457	2.06843853324556				OpenSea
cg08795964	-1.3521642426784	-0.91748849231818	-3.92983545027622	0.000149305938000439	0.00236356325551026	0.734954710512815				Island
cg00929376	-1.35207702045804	0.151607805719017	-4.77991370518321	5.49745317954966e-06	0.000223343639403675	3.79094395724898	RUNX3;RUNX3	TSS1500;Body	NM_004350;NM_001031680	Island
cg11660146	-1.3519521217018	-4.21290823360958	-4.34202039406796	3.16610793681644e-05	0.0007449709919129	2.16500277161167	POU2F3	TSS1500	NM_014352	Island
cg00123104	-1.35191035658324	-0.939077100473875	-4.20268100729014	5.40742943724227e-05	0.00109982267995474	1.6701637602816	CLSTN1;CLSTN1	TSS200;TSS200	NM_014944;NM_001009566	S_Shore
cg01376829	-1.35188406128567	-1.651553794467	-4.24435041172088	4.61287476360021e-05	0.000981848460388664	1.8169536500276	IL1RL2	Body	NM_003854	Island
cg18437710	-1.351869672554	-3.66899775733276	-3.32454082629394	0.00120579606423152	0.0119601377941816	-1.16769120782171	KLK10;KLK10;KLK10;KLK10	5'UTR;5'UTR;1stExon;5'UTR	NM_002776;NM_001077500;NM_145888;NM_145888	S_Shore
cg19362328	-1.35183988298476	-3.13600348179241	-3.18247323009445	0.00190136711436312	0.0170748833177308	-1.57741422932174				Island
cg04379738	-1.35181420482546	-1.06272884734945	-4.3907317642857	2.61906633462131e-05	0.0006503126855809	2.34064310700415	POLE2	TSS1500	NM_002692	Island
cg16713262	-1.35169184172116	-3.76477636852128	-3.04560507591961	0.00291017324169115	0.0237788073952183	-1.95814305285286				Island
cg16533138	-1.35166760588521	-3.77965376180743	-3.41827582056772	0.000886202464210576	0.00941431678333862	-0.889435475624903	GALR2	1stExon	NM_003857	Island
cg18722841	-1.351641205345	-2.39144213494864	-4.65647332047465	9.0975618628501e-06	0.000308568600274952	3.32213012325685	PHOX2A	1stExon	NM_005169	Island
cg08980509	-1.35162729147505	-0.41860131674891	-2.66224627715773	0.00893283422846606	0.0568108780956077	-2.94858840548812	AFF2;AFF2;AFF2;AFF2;AFF2	TSS200;TSS200;TSS200;TSS200;TSS200	NM_002025;NM_001169125;NM_001169123;NM_001169124;NM_001169122	Island
cg04737916	-1.35159104359939	-2.34081012303178	-3.48524971248922	0.000708634337168243	0.00790240478079919	-0.686834853164674	P2RX2;P2RX2;P2RX2;P2RX2;P2RX2;P2RX2	Body;Body;Body;Body;Body;Body	NM_174872;NM_016318;NM_170683;NM_174873;NM_170682;NM_012226	Island
cg06747330	-1.35156749445243	0.36234550046278	-5.21521268278967	8.76873877767685e-07	7.36630855333879e-05	5.50482844496589	NAPSA	Body	NM_004851	Island
cg09164580	-1.3514150715365	-0.414058598683295	-6.16703207139178	1.19565631574377e-08	9.28980877837397e-06	9.5366609463487	GDF6	Body	NM_001001557	Island
cg10387890	-1.3513552619461	-1.19213062620821	-5.34683446094868	4.94805591087404e-07	5.44201590982847e-05	6.04048833411213	CYP4X1	1stExon	NM_178033	Island
cg10448808	-1.35124712515313	-3.87933973171503	-3.41529232183579	0.000895012303792577	0.00948430089762938	-0.898387767656585	FOXC2	TSS1500	NM_005251	Island
cg06317507	-1.35123782616375	-0.949129741235635	-3.53864630764906	0.000591673183738297	0.0068615531486371	-0.523076426843237	MGC34034;MGC34034	Body;Body	NR_027029;NR_027030	Island
cg00048759	-1.35119172200898	0.973747728856778	-6.37848137756667	4.40440426346145e-09	6.18768651271099e-06	10.4767514903519	STAG3;GPC2	TSS200;TSS1500	NM_012447;NM_152742	Island
cg14508508	-1.35113993513903	-2.58875577082696	-4.14201663238902	6.80298651522192e-05	0.00130860277176604	1.45830641727338	GABRA5;GABRA5	5'UTR;5'UTR	NM_000810;NM_001165037	Island
cg10812708	-1.35104544381005	-2.22337347467267	-4.27219095844246	4.14590401485584e-05	0.000909095542734698	1.91559801448134				N_Shore
cg14363841	-1.3509858884124	-4.33487430759943	-3.54343108958727	0.000582133411221606	0.00677351796172353	-0.508306497864542	CLDN3	TSS1500	NM_001306	Island
cg13777292	-1.35097971068699	-1.58691707734175	-4.36893435682348	2.85154340360745e-05	0.000691461339553602	2.26187994074947	MADCAM1;MADCAM1	TSS200;TSS200	NM_130760;NM_130762	Island
cg17657394	-1.35084531176563	-1.37731910857171	-4.39895699413369	2.53618068734987e-05	0.000634990496091292	2.37043447472365				Island
cg03485694	-1.35080183713672	-0.712330834469852	-4.18795207440994	5.71852580464139e-05	0.00114850762120056	1.6185239695866	EFCAB4B;EFCAB4B;EFCAB4B	TSS200;TSS200;TSS200	NM_001144959;NM_032680;NM_001144958	Island
cg03355998	-1.35079640982901	-0.77882489073683	-3.21156983902224	0.00173397713031504	0.0158877386092194	-1.49469301003747	ZIC4;ZIC4;ZIC4	1stExon;5'UTR;TSS1500	NM_032153;NM_032153;NM_001168379	N_Shelf
cg22290648	-1.35071212947528	-2.11034003486292	-4.29888846887872	3.74103311013894e-05	0.000841662561252381	2.01061778447104	SYCN	1stExon	NM_001080468	Island
cg27615578	-1.35061576642015	-0.721666933035203	-5.97561675154608	2.91521086024043e-08	1.33471445981817e-05	8.69832647468103	LRRC8E	TSS200	NM_025061	Island
cg23242862	-1.35061001956396	-3.10788304687543	-3.225941614164	0.00165646360066363	0.0153224019057162	-1.45360610706763	LOC401463	TSS1500	NR_015374	Island
cg17652435	-1.35058983063294	-1.24436200306477	-3.5320424003836	0.000605082403609301	0.00698319517632499	-0.543435929299262	HNF1B;HNF1B	Body;Body	NM_000458;NM_001165923	Island
cg20180247	-1.35051779838529	-1.12603897043721	-5.10650061912491	1.39847876315925e-06	9.63322786573937e-05	5.06831300685395				S_Shore
cg12117141	-1.35039192360574	-2.84163303763958	-3.94969425676448	0.000138873919226749	0.0022356804789028	0.801469186297887				Island
cg00396667	-1.3503470594583	1.16253407604745	-3.75610497911689	0.000278484969524439	0.00381947810516472	0.163817955851262	PITX1	3'UTR	NM_002653	Island
cg16532600	-1.35018533461327	-4.99158719898405	-4.73211391304646	6.68763032063398e-06	0.000253038859894347	3.6084631180538	HAND1	TSS200	NM_004821	Island
cg24964368	-1.35015488029102	2.09157593362238	-5.29774712164778	6.13051741664767e-07	6.10537916921916e-05	5.83981927078019	FPR2	TSS200	NM_001005738	OpenSea
cg03499808	-1.35013522784515	-0.27370306413146	-3.28158245608859	0.00138583192527311	0.0133302515080426	-1.2931223877188	ARHGEF17	1stExon	NM_014786	Island
cg25895948	-1.3500969977532	-0.510253907580234	-2.98022254342542	0.00354990697972838	0.0277779623924621	-2.13507153376043	ALPK3	1stExon	NM_020778	S_Shore
cg06219793	-1.35007339951921	-2.51566099420116	-4.43583282987843	2.19466372539699e-05	0.000573767248822542	2.50446685149445	BHLHE22	TSS1500	NM_152414	N_Shore
cg24266670	-1.35006527004372	-3.86349579654337	-3.53533604222283	0.000598359230153929	0.00691989271858175	-0.533285545438474				Island
cg07938743	-1.34987412382891	1.74511881550141	-4.20066869377559	5.44895301767341e-05	0.00110633300545852	1.66310095778639	OTX1	3'UTR	NM_014562	Island
cg19037167	-1.34973676214775	-1.36236695586392	-4.91441548702395	3.14791826218981e-06	0.000156754139309515	4.3106617850965	TLR2	5'UTR	NM_003264	S_Shore
cg21655480	-1.34950248472281	0.616808527346386	-3.84934116368469	0.000199762629163972	0.00295207108770925	0.467914311196529	KLHL34	TSS1500	NM_153270	Island
cg01556502	-1.34943704002062	-5.38405360769365	-5.02094572527103	2.01156761739225e-06	0.000119190473329644	4.7286631737388				Island
cg01462053	-1.34936107211076	-4.7158523894618	-3.65082694800325	0.00040260894351738	0.00508466445587818	-0.172690187107249	ARRDC2;ARRDC2	Body;TSS1500	NM_001025604;NM_015683	Island
cg02482218	-1.34936054656418	-4.59661723945119	-3.60362448130225	0.000473875775028747	0.00577574853940734	-0.321162690394903	SHISA9;SHISA9;SHISA9;SHISA9	5'UTR;1stExon;1stExon;5'UTR	NM_001145205;NM_001145204;NM_001145205;NM_001145204	Island
cg03790250	-1.34929009915713	-0.613382502753967	-3.99920016517863	0.000115812251722185	0.00195026582626969	0.968361080475177	SLIT2	Body	NM_004787	Island
cg08979862	-1.34917551968724	-2.84304821787678	-3.91328987553023	0.000158564568200789	0.002476186242136	0.679727816079073	CXCL12;CXCL12;CXCL12	Body;Body;Body	NM_001033886;NM_199168;NM_000609	Island
cg14830601	-1.3490805914088	0.0227339650323961	-5.35780807748904	4.71594075126292e-07	5.29721736578068e-05	6.0854925881053	VAX1;VAX1	Body;Body	NM_199131;NM_001112704	Island
cg19591080	-1.34907752735088	-1.29790301608312	-4.09281921200232	8.18240727899666e-05	0.00150091067795911	1.28812182538028				Island
cg05690644	-1.34900453920513	1.20816695426905	-5.13547766885984	1.23551947936128e-06	8.99049718341786e-05	5.1841319904909	GDF6	Body	NM_001001557	Island
cg23845450	-1.34894544360449	-0.204874003311375	-4.14083156244234	6.83342158784458e-05	0.00131318369308963	1.45418979388876	LHX8	Body	NM_001001933	S_Shore
cg05852521	-1.34893602223985	-2.1905186860453	-4.61989387394029	1.05462963365648e-05	0.000341715404754716	3.18474573771784	PPM1H	Body	NM_020700	N_Shore
cg01959541	-1.34889544544316	-2.1853464668959	-4.25356250088294	4.45302686176632e-05	0.000957694727878899	1.84954351863422				S_Shore
cg27260927	-1.34879492504251	-0.959081280443425	-4.13144574718266	7.07912474961828e-05	0.00134828419185491	1.42161584153393	SYTL4;SYTL4;SYTL4	1stExon;5'UTR;5'UTR	NM_080737;NM_001129896;NM_080737	Island
cg13932362	-1.34876643771696	-4.59040543128444	-3.70186044624363	0.000337026163865981	0.00442598031342978	-0.0104864749635549	KIAA1324;C1orf194	TSS1500;1stExon	NM_020775;NM_001122961	Island
cg19776515	-1.34870262610954	-1.55948450406212	-3.08493602061194	0.00257856595562599	0.0216416755200486	-1.85016203324099	SDR16C5	5'UTR	NM_138969	Island
cg25262044	-1.34869222957349	-4.58149726035036	-4.82071053294687	4.64650666493407e-06	0.000200315333514395	3.94761831945155	DKK2	TSS1500	NM_014421	S_Shore
cg15861585	-1.34865431952789	-2.18027099563815	-3.10853523141518	0.00239677874618805	0.0204395080238766	-1.7848169988634	DRD4	TSS1500	NM_000797	Island
cg19990651	-1.34865005373375	-1.34593844283594	-3.26009881597683	0.00148501777861941	0.0140632730919769	-1.35535283805522	HLA-DPB1	Body	NM_002121	Island
cg16080552	-1.34858151851662	1.00844898308015	-4.18747064720139	5.72897882178048e-05	0.00115010008731441	1.61683826088588	TACSTD2	TSS200	NM_002353	Island
cg12585806	-1.34855530531275	-3.62329584796081	-5.02416865518231	1.98433105092877e-06	0.000118284947398424	4.74139495905644	GNAL	1stExon	NM_182978	Island
cg09263516	-1.34850367630656	-0.346902410678013	-4.7018676329768	7.56603331182343e-06	0.000273407963418927	3.49360733963993				S_Shore
cg11528367	-1.34831391500286	-1.88403239869289	-4.10676902543922	7.76619155702804e-05	0.00144428376649734	1.33622816729348				OpenSea
cg04293733	-1.34821350110345	-3.95309652647017	-3.6474461403655	0.000407355500547849	0.00513326691938173	-0.183374171687857	MIR137	Body	NR_029679	Island
cg18143296	-1.34819438223301	0.529052806588598	-7.27844256941774	5.44732791241019e-11	7.06480717969439e-07	14.6168261982879				Island
cg03159124	-1.34804191338558	-4.03820394483421	-3.72924018369999	0.000306153908216336	0.00410937465800354	0.0772503404985745	LAMA1	TSS1500	NM_005559	Island
cg05146544	-1.3479312531118	1.18320651709269	-4.37121388019263	2.82633014554135e-05	0.000686903170980366	2.27010414321531				Island
cg24932457	-1.34785659184822	1.99421706538953	-4.56732909290661	1.30253308909742e-05	0.000396333480156856	2.98858039891796	TNR	5'UTR	NM_003285	Island
cg19279342	-1.34760380055131	-0.816490062257888	-4.18649758541298	5.75016252229192e-05	0.00115304846743689	1.61343152444921	CFD	Body	NM_001928	Island
cg21639114	-1.34749772000383	-2.74307677057548	-4.02145998358639	0.000106680649817424	0.00183105611726229	1.04390052894643				S_Shore
cg19064258	-1.34747774241774	-1.94103340868085	-5.47404729287867	2.82602201329513e-07	4.04302195556701e-05	6.56537985861225	HS3ST2	1stExon	NM_006043	Island
cg15587508	-1.34745881830655	-4.93961834938795	-4.48653785647497	1.79670187642582e-05	0.000496966176798081	2.69000900779972	C1orf172	5'UTR	NM_152365	Island
cg01516005	-1.34727430438275	0.0586567858501558	-4.36100231434505	2.94097804059076e-05	0.000707399726972884	2.2332853611534				S_Shore
cg00846114	-1.34726985338361	-4.51352642984409	-3.09285236217446	0.00251620719566263	0.0212436178966407	-1.82828832118184	RLTPR	TSS200	NM_001013838	Island
cg23513966	-1.34719980686773	-1.10079133581242	-4.88092243213476	3.61976633036076e-06	0.000171348330440824	4.1803941885376	ISL2	Body	NM_145805	Island
cg19912142	-1.34708742723723	-2.92659718295612	-2.63961627769445	0.00951252132816153	0.0596448654102665	-3.0034527458851				Island
cg06043159	-1.3470328590694	-0.364568709745193	-5.83471047597044	5.5719592105665e-08	1.80487587869495e-05	8.08943494058092	BAI1	Body	NM_001702	Island
cg19771465	-1.34679169836615	-2.88050684884551	-5.94735926872623	3.32154211510168e-08	1.41421583648684e-05	8.57564461239655	ASB18	Body	NM_212556	N_Shore
cg04943986	-1.3467179837598	-2.94365565598775	-2.86717273997373	0.00496965387730648	0.0361337996579231	-2.4333079505656	NR2F2;NR2F2	TSS1500;Body	NM_021005;NM_001145155	Island
cg14605874	-1.34654913983453	0.0292615703872526	-4.49896611666387	1.71035456797732e-05	0.000480092384109788	2.73570519304066				N_Shore
cg19804605	-1.34637476766335	-1.22639665886407	-3.4997271516808	0.000674934647496373	0.00761117360059768	-0.642629430085194	FAM163A;FAM163A	1stExon;5'UTR	NM_173509;NM_173509	Island
cg07965823	-1.34632948600731	-1.14370712178424	-4.74136273234997	6.43936719824072e-06	0.000246746306588769	3.64367927066146	ISM2;ISM2	Body;Body	NM_199296;NM_182509	Island
cg19694200	-1.34626017785424	-2.41915641369572	-5.01600932242505	2.05399160694704e-06	0.000120642758725963	4.70917219179273	TFAP2C	TSS200	NM_003222	Island
cg08203682	-1.34621197997039	-2.9721486891002	-4.14889295243057	6.6289379688258e-05	0.00128375039785556	1.4822096492018	C2CD4A	Body	NM_207322	Island
cg15727463	-1.34615383390532	-3.17642305794595	-4.28495965465565	3.94726921122134e-05	0.00087721530162114	1.96099160368232				S_Shore
cg23998119	-1.34610695480117	0.654823538112265	-4.96803869000863	2.51431420340109e-06	0.00013608856789972	4.52037641691187	ZDHHC22	Body	NM_174976	OpenSea
cg03972665	-1.34606996919144	-0.809341110329773	-4.56972135978929	1.29011855643814e-05	0.000393500156862335	2.99747562014356	PITX2;PITX2;PITX2	Body;Body;Body	NM_000325;NM_153426;NM_153427	Island
cg21460503	-1.34606532652914	-2.95801528881754	-3.81439959654613	0.000226392554785701	0.00325520496491276	0.353288666648428	TH1L	TSS1500	NM_198976	N_Shore
cg11439004	-1.3460006803926	-4.79411454026717	-5.31202280797313	5.7607539925657e-07	5.90515097548499e-05	5.89806911499257	LOC651250	TSS200	NR_027418	N_Shore
cg21000447	-1.34597597977056	-4.53206895905694	-2.91412983152958	0.00432631058052686	0.0324193999949959	-2.31062107737361	CHADL	Body	NM_138481	Island
cg20134215	-1.34594714696809	-1.06886722293935	-5.52706169442983	2.23322666854318e-07	3.60310286644066e-05	6.78613748904787	MCHR2;MCHR2	5'UTR;5'UTR	NM_001040179;NM_032503	Island
cg01261798	-1.3459450743519	-5.49754618319265	-3.69426517579206	0.000346099999112556	0.00451769488254372	-0.0347370476526354	DPYSL4	TSS1500	NM_006426	Island
cg23097402	-1.34589842641627	2.09464034811204	-3.9438923033358	0.000141847502580287	0.00227151358527225	0.782010586656957	DMRTA2	3'UTR	NM_032110	Island
cg08231493	-1.3458855060498	0.369018761310954	-4.65464200635201	9.16526511815657e-06	0.000310231474265921	3.31523517516062	MTMR7	TSS200	NM_004686	Island
cg20464719	-1.34576151571801	-2.44922824947199	-3.52311828116257	0.000623658762273321	0.00715156709365736	-0.570900918803807	FCHO1;FCHO1;FCHO1;FCHO1	Body;Body;Body;Body	NM_015122;NM_001161358;NM_001161359;NM_001161357	OpenSea
cg14058647	-1.34560895879517	-2.76213395313515	-3.48633141182393	0.00070606262821413	0.0078802412987476	-0.683537009705334				Island
cg23083269	-1.34542414452631	-0.471082503366718	-4.88095428186659	3.61928654111482e-06	0.000171348330440824	4.18051779942475				Island
cg24800655	-1.34522627996555	-4.25640121121832	-2.90221386088074	0.00448189020045112	0.0333456345691138	-2.34191531542933	FBRSL1	TSS1500	NM_001142641	Island
cg24061208	-1.34514353301251	0.50509934898449	-5.07639334674506	1.5899481702422e-06	0.000103645606310257	4.94839305368316	ANKRD30B;ANKRD30B	1stExon;5'UTR	NM_001145029;NM_001145029	S_Shore
cg12420104	-1.3451184371339	-1.97177068567401	-4.35295588686317	3.03446087098602e-05	0.000722719504603919	2.20431518909846	DMRT3	1stExon	NM_021240	Island
cg12195238	-1.34503001411842	0.114741917469343	-4.57029463463516	1.28716061972819e-05	0.000392896836510893	2.99960770250911				N_Shore
cg19611175	-1.34477566024204	-3.66144033888953	-5.2059493470938	9.12643434313204e-07	7.53354201560051e-05	5.46742176003195	CCDC48	TSS1500	NM_024768	Island
cg20876760	-1.34475197679735	0.0495749231987337	-4.55442002798587	1.37154334031452e-05	0.000411012451339675	2.94063399007274				Island
cg14386951	-1.34462508125271	-2.71259255931261	-3.01388217689701	0.00320592283400061	0.0256591011718372	-2.04439018330266	NRN1	3'UTR	NM_016588	Island
cg03093838	-1.34454535082428	-0.955517164059034	-5.4395754071596	3.29144147415482e-07	4.38299965016535e-05	6.42246519702762	OLIG3	TSS200	NM_175747	N_Shore
cg03807298	-1.34441451055674	-2.17455560092962	-3.76989178633824	0.000265224616398907	0.00368011978845134	0.208427868427452				Island
cg07785447	-1.34436130114384	-0.0847537014301695	-4.61406738614664	1.07967754935876e-05	0.000347298352089707	3.16292870848564	GSC	Body	NM_173849	Island
cg20065569	-1.34432794820214	-0.00286284343482642	-4.04069150703952	9.93496377819251e-05	0.00173669759250082	1.10941053466327	HEATR4;C14orf169	Body;1stExon	NM_203309;NM_024644	Island
cg25943588	-1.34431664083504	-1.6010127849897	-3.7732873419581	0.0002620520365851	0.00364615105593434	0.219433956275269	CALCA;CALCA;CALCA	TSS200;TSS200;TSS200	NM_001033952;NM_001033953;NM_001741	N_Shore
cg13059719	-1.34422940688375	-2.04345228040119	-4.78987549859933	5.27668412824407e-06	0.000217388717927645	3.8291223332843	FAM163A	TSS1500	NM_173509	Island
cg03839794	-1.34418198302692	0.879267895811626	-5.80326398045365	6.43224629311071e-08	1.94481132423489e-05	7.95454086736146	NPAS3;NPAS3;NPAS3;NPAS3	Body;Body;Body;Body	NM_001164749;NM_173159;NM_001165893;NM_022123	Island
cg20704654	-1.34397689870816	2.63590710551364	-4.16452611703422	6.24899601850055e-05	0.00122745613993733	1.53665890125044	NCRNA00028;REM1	TSS1500;Body	NR_024358;NM_014012	Island
cg20453394	-1.34387305511299	-4.46918046074738	-3.21756008815482	0.00170126683601368	0.0156433793564793	-1.47758602085054				Island
cg17411190	-1.34381855414492	-0.878608410664503	-4.90843246384547	3.22757451808796e-06	0.000159207809047439	4.28735061574548	CLDN5;CLDN5;CLDN5	1stExon;3'UTR;3'UTR	NM_001130861;NM_001130861;NM_003277	Island
cg07315745	-1.3436216057938	-1.71165700006254	-3.85753551058538	0.000193964183118515	0.00288445911690978	0.49490975203876	BARX2	TSS200	NM_003658	Island
cg07673740	-1.34351326779406	1.16384614522642	-4.92591305195293	3.00017408546598e-06	0.000152182263376144	4.35550849214923				Island
cg16659026	-1.34350126400311	-0.375349352335972	-3.28510006262382	0.00137019421013298	0.0132164028732304	-1.2829014145094	PRPF31;TFPT	TSS1500;Body	NM_015629;NM_013342	N_Shore
cg11299854	-1.3434713426059	-2.52856256021017	-3.57245510792816	0.000527306224957002	0.00626838830284169	-0.418377801842452	CCNI2;CCNI2	1stExon;5'UTR	NM_001039780;NM_001039780	Island
cg23634318	-1.34344603830382	-2.0770914430665	-3.91290340626072	0.000158787242367478	0.0024783284557994	0.678439907329231	ENPP4	TSS200	NM_014936	N_Shore
cg26492446	-1.34342739771746	-3.90113375118759	-2.822888910645	0.0056555831796975	0.0399663423802912	-2.54744708628316	BHLHE23	TSS200	NM_080606	Island
cg26990102	-1.343231986232	-1.04720554245728	-2.67553040740549	0.00860763635475907	0.0552291394393855	-2.91619161147661	EN1	TSS1500	NM_001426	Island
cg23304318	-1.3431597750509	-0.710857494142711	-4.40565360118601	2.47057225280431e-05	0.000623191131650299	2.39471755463894				Island
cg23546474	-1.34257107121707	0.534655602259191	-3.45266193393961	0.000790377041696896	0.0086145426082577	-0.785806085827392	PAX3;PAX3;PAX3;CCDC140;CCDC140;PAX3;PAX3;PAX3;PAX3;PAX3	Body;Body;Body;5'UTR;1stExon;Body;Body;Body;Body;Body	NM_181458;NM_013942;NM_181457;NM_153038;NM_153038;NM_181461;NM_000438;NM_181460;NM_181459;NM_001127366	Island
cg10107890	-1.34255383883112	0.709914753406112	-3.7558785947187	0.000278707877020281	0.0038216026979096	0.163086484816842				Island
cg09235562	-1.34249733099556	3.16399487737785	-4.01397699469204	0.000109670696187056	0.0018718960364278	1.01847243082072				Island
cg22935921	-1.34240126707265	-2.14117143761335	-2.836990579807	0.00542829205252125	0.0386917844063218	-2.51126615205487	DNAJA4;DNAJA4	Body;TSS200	NM_018602;NM_001130182	Island
cg05756933	-1.34235674249879	-1.25268749228179	-4.08816062231194	8.32610337884277e-05	0.00152122817054212	1.27208293805897	GPR6	TSS200	NM_005284	Island
cg25862644	-1.34230346231818	-4.43061376432831	-3.75108859249301	0.000283464233483469	0.00387217769735033	0.147617387614526	C10orf41;C10orf41	Body;Body	NR_024421;NR_024422	Island
cg15205636	-1.342198341585	-2.86886146237619	-3.37909464169959	0.00100866432276353	0.0104105667706684	-1.00650320017194				Island
cg10386298	-1.34214495557656	0.143308137318813	-4.51573700064809	1.60016716258886e-05	0.00045761985205605	2.79750354219061				Island
cg04717534	-1.34208629821965	1.7840486065912	-4.46159573373557	1.98286969261663e-05	0.000533493677563005	2.59856045314189	CAMK2G;CAMK2G;CAMK2G;CAMK2G;CAMK2G	Body;Body;Body;Body;Body	NM_172173;NM_172169;NM_172170;NM_001222;NM_172171	N_Shore
cg00838919	-1.34208095904541	-0.833696098835045	-4.48770097127757	1.78844566658006e-05	0.000495332612453493	2.69428191778113	LHX4	Body	NM_033343	Island
cg10648197	-1.34204579811315	-1.65700561509677	-4.2579517232362	4.37875143937297e-05	0.000946550255054454	1.86508891997091	SPAG6;SPAG6	Body;Body	NM_012443;NM_172242	Island
cg15461105	-1.3417833174635	-4.83077064244874	-3.90838098029452	0.000161415221909851	0.00250885160905488	0.663375969396705				Island
cg05707704	-1.34169703171364	-3.72046438166358	-4.51177910417557	1.62553564147068e-05	0.000462950903188511	2.78290527693899	EMX1	TSS1500	NM_004097	Island
cg18044963	-1.34161598057695	-3.28214384515876	-4.74452992775605	6.35642382150808e-06	0.000244663878251884	3.65574900505237	SRRM3	Body	NM_001110199	Island
cg18612589	-1.34151562400459	-4.0622319543868	-4.09158609143941	8.22021044426179e-05	0.00150628812206606	1.2838750722073	CLDN7	TSS200	NM_001307	Island
cg17982031	-1.34147291603484	0.911744264480096	-5.13221548307521	1.25289697002531e-06	9.06760528847941e-05	5.17107375944354	PCDHGB4;PCDHGA4;PCDHGA6;PCDHGA1;PCDHGA5;PCDHGB1;PCDHGA3;PCDHGA2;PCDHGA7;PCDHGB2;PCDHGB4;PCDHGB3	1stExon;Body;Body;Body;Body;Body;Body;Body;Body;Body;1stExon;Body	NM_032098;NM_018917;NM_018919;NM_018912;NM_018918;NM_018922;NM_018916;NM_018915;NM_018920;NM_018923;NM_003736;NM_018924	N_Shore
cg10788618	-1.34142581808893	-1.31553903468559	-2.99583071530695	0.00338637243737811	0.0267848460928123	-2.09312877871606	HOXB2	1stExon	NM_002145	S_Shore
cg04863005	-1.34134201291723	1.40578144017073	-4.3833748003027	2.69540995195922e-05	0.000663574232766703	2.3140290886561	TACSTD2	TSS200	NM_002353	Island
cg14558114	-1.34117897612032	-1.69469641940702	-3.45400079108039	0.000786850795223397	0.00858516506265791	-0.781754451978347	THNSL2	TSS200	NM_018271	Island
cg05478631	-1.3411073676688	-2.62184110234914	-3.30394021445034	0.00128921020536058	0.0126091092516169	-1.22800679180908	T	5'UTR	NM_003181	Island
cg17064907	-1.34107582457472	-1.62554985510382	-4.67684406514082	8.37637910244098e-06	0.000292152415941037	3.3989462903644	FAM43A	1stExon	NM_153690	Island
cg08258000	-1.3406998171148	-5.03653437446563	-4.65968852416871	8.9798664745869e-06	0.000305861508582187	3.33423975637613	PPFIA3	Body	NM_003660	Island
cg24087681	-1.34068767768657	-4.33251648626065	-4.20753599511364	5.30849532251244e-05	0.00108473835883035	1.68721365962383				Island
cg16375290	-1.34067204643856	-3.23365033570627	-3.18827940406084	0.00186680821877243	0.0168322227120835	-1.56095686472626				Island
cg04936970	-1.34042080260748	-2.43836020776239	-3.65218933683174	0.000400711033942444	0.00506714775622366	-0.168382615990851	DEM1	TSS1500	NM_022774	Island
cg00100012	-1.3403697464048	-2.40067872072821	-6.12565358235718	1.4512399447888e-08	1.01527180884372e-05	9.35438361994319				Island
cg17527404	-1.34036915085123	1.50503882709853	-4.65950405148729	8.98657919446352e-06	0.000306028325341496	3.33354481658954				S_Shore
cg08713073	-1.34027127059208	0.242578802358548	-4.79607824466881	5.14359426250156e-06	0.000213889539092866	3.85291990286748	PCDHB18	Body	NR_001281	N_Shore
cg09420637	-1.33995369020018	-3.8483325305328	-3.51548006520905	0.000639984305933554	0.00730474183154745	-0.594364868689318				Island
cg09685182	-1.33993846785838	-1.75244101663444	-3.51140785376234	0.000648851900556872	0.00738445977156092	-0.606857926217933				Island
cg15069295	-1.33990095381829	-0.37148050659087	-5.0180697465763	2.03617922123731e-06	0.000119867965391002	4.71730618474377				Island
cg07436152	-1.33975374107104	0.206711412266302	-4.42044719736282	2.33138609225762e-05	0.000598149625718218	2.44845158569891				S_Shore
cg23367608	-1.33973761959594	-1.15443236358433	-5.5576319762985	1.94871446720607e-07	3.33926873034043e-05	6.91396248319317	FAM162B	1stExon	NM_001085480	Island
cg00767010	-1.33969738245299	-1.04393360534582	-3.47842641843085	0.000725060985731102	0.00803959141463612	-0.707618745401411				Island
cg01639032	-1.33963945260865	-4.4241945857559	-2.63014885917443	0.0097649692519685	0.0608445807303222	-3.02628391951666	HSPA1A;HSPA1L	TSS1500;TSS200	NM_005345;NM_005527	Island
cg08478039	-1.33944372246363	-1.27402876556305	-4.1252950335828	7.24470997866802e-05	0.00137096957978945	1.40029832782368	MYOCD;MYOCD	TSS200;TSS200	NM_001146312;NM_153604	Island
cg26576206	-1.33943353539631	-2.65935002853505	-3.29830398857469	0.00131295537320869	0.0127875679555403	-1.24445582775425	ABCA7	Body	NM_019112	Island
cg24767956	-1.33940625904215	-1.24803344882712	-5.42885077433106	3.45096891387067e-07	4.49982684431524e-05	6.37810497002536				Island
cg24182470	-1.33935345991513	-3.05465048017998	-2.66034117011851	0.00898037281276357	0.0570476800107608	-2.95322295104359	CPNE8	TSS1500	NM_153634	N_Shore
cg16498913	-1.33929780434296	-1.36134460013968	-4.0386844403271	0.00010009159004984	0.00174568554608391	1.10256301212897				Island
cg18664508	-1.33929611518679	0.0827857441980762	-4.19867617836977	5.49036968359429e-05	0.00111259834017269	1.65611001373938	ARPM1;ARPM1	1stExon;5'UTR	NM_032487;NM_032487	Island
cg13161658	-1.33919909891556	-1.44297048012837	-3.798055836766	0.000239977549319774	0.00340504563794347	0.299944345690779	KCNA4	TSS1500	NM_002233	Island
cg10517014	-1.33917067986512	-2.99184721930249	-4.01627189344604	0.000108745284990924	0.00185948922867695	1.02626708252604				Island
cg03890691	-1.33899441494982	1.72235046289885	-4.32822529114215	3.34004140281373e-05	0.000774014597698848	2.11550825069153	DOC2A	TSS1500	NM_003586	S_Shore
cg09073398	-1.33881141559011	-2.51124844545419	-4.09095730518845	8.23955119053088e-05	0.00150933027910434	1.28170994733437	SLIT3;SLIT3	5'UTR;1stExon	NM_003062;NM_003062	Island
cg16449699	-1.3387298606601	-1.18851590798749	-4.12362155550714	7.29040091741489e-05	0.00137752872921334	1.39450224532379	IGF2BP1;IGF2BP1	TSS200;TSS200	NM_001160423;NM_006546	Island
cg26419728	-1.33865360934084	-2.33095717072485	-4.09166738856555	8.2177130151601e-05	0.00150591232223141	1.28415502345263				S_Shore
cg03535659	-1.3386194752041	-2.03453539370561	-4.53080486642078	1.50704325664391e-05	0.000438992743803419	2.85315848363492	CYP7B1	TSS200	NM_004820	Island
cg18917399	-1.33856843457098	-4.12024409305352	-3.68655895689101	0.000355542826183811	0.00461611551189102	-0.0593026666561753	CITED4	1stExon	NM_133467	Island
cg08995556	-1.3385575209416	-0.286937865191053	-5.12482199382448	1.29316848025953e-06	9.23485566172832e-05	5.1414966092093	GPR6	TSS1500	NM_005284	Island
cg13282787	-1.33854818864903	-3.9273301152856	-3.41078887392235	0.000908466319197141	0.00959490900384985	-0.911888973676152				Island
cg04513006	-1.33841720216975	0.0740349179085634	-5.24968569944597	7.55391234545964e-07	6.8188249112132e-05	5.6443763602575	ESRP2	TSS200	NM_024939	Island
cg18434718	-1.33837497338159	-2.8667910099884	-4.22853026883232	4.90033738840191e-05	0.00102496363533173	1.76110280802155				Island
cg23055678	-1.33835101036813	-1.67026192656978	-4.53541820081847	1.47959431225131e-05	0.000433656811194931	2.87022327926296	IL1RAPL2;IL1RAPL2	5'UTR;1stExon	NM_017416;NM_017416	N_Shore
cg22133562	-1.33824666977756	-1.82254086022011	-4.18957708386282	5.68337773809572e-05	0.00114305519506224	1.62421493103651				S_Shore
cg19665362	-1.33813472544737	-5.30120033430547	-4.16736650112785	6.1822460662092e-05	0.00121703878686314	1.54656750733704	CPEB1	TSS200	NM_030594	Island
cg08409173	-1.33808808822822	-2.97114789086793	-5.65701533377934	1.24799403718404e-07	2.68212928825069e-05	7.33213106406663	CLEC4GP1	Body	NR_002931	Island
cg07954828	-1.33805274212882	-4.11368510760052	-4.35243662898898	3.04059089748914e-05	0.000723821625001859	2.20244693839879	FOXD2;FOXD2	1stExon;5'UTR	NM_004474;NM_004474	Island
cg15796941	-1.33800491473942	-1.65620032097882	-4.11306711748635	7.58499784314559e-05	0.001418591305042	1.35798607886227	BTBD11	TSS1500	NM_001018072	Island
cg21068339	-1.3377835371842	-3.57157165532667	-5.82757848744261	5.7565712373747e-08	1.84261289748061e-05	8.05880893890084	DSP;DSP	Body;Body	NM_001008844;NM_004415	Island
cg15215348	-1.33767398522802	3.24762767386624	-4.65032444938102	9.32682114445756e-06	0.000314565187392816	3.29898650006488	PDE4C	5'UTR	NM_000923	S_Shore
cg13307880	-1.33764662387701	1.11681113754726	-6.36930865032143	4.60076284010588e-09	6.30644890735522e-06	10.4356797269739	PCDHGA4;PCDHGA2;PCDHGA5;PCDHGB2;PCDHGA1;PCDHGB1;PCDHGA3;PCDHGA5	Body;Body;1stExon;Body;Body;Body;Body;1stExon	NM_018917;NM_018915;NM_032054;NM_018923;NM_018912;NM_018922;NM_018916;NM_018918	Island
cg24886267	-1.33763924494297	-4.95200982083932	-4.55866225243928	1.34848387761162e-05	0.000406101152539424	2.95638031694162	FBLL1	TSS1500	NR_024356	Island
cg23901857	-1.33746206758094	-0.472980896253774	-4.92079995555043	3.06502566928433e-06	0.000154224287641365	4.33555659827337	HOXD8	TSS1500	NM_019558	N_Shore
cg11727383	-1.33737832432856	-4.2666789971883	-3.20904997126537	0.00174791149567891	0.0159880442741332	-1.50188143987269	LBX1;FLJ41350	1stExon;TSS1500	NM_006562;NR_029380	Island
cg00914222	-1.3373367188409	2.27796168109981	-5.24678960539808	7.64930037379265e-07	6.85088813982371e-05	5.6326322825554	PTPRU;PTPRU;PTPRU	Body;Body;Body	NM_133178;NM_133177;NM_005704	Island
cg22338567	-1.33724604830959	-5.61321390277455	-4.25874734779406	4.36541585181078e-05	0.000944604787726269	1.86790800983366	LAMB1	Body	NM_002291	Island
cg25097497	-1.33707697451979	-0.688029109886411	-4.66822500120387	8.67449206202767e-06	0.000298963212622634	3.36641782172018				Island
cg27628784	-1.33688546094421	-3.81968141661347	-3.91063815638875	0.000160098434434616	0.00249380766267327	0.670892868698241				Island
cg11882432	-1.33680691168195	-0.687646742930405	-4.66338767683176	8.84627975070729e-06	0.000302933200416167	3.34817889566676	GPR88	Body	NM_022049	Island
cg23363202	-1.33679510114663	-1.64072839834304	-2.95678799609414	0.00380915823199557	0.0293717448525159	-2.19769788036716	ANKRD20B	TSS200	NR_003366	Island
cg16695483	-1.33676238819866	-4.1157859345664	-4.1724900342331	6.06356789493966e-05	0.00119934726730962	1.56445303741899	NID2	TSS1500	NM_007361	Island
cg27414233	-1.33673819772913	-4.1216621304784	-2.7125308622743	0.00775763409852373	0.051041385324225	-2.82521562216831	AGPAT9	TSS200	NM_032717	Island
cg25035631	-1.33662913179952	1.14370501399507	-3.5893437640895	0.000497687107254622	0.00599682286726721	-0.365785172327738				Island
cg14698448	-1.33646550802167	-0.234565941450022	-3.56968820843296	0.000532314768609588	0.00631700174572198	-0.426975635163725				N_Shore
cg11126767	-1.33644336234826	0.729839656166464	-5.90266947495785	4.08046880513729e-08	1.57379093220781e-05	8.38220403807796	SIX6	3'UTR	NM_007374	S_Shore
cg23846459	-1.33641282688832	-4.90939951548859	-4.99033955149718	2.28903209363133e-06	0.000128794627071028	4.6080063570152	PRRG4;PRRG4	5'UTR;1stExon	NM_024081;NM_024081	Island
cg17342984	-1.33637076633605	-1.44830303578189	-4.19431061746028	5.58217213214389e-05	0.00112794799095349	1.64080125030382	DACH2;DACH2	TSS1500;TSS1500	NM_001139514;NM_053281	Island
cg19935850	-1.33624030885044	-0.192254468767205	-5.37471938083592	4.37892667635197e-07	5.09890521992514e-05	6.15495037486509				N_Shore
cg01213381	-1.33611281224872	1.03080234402388	-5.78165809472057	7.0975960642509e-08	2.01797941657465e-05	7.86207443554303	OTX2	TSS1500	NM_021728	N_Shore
cg09505788	-1.33601479709143	-2.67502537806604	-3.37664113976497	0.00101683842828597	0.01047793520642	-1.01379785365466				Island
cg01793704	-1.33589888767201	0.0896636014722443	-4.16824541154156	6.16173038026671e-05	0.00121356685222049	1.54963454263043	MEST	TSS200	NM_177524	Island
cg22083325	-1.33585796347598	-1.62349844017873	-5.07032177016903	1.63154504492407e-06	0.000105295514222073	4.92426117259552	LOC440461	TSS200	NR_027283	Island
cg01035689	-1.33584132542318	-4.21436979266519	-4.21669318575554	5.12660373954513e-05	0.00105860442999516	1.71941022440213				Island
cg13918754	-1.33582652313452	-0.172986021389238	-3.11292197602845	0.00236432668973837	0.0202225976165067	-1.7726246490932	RNF39;RNF39	Body;Body	NM_170769;NM_025236	Island
cg22967396	-1.33582019551073	-0.464482649388951	-5.23533661462462	8.03818049214071e-07	7.03053045364213e-05	5.58622569034488	OTX2OS1	Body	NR_029385	N_Shore
cg27049517	-1.33570895587674	-4.6498196585503	-5.22150023696134	8.53378512785953e-07	7.26635389033263e-05	5.53024066532166	RYR1;RYR1	TSS200;TSS200	NM_000540;NM_001042723	Island
cg16459364	-1.33559522057212	-0.790391649224971	-3.9972428454821	0.000116650002631441	0.00196112757899223	0.961733581001701	NEFM;NEFM	TSS200;TSS1500	NM_005382;NM_001105541	Island
cg16389399	-1.33557514483462	-0.120708906249591	-3.75107485821152	0.000283477981485998	0.00387220863295153	0.147573055033691				S_Shore
cg13884903	-1.33529514391183	-2.44632380862738	-4.37395517768024	2.79629377029914e-05	0.000681546111508964	2.279998287394	C20orf56	TSS200	NR_001558	N_Shore
cg00973653	-1.33528259761862	-2.86681080674472	-5.02982246423124	1.93741643514818e-06	0.00011686953430498	4.7637416594047				Island
cg19485202	-1.33527867650672	-0.721375837595301	-4.30750847902639	3.61863835477442e-05	0.000821329306469874	2.04138597211384	COMP;COMP	1stExon;5'UTR	NM_000095;NM_000095	Island
cg04187185	-1.33521553715717	2.33191879879591	-4.77738971461829	5.55479656916848e-06	0.000224941577124625	3.78127889472482	CCL28	Body	NM_148672	Island
cg02914422	-1.33498861808891	-4.27772020388535	-3.34845713221995	0.00111530268444995	0.0112525371253034	-1.09728727417638	PDE1C	5'UTR	NM_005020	Island
cg18749015	-1.33488791678372	-1.90328234333197	-3.23433299556269	0.00161271208746718	0.0150024757591621	-1.42954676986498				Island
cg00157572	-1.3348793805218	0.274378403667234	-4.97311250634503	2.46123606849161e-06	0.000134315216825944	4.54029244765999	SIX6	Body	NM_007374	Island
cg03376794	-1.33477016142238	-1.94357663693235	-3.74244005633519	0.000292247910420798	0.00396358363390234	0.119725516238179	HS3ST4	Body	NM_006040	Island
cg14557185	-1.33476249199849	-0.0187053709237479	-3.74214359098298	0.000292553542679314	0.00396677147044714	0.118770275919839	WWTR1;WWTR1;WWTR1	Body;Body;Body	NM_015472;NM_001168278;NM_001168280	Island
cg08530317	-1.33472738020344	-2.93496889506045	-4.23574598678067	4.76714981861382e-05	0.00100480838425817	1.78655861461967	SLC6A5	TSS200	NM_004211	N_Shore
cg26863534	1.33469707514773	-1.95321455078437	4.94089378598511	2.8177550332073e-06	0.000146154842748434	4.4140391800019				OpenSea
cg20762861	-1.33446296342648	0.0554830129991224	-6.43848222027919	3.30904125290181e-09	5.4671551070367e-06	10.7460380261115	BANK1;BANK1	TSS200;TSS200	NM_017935;NM_001127507	N_Shore
cg10019916	-1.33444380832264	-2.85329708913372	-4.68747434508515	8.02235325796086e-06	0.000284034467142079	3.43911908504955	WNT3A	Body	NM_033131	Island
cg02312175	-1.33440777978806	-1.49806722661725	-4.41021504328895	2.42682293566649e-05	0.000615217033564444	2.41127267316603	OCA2	5'UTR	NM_000275	Island
cg02164574	-1.33435782238867	1.05796101866213	-3.91063236751822	0.000160101798392763	0.00249380766267327	0.670873586331879				N_Shore
cg16728223	-1.3342898454272	-2.71229129293266	-3.16122228016435	0.00203299859829003	0.0179924724637305	-1.637438079495	HLA-F;HLA-F;HLA-F	Body;Body;Body	NM_001098478;NM_001098479;NM_018950	Island
cg12788467	-1.33404615765939	-1.32020864763098	-4.49642082242957	1.72770545883388e-05	0.000483353303019747	2.72633970636263	HNF1B;HNF1B	TSS1500;TSS1500	NM_001165923;NM_000458	Island
cg15363349	-1.33400094349601	-4.10120443845082	-3.18120580944301	0.00190898969890649	0.0171250090651634	-1.5810033941004	TNFRSF11A	TSS200	NM_003839	Island
cg21845273	-1.33382405455469	-1.03690960138183	-4.89813230951483	3.36932143040481e-06	0.000163732803714564	4.24726051776045				Island
cg24415208	-1.33374056623849	-2.09621538899778	-2.89121508368265	0.00463003860816983	0.0341871393262697	-2.37070381458644	CACNG8	1stExon	NM_031895	Island
cg09765089	-1.33367061354898	-0.275370144327937	-4.09601930314998	8.08507908367127e-05	0.0014877570818877	1.29914696551213				Island
cg12468478	-1.33361065570439	0.00969202571376957	-6.54140487382037	2.02109151065932e-09	4.15558597303258e-06	11.2104359092742	TCF21;TCF21;TCF21;TCF21	1stExon;5'UTR;1stExon;5'UTR	NM_198392;NM_198392;NM_003206;NM_003206	N_Shore
cg27100236	-1.33349919022101	-3.64827298814319	-3.07446267799074	0.00266326899035557	0.0221885563592894	-1.87902913884357	GATA4	TSS1500	NM_002052	Island
cg03148428	-1.33349098626122	-2.28907992931177	-5.78735381608126	6.91591027047771e-08	2.0098581740609e-05	7.88643325246145	C7orf13;RNF32;RNF32	TSS200;1stExon;5'UTR	NR_026865;NM_030936;NM_030936	Island
cg10556384	-1.33329851415699	-0.859485205511218	-3.82380639675083	0.000218908714838695	0.00317528474616676	0.384070025192761	CYP26C1	Body	NM_183374	Island
cg17735983	-1.33328618502864	-3.5465738423254	-3.25382121249331	0.00151522881595208	0.0142908749244666	-1.3734738399828	MZF1;MZF1;LOC100131691	Body;Body;Body	NM_198055;NM_003422;NR_027334	Island
cg05588496	-1.33323177649158	-1.3089950009909	-3.91326455158909	0.000158579150113171	0.00247629927648705	0.679643421149709	DOK6	TSS1500	NM_152721	Island
cg19721889	-1.33310355116664	-1.89123768735922	-4.33364645492386	3.27061925156832e-05	0.000762696647902724	2.13494541604247	HAND1;HAND1	1stExon;5'UTR	NM_004821;NM_004821	Island
cg01963278	-1.3329500438041	-3.17266550137438	-5.1584729311383	1.11952048468017e-06	8.46543642127136e-05	5.27631979053059	HLA-E	Body	NM_005516	Island
cg23763043	-1.33293163919383	-2.87880410375424	-2.91264715108389	0.004345394946342	0.0325378248550267	-2.3145209015567	NR2F2;NR2F2;NR2F2;MIR1469;NR2F2	Body;Body;5'UTR;TSS200;TSS1500	NM_001145155;NM_021005;NM_001145156;NR_031715;NM_001145157	Island
cg05368341	-1.33284268465834	-3.21949301474071	-4.93034443042595	2.94504993791549e-06	0.000150466171085603	4.37281066975961	SYT6;SYT6	5'UTR;1stExon	NM_205848;NM_205848	Island
cg09012544	-1.33283699845582	-1.252714333317	-3.27343295061278	0.00142270429133039	0.0135999640664831	-1.31676782384534				Island
cg14899357	-1.33266695177367	-2.85234874395338	-3.88255986349651	0.000177232673718317	0.00269470700889006	0.57761654566156				OpenSea
cg19586288	-1.33266174309995	-0.93635570388829	-5.34707135722932	4.9429290788226e-07	5.43983541526481e-05	6.0414593238091	RELN;RELN	Body;Body	NM_173054;NM_005045	N_Shore
cg21646199	-1.33264707507214	-1.47697033420014	-5.01593057497634	2.0546753806097e-06	0.000120644280016887	4.70886135879779	NHLH2;NHLH2	5'UTR;5'UTR	NM_001111061;NM_005599	Island
cg07995570	-1.33262186107885	-0.190319620371791	-4.70475099469357	7.47769417920976e-06	0.000271236375740611	3.50453586586118				Island
cg07050616	-1.33261298467775	-0.847570960860019	-4.69077771191746	7.91532348532837e-06	0.000281754767222601	3.4516149241089	FLJ41350	Body	NR_029380	Island
cg16935039	-1.3325923465959	0.595053473650628	-4.60132244691432	1.13649088123894e-05	0.000359595067195276	3.11526935252577				Island
cg17781313	-1.33257780931959	-0.846263818428623	-3.96765429346045	0.000130041813399667	0.0021276254032991	0.861837768705457				N_Shore
cg25916307	-1.3325278621667	-1.8811811721089	-3.74808245080112	0.000286488526244325	0.00390447433621529	0.137916885444068	KREMEN1;KREMEN1	TSS1500;TSS1500	NM_032045;NM_001039570	Island
cg25537669	-1.33246294615449	0.115266483143634	-6.04384009514902	2.12492797024889e-08	1.17463928102273e-05	8.99568122224197	NPHS1	Body	NM_004646	Island
cg18486235	-1.33243861460535	0.547108204843747	-4.95117188369247	2.69888803723379e-06	0.000142376477461093	4.45426011779788				N_Shore
cg18717102	-1.33242856352336	-3.72286913363846	-5.12429802883007	1.29606986462468e-06	9.2435987836542e-05	5.13940148815967				S_Shore
cg18612786	-1.33239523968442	-3.70880071083539	-4.94793902454658	2.73574046022012e-06	0.000143579323683602	4.44160349618435	CBLC;CBLC	1stExon;1stExon	NM_012116;NM_001130852	Island
cg17285225	-1.33232028385232	-3.94431665033848	-3.42013642640645	0.000880749689022409	0.00937097652913785	-0.883849372824952	OXTR;OXTR	1stExon;5'UTR	NM_000916;NM_000916	Island
cg00893242	-1.33225163571274	-0.580727816714396	-4.61419505766857	1.07912257360675e-05	0.000347215925634871	3.16340657391088	SND1	TSS1500	NM_014390	N_Shore
cg07558894	-1.33224561992427	-3.43929252018835	-5.01693747939939	2.04594898283564e-06	0.000120338058417956	4.71283605009995	BAIAP2L1	TSS200	NM_018842	S_Shore
cg04557544	-1.33222232272802	-4.77780349615626	-2.98973549337498	0.00344938952261361	0.0271679407143707	-2.10953003833419	SHISA9;SHISA9	1stExon;1stExon	NM_001145204;NM_001145205	Island
cg06397837	-1.33207198733114	-2.22552974580759	-4.70538511242081	7.45840090284082e-06	0.000270865665184677	3.50693988492686	HOXA13	TSS1500	NM_000522	Island
cg19414598	-1.33178603762736	1.23288872400223	-4.20854990348186	5.28805466253084e-05	0.00108214992244332	1.69077610090128	DMC1	5'UTR	NM_007068	Island
cg09994418	-1.3317849638541	-1.89912045635224	-4.98957579229787	2.29641191211321e-06	0.000129037608663289	4.60500121941721				Island
cg03506489	-1.33172775912516	-1.28642379526247	-4.25589510249369	4.41340451454586e-05	0.000951540172067707	1.85780353594857	KCNA4	TSS1500	NM_002233	Island
cg10612096	-1.33168706281021	0.344334619101966	-3.3349662301047	0.00116553469238904	0.0116492870131075	-1.13705145723942	SPATA3	Body	NM_139073	OpenSea
cg18517266	-1.33164690870604	0.588521518680882	-3.49988529984968	0.000674574999634627	0.00760813562869742	-0.642145739501198	NRTN	Body	NM_004558	Island
cg22231908	-1.33162256302234	-2.81902788875651	-3.34657672820482	0.00112218038084155	0.0113067041796555	-1.1028375065139	FAM83H;FAM83H	1stExon;5'UTR	NM_198488;NM_198488	Island
cg07734975	-1.33160895509887	3.53635215090486	-5.13415544891111	1.24253436528026e-06	9.01236982235392e-05	5.17883866946571				S_Shore
cg16066354	-1.33155442165923	0.192766369947874	-5.99560616436785	2.65770760247929e-08	1.28280511592112e-05	8.7852826097219	APOBEC3D;APOBEC3D	1stExon;5'UTR	NM_152426;NM_152426	OpenSea
cg23547017	-1.33133230213051	-0.145530674919683	-4.8090966666478	4.87477428300598e-06	0.000206142919209704	3.90293051035925	HOXD3	5'UTR	NM_006898	S_Shore
cg22504204	-1.33132049299608	-5.53468545721251	-3.9690140673668	0.00012939543871592	0.00212044519249093	0.866416584503749	PCSK2	TSS200	NM_002594	N_Shore
cg10911913	-1.33124239931747	-2.9529292110256	-4.37365953488614	2.79951826728166e-05	0.000682181788382648	2.27893101998906	SLFN11;SLFN11;SLFN11;SLFN11;SLFN11	TSS200;TSS200;TSS200;TSS200;TSS200	NM_001104590;NM_001104588;NM_152270;NM_001104587;NM_001104589	N_Shore
cg17466857	-1.33123875360333	0.701105665853529	-4.8341324080124	4.39561863822692e-06	0.000193046548065563	3.99934824168244	HOXA11AS;HOXA11	Body;TSS1500	NR_002795;NM_005523	Island
cg04593780	-1.33118883849367	-3.15545045433583	-3.16347243990915	0.00201866977319154	0.0178971311158367	-1.63109816625545				OpenSea
cg00872726	-1.33112228565308	-1.04109720238568	-3.80547106364885	0.000233720589530952	0.00333747142504515	0.324125373137417				Island
cg08608836	-1.33110367809244	-3.38325280177551	-3.90332098803225	0.000164404747988895	0.00254569545076693	0.64653682865754	ENPP4	TSS1500	NM_014936	N_Shore
cg14842777	-1.33101132140673	-4.19128434042264	-3.281105711248	0.00138796411368959	0.0133462563756329	-1.29450696078664	SOX1;SOX1	1stExon;3'UTR	NM_005986;NM_005986	Island
cg04194947	-1.33077241517781	2.74985868050711	-4.77152691656835	5.69024425627872e-06	0.000228309185928671	3.75884123876455				N_Shore
cg07923686	-1.33075711772678	-0.741115737050272	-4.28465509238123	3.95189867492668e-05	0.000877677533032928	1.95990775719886	BHLHE22;LOC401463	TSS1500;TSS1500	NM_152414;NR_015374	Island
cg27392792	-1.33067611405566	-1.61249858605763	-3.09939867545475	0.00246569987875979	0.0208983016342229	-1.81016486371909	PTPRN2;PTPRN2;PTPRN2	TSS1500;TSS1500;TSS1500	NM_130843;NM_130842;NM_002847	Island
cg13496041	1.33063652902466	-3.05629976606773	5.22530041627492	8.39477124609424e-07	7.20540936280778e-05	5.54560841226485	SLC6A6;SLC6A6	Body;Body	NM_003043;NM_001134367	OpenSea
cg09535605	-1.33062328435255	-4.20769608206262	-4.32640120266789	3.36371765165274e-05	0.000777844136313679	2.10897192972682	RBM24;RBM24	TSS1500;TSS1500	NM_001143942;NM_001143941	Island
cg23704082	-1.3305623287177	-2.64646123306522	-3.53628434587449	0.000596436604148047	0.00690326133699217	-0.530361671133106	TRIM59;TRIM59	1stExon;5'UTR	NM_173084;NM_173084	Island
cg10263682	-1.33054364743407	-0.119346871028544	-3.19781422980628	0.0018113224260385	0.0164360901134263	-1.53387720061322	SOX2OT	Body	NR_004053	Island
cg21517904	-1.33039303382624	-2.34951536406924	-4.0863295301365	8.38324340588536e-05	0.0015285021124472	1.26578236209848	TBX1;TBX1;TBX1	5'UTR;5'UTR;5'UTR	NM_080646;NM_005992;NM_080647	Island
cg02805665	-1.33034478222051	0.861112529850677	-5.03281703358809	1.91300722527701e-06	0.000115915518845977	4.77558390527224	DHH	Body	NM_021044	Island
cg10900455	-1.33026744300193	0.362438985746111	-7.3164855915207	4.50455492025902e-11	6.74396539555452e-07	14.7960240441252	TOX2;TOX2;TOX2	5'UTR;Body;5'UTR	NM_001098796;NM_001098797;NM_032883	Island
cg12268565	-1.33013899598569	1.0472573962815	-3.38479930667995	0.000989896351787721	0.0102595675308291	-0.989525856826574				Island
cg20329210	-1.33007204497555	-1.72688897289627	-3.47836545524194	0.000725209354096861	0.00804097213666216	-0.707804294895097	OBSCN	Body	NM_001098623	Island
cg10779423	-1.32998935368992	-3.69874531331358	-2.92305810107316	0.00421300945328707	0.0317611867243675	-2.28710179316431	C3orf18	5'UTR	NM_016210	N_Shore
cg14985989	-1.32990962496514	-3.17152448562231	-3.77576084779193	0.0002597636997613	0.00362058608221014	0.227456130930048	MADCAM1;MADCAM1	TSS200;TSS200	NM_130760;NM_130762	Island
cg09363587	-1.32986964728311	-0.573631736622129	-4.00962240481596	0.000111447415220113	0.00189474091494668	1.00369099714586	LGR6;LGR6;LGR6	Body;TSS200;Body	NM_021636;NM_001017404;NM_001017403	Island
cg02522523	-1.32978418629025	-4.38816454775157	-4.64537192834923	9.51553328823789e-06	0.000318395099800315	3.28036040029036	RASAL1	5'UTR	NM_004658	Island
cg00088183	-1.32976971816395	-0.0287355337128492	-4.78124340488092	5.46747473500265e-06	0.000222584255284674	3.79603706263585				Island
cg17445145	-1.32972259409441	-1.84421455273947	-3.48288372161784	0.000714290198955199	0.00795101454686202	-0.694045367420577	ZNF141	TSS1500	NM_003441	Island
cg19872463	-1.3295768488921	2.37431131719283	-5.19815401018806	9.43844511114033e-07	7.67025093173213e-05	5.43597328784013	LAG3	TSS200	NM_002286	N_Shore
cg01009664	-1.32956381328758	-1.3327290463759	-4.151634585951	6.56074163961043e-05	0.00127351072096782	1.4917479571152	TRH;TRH	5'UTR;1stExon	NM_007117;NM_007117	Island
cg01959123	-1.32953967576934	-0.923879864161799	-3.33779691235068	0.00115482241110833	0.0115657853417254	-1.12871882811404				N_Shore
cg03458172	-1.32952087753801	-0.154117249831503	-4.11450113321885	7.54431178971934e-05	0.00141370215288521	1.36294351280756	SHOX2;SHOX2;SHOX2	3'UTR;3'UTR;3'UTR	NM_003030;NM_001163678;NM_006884	Island
cg09936799	-1.32932625378205	1.99579708056161	-4.95918573217563	2.60960548882059e-06	0.000139102780594575	4.48565632912984	PCDHA6;PCDHA2;PCDHA1;PCDHA9;PCDHA7;PCDHA1;PCDHA6;PCDHA5;PCDHA10;PCDHA3;PCDHA4;PCDHA10;PCDHA8	Body;Body;Body;Body;Body;Body;Body;Body;Body;Body;Body;Body;Body	NM_031849;NM_018905;NM_031411;NM_031857;NM_018910;NM_018900;NM_018909;NM_018908;NM_018901;NM_018906;NM_018907;NM_031860;NM_018911	N_Shore
cg07577267	-1.32928046207335	-1.41339892451067	-3.94861162691439	0.000139424226903536	0.00224214373791638	0.797836652026342	OCA2	5'UTR	NM_000275	Island
cg01627823	-1.3292714501052	-0.355528488521206	-3.71101402352508	0.000326390401217867	0.00431672889711711	0.0187904155490708	PAX9	TSS1500	NM_006194	Island
cg04373435	-1.32919524591555	-0.0769892776600694	-4.016433005729	0.000108680598255768	0.00185876014876453	1.02681442507636	CTNNA2;CTNNA2	TSS1500;TSS1500	NM_004389;NM_001164883	N_Shore
cg12368524	-1.32916713920666	-3.69254822537179	-3.70701399049224	0.000330998364909376	0.0043633037781146	0.00598983638228567	IL12B	TSS1500	NM_002187	Island
cg14652131	-1.32915596737438	-3.16921849467014	-4.17080364388883	6.1023868444926e-05	0.00120518744801253	1.55856435223432	LOC100130872-SPON2;SPON2;SPON2;SPON2	Body;5'UTR;1stExon;5'UTR	NR_033182;NM_012445;NM_012445;NM_001128325	Island
cg20589815	-1.32912901506908	-4.09048861394553	-3.66722288862256	0.000380323109485927	0.00486682528802982	-0.120767293883145				Island
