## Supplementary material for "Glioblastoma Tumors with Decelerated Epigenetic Aging Are Characterized by Glutamatergic Neuronal Activity and Stemness": Table S2 (part 2 of 3)

	logFC	AveExpr	t	P.Value	adj.P.Val	B	Gene	Group	EntrezID	Relation_to_Island
cg17417193	-1.32906496623439	-3.78706143151821	-4.38371798585257	2.69180149184727e-05	0.000663024723633223	2.31526988779256	CLIC5;CLIC5	Body;Body	NM_001114086;NM_016929	Island
cg21800232	-1.32904041710212	-0.647295768304491	-3.62303707590081	0.000443230810770668	0.00547988252011039	-0.260283401306334	ANKRD34B	TSS200	NM_001004441	Island
cg20110765	-1.32903570143527	-3.08319860628828	-4.77817674167729	5.53685384784989e-06	0.000224457584900538	3.7842922895043				Island
cg26606256	-1.32899879690081	-0.516714214365912	-3.95361956830763	0.000136895998757951	0.00221091070325104	0.814645919706177	MAPT;MAPT;MAPT;MAPT;LOC100130148;MAPT;MAPT	5'UTR;5'UTR;5'UTR;5'UTR;Body;5'UTR;5'UTR	NM_001123067;NM_016835;NM_016834;NM_001123066;NR_024560;NM_005910;NM_016841	Island
cg19047707	-1.32892584629636	-1.00952116278367	-4.04952111929703	9.61476456975038e-05	0.00169327719352847	1.13956406959302	ECEL1	5'UTR	NM_004826	Island
cg18040901	-1.32890383876067	-0.499840001388425	-3.3862658391234	0.000985124789797431	0.010220480258731	-0.985157671512283	HOTAIR	Body	NR_003716	N_Shelf
cg12631351	-1.3288948070217	-1.35985496421037	-3.72949785107521	0.000305876545206279	0.00410695957619845	0.0780783753720451	RASGRF2	1stExon	NM_006909	Island
cg22327646	-1.32865767461733	-1.84375846720695	-2.93280859728603	0.00409239553124135	0.0310520502819429	-2.26134672659506				Island
cg18194306	-1.32860961005676	-3.45967082845517	-6.11560661536075	1.52100094435039e-08	1.0350594725082e-05	9.31021167682556	ATP10A	TSS1500	NM_024490	Island
cg13514778	-1.32854428081148	-2.62685476847945	-4.73301357501117	6.66307922343039e-06	0.00025253497137228	3.61188675410842	SPAG4	Body	NM_003116	Island
cg15929698	-1.32851938829053	-0.490033527318826	-5.00501216907111	2.151658041149e-06	0.000123804446143091	4.66579296068706	NPY	TSS200	NM_000905	Island
cg12973118	-1.32817439998434	-1.18526848048677	-3.59130951638706	0.000494343616634051	0.00596506195084041	-0.359651063346027	CCDC140	Body	NM_153038	Island
cg17507887	-1.328140817294	-1.30047847388092	-3.23199700002045	0.00162478209982561	0.015090612395345	-1.43624956003097	TFAP2B;TFAP2B	1stExon;5'UTR	NM_003221;NM_003221	N_Shore
cg27247731	-1.32813368806626	-3.79676310013357	-5.06566487195697	1.6641664938717e-06	0.000106603394769477	4.90576384084062	HPSE2;HPSE2;HPSE2;HPSE2	Body;Body;Body;Body	NM_001166244;NM_001166245;NM_021828;NM_001166246	S_Shore
cg11473876	-1.32806742459477	-2.40054290745635	-3.51916409149506	0.000632060580766444	0.00723069927926471	-0.583052869554524	C11orf87	TSS200	NM_207645	N_Shore
cg02345266	-1.32806557320829	-4.2975505264399	-3.41263852807276	0.000902917660163085	0.00955066472732246	-0.906345489806474	NKD2	TSS1500	NM_033120	Island
cg27032146	-1.32798031037529	-1.29920953639246	-3.40887476166951	0.000914242058418412	0.00964141518632699	-0.917623107348989	DLX5	Body	NM_005221	Island
cg06638338	-1.32774652699374	-1.60757365760624	-4.22499090717863	4.96696690134156e-05	0.00103502111794968	1.74862778532305				Island
cg07640648	-1.32770888383649	-2.76172766864388	-2.88586746970228	0.00470368080534533	0.0346096398473435	-2.38466712257594	DLL3;DLL3	Body;Body	NM_203486;NM_016941	Island
cg06179765	-1.32769373415212	-0.900038334524927	-4.41849872605178	2.34927622119649e-05	0.00060127562834148	2.44136719073154	GPNMB;GPNMB	Body;Body	NM_002510;NM_001005340	Island
cg03387346	-1.32758407803418	1.50261611974283	-5.00579214385708	2.1445845994819e-06	0.000123574541372949	4.66886772058618				N_Shore
cg13002493	-1.3274907481518	-3.28201436396886	-3.92426698041511	0.000152362803061725	0.00240222526257719	0.716348557390437	KRT19	Body	NM_002276	N_Shore
cg06181518	-1.32739755497302	-5.42833000967507	-4.18672036201725	5.74530601488026e-05	0.00115252474823317	1.61421142629792	EYA4;EYA4;EYA4	TSS1500;TSS1500;TSS1500	NM_172105;NM_172103;NM_004100	Island
cg16990168	-1.32737879677774	1.73889192824653	-4.91723747360543	3.11101371474944e-06	0.000155482443551347	4.32166300942283	TBX15	5'UTR	NM_152380	N_Shore
cg15405439	-1.32716762872401	-0.158757559755837	-4.73880181002293	6.507199899993e-06	0.000248490950807218	3.6339237607597	EPHA6	1stExon	NM_001080448	Island
cg05899618	-1.32711256815733	-2.9068067260874	-4.44508913959472	2.11617109330445e-05	0.000558835558778643	2.53823082435264	GDF7	TSS1500	NM_182828	Island
cg19451698	-1.326952401089	-0.868804914641315	-4.54581542547312	1.41949200327275e-05	0.000420685131383001	2.9087254660692	RHBDD1;RHBDD1	TSS1500;TSS1500	NM_001167608;NM_032276	Island
cg00848945	-1.3269005928117	-3.07192623334144	-3.34774974708984	0.00111788534142623	0.0112711748863655	-1.09937549942833	CACNA1C;CACNA1C;CACNA1C;CACNA1C;CACNA1C;CACNA1C;CACNA1C;CACNA1C;CACNA1C;CACNA1C;CACNA1C;CACNA1C;CACNA1C;CACNA1C;CACNA1C;CACNA1C;CACNA1C;CACNA1C;CACNA1C;CACNA1C;CACNA1C;CACNA1C;CACNA1C	3'UTR;3'UTR;3'UTR;3'UTR;3'UTR;3'UTR;3'UTR;3'UTR;3'UTR;3'UTR;3'UTR;3'UTR;3'UTR;3'UTR;3'UTR;3'UTR;3'UTR;3'UTR;3'UTR;3'UTR;3'UTR;3'UTR;3'UTR	NM_001129846;NM_001129843;NM_001129838;NM_001129837;NM_199460;NM_001167623;NM_001129833;NM_001129834;NM_001167625;NM_001129836;NM_001129831;NM_001129841;NM_001129835;NM_001129842;NM_001129840;NM_001167624;NM_001129844;NM_001129827;NM_001129839;NM_001129832;NM_001129830;NM_000719;NM_001129829	Island
cg06749789	-1.3268238081685	-1.33193037891763	-3.4067705765679	0.000920631127191732	0.00969575418050179	-0.923923670364188	THAP4;THAP4	Body;Body	NM_015963;NM_001164356	Island
cg02835494	-1.32677088335726	-4.41257472399808	-4.51760737682666	1.58831233539853e-05	0.000455194710284765	2.80440521767088	GPR153	5'UTR	NM_207370	Island
cg13231951	-1.32662344322147	-2.01691104410258	-3.24468911700586	0.00156020312779296	0.0146225191110937	-1.39978368299725	GNAS;GNAS;GNAS;GNAS;GNAS;GNAS;GNAS;GNAS	3'UTR;TSS1500;TSS1500;Body;TSS1500;3'UTR;TSS1500;Body	NM_001077490;NM_000516;NM_001077488;NR_003259;NM_001077489;NM_016592;NM_080426;NM_080425	Island
cg06835156	1.32641836716839	-1.16559450066748	6.11496479451122	1.52556793208989e-08	1.0350594725082e-05	9.30739103418875	C14orf70	Body	NR_024096	OpenSea
cg18802021	-1.32638789955011	-4.43354812893422	-3.95899147197026	0.000134232713500243	0.00217943419108756	0.832694367111618	MKX	5'UTR	NM_173576	Island
cg15873301	-1.32632286109235	-0.401980783950913	-3.68006318512434	0.000363691628491078	0.00469630225384713	-0.079978952947255	SYN2;SYN2	TSS1500;TSS1500	NM_133625;NM_003178	N_Shore
cg10345920	-1.32627151915699	-2.19627441042702	-5.48135133431674	2.73601829680622e-07	3.96283756608629e-05	6.59572523615306	NKX2-6	Body	NM_001136271	Island
cg14592399	-1.32623479118055	0.928314122360318	-5.86105427567414	4.93910557627116e-08	1.70468401077767e-05	8.20272325917591				N_Shore
cg02155658	-1.32610373469965	-2.19007480303765	-3.68229646371127	0.000360870264798042	0.00467089570975086	-0.0728735146598662	PAX1	Body	NM_006192	Island
cg19715410	-1.32609411185665	-3.38418039819133	-2.8168610533963	0.00575536923365668	0.0405127341417731	-2.56286561734616	OPRD1	1stExon	NM_000911	Island
cg03543495	-1.32605264447682	-2.65238749963564	-2.7733835563046	0.00652411976508829	0.0445958547171766	-2.67323462230175	FUT4	1stExon	NM_002033	Island
cg24406668	-1.32582128717312	-1.46480270543781	-5.20065527772465	9.33721377304616e-07	7.62909415725397e-05	5.44606105563316	MMP9	Body	NM_004994	Island
cg00655071	-1.32576373324714	-5.20868631071596	-3.76462785171804	0.000270215134907544	0.00373201244812999	0.191380679410037	ZNF280D;ZNF280D;ZNF280D	TSS200;TSS200;TSS200	NM_017661;NM_001002843;NM_001002844	Island
cg18992706	-1.32571684966456	-3.92784082412913	-4.87409505267442	3.72405447710425e-06	0.000174289884495282	4.15390837970346	CCDC122;C13orf31;C13orf31	5'UTR;TSS200;TSS1500	NM_144974;NM_001128303;NM_153218	Island
cg25365934	-1.32556845769719	-1.18020798350236	-2.97761736192063	0.00357790174447742	0.0279548548135056	-2.14205424696889				Island
cg04543289	-1.32538273946285	-0.840501270159827	-4.96699768760217	2.52534120331186e-06	0.000136424015788069	4.51629176535819	CACNG3;CACNG3	1stExon;5'UTR	NM_006539;NM_006539	S_Shore
cg01048962	-1.32526272090562	0.961674389610209	-3.79220530150953	0.000245026318001803	0.00345791263425311	0.280891011423383				Island
cg11772171	-1.32520104186614	-1.44070770935486	-3.61591410503381	0.000454250753653111	0.00558622402018003	-0.282651127223351	ASCL2	TSS1500	NM_005170	Island
cg05210668	-1.32518160716202	-5.00736831433727	-3.6669085172382	0.000380739200582091	0.00487092721294653	-0.121764541358211	RASD2	TSS200	NM_014310	Island
cg15427886	-1.3251317223828	-0.00125688051353455	-3.48157154667932	0.000717445232023484	0.0079769179348715	-0.69804263388999				Island
cg02430385	-1.32507556916272	-3.71262640511449	-4.3083669580144	3.60666211689906e-05	0.000819468822277876	2.04445257785307	DUOX1;DUOX1;DUOXA1	TSS1500;TSS1500;5'UTR	NM_175940;NM_017434;NM_144565	Island
cg12188986	-1.32506791012113	-0.978874762509335	-3.86604908894836	0.000188109836863587	0.00281852887572872	0.523002544351686	CCDC67;CCDC67	1stExon;5'UTR	NM_181645;NM_181645	Island
cg26220673	-1.32501612831023	-0.480893003516717	-4.44476333830053	2.11888726597948e-05	0.000559333821718187	2.53704159305382				N_Shore
cg22113930	-1.32486742366952	-5.02810941921908	-4.34941351458145	3.076517444222e-05	0.000730466015509469	2.19157306941993	ATP10A	TSS200	NM_024490	Island
cg18057109	-1.32486688554408	0.396351222304141	-5.37019399045285	4.46672937529946e-07	5.16703286041073e-05	6.13635164732136				Island
cg13929328	-1.32465078713333	-0.00261843664583813	-4.72281924802416	6.94646395503278e-06	0.0002589675553969	3.57311720306924	FOXI2	1stExon	NM_207426	Island
cg06303875	-1.32462256124308	-1.3355180701694	-4.49576611130856	1.73219594364898e-05	0.000484207855915048	2.72393125611095	CDX2	TSS200	NM_001265	Island
cg00584422	-1.32449270465976	-0.206017118193563	-4.49871589864671	1.71205277891916e-05	0.000480376003987835	2.73478434965341	ERN2;ERN2	5'UTR;1stExon	NM_033266;NM_033266	Island
cg00043788	-1.32436391806324	-1.84924794774252	-5.21049245140875	8.94926210986885e-07	7.44745577979269e-05	5.48576260246897	VSX1;VSX1;VSX1;VSX1	5'UTR;1stExon;5'UTR;1stExon	NM_199425;NM_014588;NM_014588;NM_199425	Island
cg13291704	-1.32432795345539	-3.57677221007876	-3.05813631026265	0.00280046337216893	0.0230919413611314	-1.92386500443554	ITGA8	Body	NM_003638	Island
cg12526923	-1.3243135368437	3.39487617672636	-5.23919700115867	7.9049943371937e-07	6.97430638537517e-05	5.60186107051122	ANO8	Body	NM_020959	Island
cg12131828	-1.32425355752224	-1.53608601860002	-3.43859622553268	0.000828332479845293	0.00893009044276465	-0.828295917011378				S_Shelf
cg08604534	-1.32421399578882	-1.80246118746943	-4.71398767481393	7.20138427564189e-06	0.000265100565558406	3.53957405500157	ANK1	Body	NM_001142446	N_Shore
cg25136495	-1.32403979949991	-0.864224725428142	-3.88514009872507	0.000175587966678386	0.00267621648616368	0.58616714308261	LPAR5;LPAR5	Body;Body	NM_020400;NM_001142961	Island
cg00670742	-1.32403374807568	-4.21472968515384	-3.94345283010482	0.000142075198365749	0.0022742958005852	0.780537544701535	CD8A	5'UTR	NM_001145873	Island
cg23616527	-1.32398273834724	0.111438593401619	-3.77724416565024	0.000258400547657591	0.00360607877056793	0.232268805780162				OpenSea
cg26826871	-1.32394556171255	-1.59968375104178	-3.81706428779032	0.000224248231683465	0.00323135559250151	0.362002372481312	ZNF695;ZNF695	1stExon;5'UTR	NM_020394;NM_020394	Island
cg11111460	-1.32391941090604	-0.0164296855180338	-3.97892771876325	0.000124774846806991	0.00206216379419747	0.899834180191092	MGC45800	Body	NR_027107	Island
cg09059945	-1.3238792498994	0.449884398555333	-4.01497620382172	0.000109266846087873	0.00186632555133841	1.02186585532379	MEST	TSS200	NM_177524	Island
cg03947459	-1.32386025531366	-1.27759232003031	-3.09881422989884	0.00247017057724056	0.0209293547159825	-1.81178419772585	FAM53A	5'UTR	NM_001013622	Island
cg24675098	-1.32385848943186	-2.32090225132301	-3.69410745654881	0.000346290854212401	0.00451925783741224	-0.0352402155700045	SPEF2;SPEF2	TSS200;TSS200	NM_024867;NM_144722	Island
cg17326555	-1.32372939263276	1.21098254983276	-5.36513681016688	4.56688730989374e-07	5.20785774322215e-05	6.11557781583469				Island
cg08431536	-1.32372120307581	0.209759507504589	-3.8234110588527	0.000219218439961137	0.00317824292089308	0.38277522943947	PAX3;PAX3;PAX3;CCDC140;PAX3;PAX3;PAX3;PAX3;PAX3	Body;Body;Body;TSS1500;Body;Body;Body;Body;Body	NM_181458;NM_013942;NM_181457;NM_153038;NM_000438;NM_181461;NM_181460;NM_181459;NM_001127366	Island
cg04793916	-1.32369856616269	-5.28186375475375	-4.20080371358011	5.4461573611086e-05	0.00110603177215161	1.66357477395009	MAP3K9	TSS200	NM_033141	Island
cg03892838	-1.32369624407356	2.56820840444613	-5.26239651171541	7.14881575184789e-07	6.6098024928835e-05	5.69596499100918	LRRFIP1;LRRFIP1;LRRFIP1;LRRFIP1;LRRFIP1	TSS1500;TSS1500;TSS1500;TSS1500;Body	NM_001137553;NM_001137552;NM_004735;NM_001137551;NM_001137550	N_Shore
cg13568950	-1.32358049339714	-2.74195326521891	-3.13095516156727	0.00223515936856287	0.0193519451921364	-1.72235389233045				S_Shore
cg11302943	-1.32345373896984	-4.97269769758448	-3.48438256687859	0.00071070231958822	0.007919442304279	-0.689477987634652	CRTAC1	TSS200	NM_018058	Island
cg04838147	-1.32336397742696	-2.07340658516581	-3.83711162333273	0.000208724383462417	0.00305823757505405	0.427705708903845	GAD2;GAD2	TSS200;TSS200	NM_000818;NM_001134366	Island
cg25916711	-1.32314403941794	-0.462597705071356	-3.74705432269141	0.000287529876162589	0.00391376293956231	0.134600587616202	NKX2-5;NKX2-5;NKX2-5	3'UTR;Body;3'UTR	NM_001166175;NM_004387;NM_001166176	Island
cg02997982	-1.32306809265832	-0.768129357756904	-4.12993353065799	7.11949587640485e-05	0.00135411373936233	1.41637259075682	SHKBP1;SPTBN4	TSS1500;3'UTR	NM_138392;NM_020971	N_Shore
cg16776981	-1.32291865310715	3.18988918067702	-4.44548399587979	2.11288371954841e-05	0.000558404746452828	2.53967219803694	BAHCC1	Body	NM_001080519	Island
cg23021477	-1.3225291214257	-3.5725464742284	-3.39685987589185	0.000951291563962816	0.00994842709045966	-0.953557359668366				S_Shelf
cg03188064	-1.32249315118385	2.35483592564465	-5.0950599409993	1.46843065263652e-06	9.89128551598761e-05	5.02269357297327	MORN3	Body	NM_173855	OpenSea
cg04527868	-1.32246135967972	-2.08171875593054	-3.41681177852965	0.000890515336174179	0.00944971370452231	-0.89382926440347	ARFGAP3;ARFGAP3	TSS200;TSS200	NM_014570;NM_001142293	Island
cg24884142	-1.32230222232772	1.25559223780839	-4.8552772735369	4.02683703285244e-06	0.00018267960462154	4.08102840398632	TBX15;TBX15	1stExon;5'UTR	NM_152380;NM_152380	Island
cg00165323	-1.322143056574	-2.61000820189187	-4.48956188993091	1.77531234395825e-05	0.000492423190760393	2.70111989368408				S_Shore
cg10366178	-1.32197300539688	-0.698828217410088	-4.06930500071114	8.93279183740392e-05	0.00160237824224199	1.20730100350553				Island
cg17094014	-1.3218311572042	-2.50436853885285	-2.75689143082177	0.00683943201061748	0.0462679082141844	-2.71471254343589	MDFI	TSS1500	NM_005586	Island
cg02642021	-1.32182616994033	-2.31078017072863	-4.64290415517172	9.61094092213222e-06	0.000320620152436172	3.27108414029202	SCN9A	TSS1500	NM_002977	S_Shore
cg24211504	-1.32179965026276	-0.625476497316236	-4.13790265395324	6.90920332953619e-05	0.00132404931866689	1.44401916258347	SIM1	Body	NM_005068	Island
cg02578070	-1.32177352199052	1.80680592372646	-5.17871325400787	1.02626130579618e-06	8.0601463165031e-05	5.35766485741034	MAN1A1	Body	NM_005907	N_Shore
cg25143990	-1.32165902216198	-1.35889982121961	-3.26957661060337	0.00144047001636042	0.0137312537586014	-1.32794012530514				N_Shore
cg09481404	-1.32165469269078	0.556918687099793	-4.97952902340588	2.39567109049934e-06	0.000132268266396622	4.56549685403168				Island
cg08734647	-1.32164528866143	-0.0505596401169078	-3.76993033259362	0.000265188397401356	0.00367976865069471	0.208552766910738	C16orf73;C16orf73	TSS1500;TSS1500	NM_001163560;NM_152764	Island
cg14961598	-1.32156151055212	0.63361197535522	-4.90656270949128	3.2528673241729e-06	0.000160010702763785	4.28006927855978	MTMR8	Body	NM_017677	N_Shore
cg13096208	-1.32153588760052	-2.61867441983102	-3.41614520695969	0.000892485493911699	0.00946447010678957	-0.895829237263503	ST8SIA3;ST8SIA3	1stExon;5'UTR	NM_015879;NM_015879	Island
cg14308466	1.32146782472613	-2.48915193275445	5.30278067035623	5.99756782228493e-07	6.0520989697397e-05	5.86034766278515	VAV2;VAV2	Body;Body	NM_001134398;NM_003371	OpenSea
cg16662989	-1.32146244278801	-1.62844927569517	-3.23564843690313	0.00160595211738724	0.0149532035313326	-1.42577056183714	LOC100268168;LOC100268168;RPL26L1	Body;TSS200;TSS1500	NR_026682;NR_026683;NM_016093	Island
cg21295088	-1.32144743072744	-1.20392620549741	-4.89256275541469	3.44846944725724e-06	0.000166213664172961	4.22560473387988	TBX15	5'UTR	NM_152380	N_Shore
cg21375294	-1.32140987104831	-1.65037916771713	-5.00760845972474	2.12820039972825e-06	0.000123008815767769	4.67602900525014	BRUNOL4;BRUNOL4;BRUNOL4;BRUNOL4	Body;Body;Body;Body	NM_001025088;NM_020180;NM_001025089;NM_001025087	Island
cg00315391	-1.32137720915474	-3.98604378387153	-4.04156338797798	9.90289719283742e-05	0.00173252917880002	1.11238591059358	SCNN1G	TSS1500	NM_001039	N_Shore
cg03122669	-1.32133742114279	-4.13394017182838	-4.561302779894	1.33432052682624e-05	0.000402735007417528	2.96618639542832	HOXC9	TSS1500	NM_006897	Island
cg00692677	-1.32121827878138	-2.84052141528316	-3.5853305567638	0.000504579527046493	0.00606124561572909	-0.378300193358294				OpenSea
cg25645268	-1.32117874708404	-3.7779889667716	-4.32868370107898	3.33411662442307e-05	0.000773119786816605	2.11715118887617	SFRP2	TSS1500	NM_003013	Island
cg16820186	-1.32117448246296	-0.69116351350449	-3.96356732733735	0.000132003190102471	0.00215250929488532	0.848082559159755	DKFZp686O24166	TSS1500	NR_026750	Island
cg09524396	-1.32105139894544	-1.64863758298572	-3.53467879752968	0.000599695181615241	0.00693146002025854	-0.535311644752458				N_Shore
cg12212311	-1.32094652747348	-2.64895572592563	-3.62929116482362	0.000433764117971835	0.00538812819967356	-0.240615940239143				Island
cg00925616	-1.32093451611264	-1.45574224520576	-3.00269001656285	0.00331672742135331	0.0263470781393008	-2.07463784231609				Island
cg05387519	-1.32058558772355	-4.92806657792408	-3.920243236442	0.000154608746278026	0.0024271125913614	0.702916072831254	AGBL4	TSS200	NM_032785	Island
cg14227486	-1.32056480640258	0.829059236732731	-5.07421419753695	1.60475742225234e-06	0.000104223307453454	4.93972987702947				Island
cg10250833	-1.32056444781121	-4.01618027364566	-3.04655000846246	0.00290176380668499	0.0237316717795298	-1.95556238586428	ATP2A3;ATP2A3;ATP2A3;ATP2A3;ATP2A3;ATP2A3;ATP2A3	TSS1500;TSS1500;TSS1500;TSS1500;TSS1500;TSS1500;TSS1500	NM_174954;NM_174956;NM_005173;NM_174958;NM_174953;NM_174957;NM_174955	Island
cg05593641	-1.32045878357007	-3.5013322265473	-2.75950728718252	0.00678851070934288	0.046002801210045	-2.70814790627291				N_Shore
cg09643544	-1.32042961023629	-0.328749113603411	-4.32669978597777	3.35983107919645e-05	0.000777211881434591	2.11004172258656	ZNF177;ZNF177	1stExon;5'UTR	NM_003451;NM_003451	Island
cg24116534	-1.320417939898	-2.5881428903485	-4.42329072332475	2.30551353442873e-05	0.000593952001555839	2.45879412474078				OpenSea
cg04293085	-1.32038754596264	-1.63097146526804	-2.84500471933718	0.00530287600259613	0.0379929967880042	-2.49063517991375	ADRA1D	Body	NM_000678	Island
cg23979412	-1.32035127132481	0.553576408056216	-4.55000853005943	1.39592715665285e-05	0.000416113188403989	2.92426974963364				N_Shore
cg04672706	-1.32029802473804	-4.60452738975105	-3.53925386227768	0.000590453732099959	0.00685094554303112	-0.52120186396802	SOX17	TSS200	NM_022454	Island
cg03963929	-1.32022827114222	-3.93462775784103	-3.27755665344803	0.00140393353425056	0.013463659507888	-1.3048090649286	KCNK5	TSS200	NM_003740	Island
cg08550421	-1.32020557207515	-1.87706267004838	-4.31075089153796	3.57360470203638e-05	0.00081343772967198	2.05297055652515	PCDHA7;PCDHAC1;PCDHA12;PCDHA6;PCDHA10;PCDHA4;PCDHA11;PCDHAC1;PCDHA8;PCDHA6;PCDHA1;PCDHA2;PCDHA1;PCDHA9;PCDHA13;PCDHA5;PCDHA3;PCDHA10	Body;TSS1500;Body;Body;Body;Body;Body;TSS1500;Body;Body;Body;Body;Body;Body;Body;Body;Body;Body	NM_018910;NM_018898;NM_018903;NM_018909;NM_018901;NM_018907;NM_018902;NM_031882;NM_018911;NM_031849;NM_031411;NM_018905;NM_018900;NM_031857;NM_018904;NM_018908;NM_018906;NM_031860	Island
cg14676407	-1.31987737901088	-2.60436284969995	-3.23755341786456	0.00159620939749394	0.0148838592277673	-1.42029974675949	CPXM2;CPXM2	1stExon;5'UTR	NM_198148;NM_198148	Island
cg00360761	-1.31963982703774	2.65790626451333	-5.00855157033755	2.1197411350756e-06	0.000122742091400258	4.67974808423295				Island
cg18521914	-1.31963178106096	-1.33999105089359	-5.02955180034257	1.93963754522207e-06	0.000116961670158078	4.7626715105129	C10orf53;C10orf53	TSS200;TSS200	NM_182554;NM_001042427	Island
cg26358286	-1.31962630097852	-3.12065660770803	-3.50469326185908	0.000663726935226378	0.00751407127730383	-0.627432506690376	RUNX2;RUNX2	Body;Body	NM_001015051;NM_001024630	Island
cg12563372	-1.31961242222923	-0.294490345376349	-3.76732421669476	0.000267647780485638	0.00370444390573075	0.200110558596197				N_Shore
cg18764577	-1.31944861261256	-4.71664149337004	-3.18818477348776	0.00186736674916756	0.0168363583570267	-1.56122528936761	LAMA1;LAMA1	5'UTR;1stExon	NM_005559;NM_005559	Island
cg16033053	-1.31931975764302	-3.06679482499335	-3.27638421555563	0.00140924668923776	0.0135007898773893	-1.30821038869638	MKX	TSS200	NM_173576	Island
cg06372391	-1.31929611947072	-3.24581211374127	-3.28702094049637	0.0013617246386624	0.0131538980063664	-1.27731623222025	KANK4;KANK4	5'UTR;1stExon	NM_181712;NM_181712	Island
cg03470180	-1.31925989283422	-3.26623566533998	-3.01134590762069	0.00323072849205033	0.0258122997032663	-2.0512529409191				S_Shore
cg14855519	-1.31925874027876	0.126841061095157	-4.3329992549338	3.27883351944598e-05	0.000763925392402558	2.13262404057027	EBF2	Body	NM_022659	N_Shore
cg03237606	-1.31920752276997	-1.40229124738363	-4.45585700724129	2.02826738858369e-05	0.00054138828462376	2.57756883030848	TMEM26	Body	NM_178505	N_Shore
cg00040455	-1.31917561513469	-0.570481561388516	-4.06220015239985	9.17219436631105e-05	0.00163411120870123	1.18294745377622	NR0B1	1stExon	NM_000475	Island
cg17167852	-1.31915470436716	-1.23138165294283	-3.37265186244299	0.00103026194752817	0.0105863864635376	-1.02564951438123	PCSK9	TSS200	NM_174936	Island
cg14666564	-1.31906489018784	-1.84304954850836	-4.03958873183985	9.97566467190218e-05	0.00174137499544171	1.10564788177988	HOXD3	5'UTR	NM_006898	S_Shore
cg04194674	-1.31894982959089	1.76259474162323	-4.21133772972618	5.2322403192361e-05	0.00107325378680397	1.70057447562274	SRCIN1	Body	NM_025248	Island
cg11222127	-1.31885872098778	0.593511922841354	-5.73059877071992	8.95014203291512e-08	2.29226610061106e-05	7.6442606849932	LHX5	Body	NM_022363	Island
cg16735986	-1.31881971840903	-0.744103309125762	-5.64829525873295	1.29796170432138e-07	2.72807050136076e-05	7.2952823961023	CHP2	TSS200	NM_022097	N_Shore
cg16319578	-1.31877976150659	0.017229304692197	-3.556000881911	0.000557758984825781	0.0065513949143522	-0.469430646943322	HSPA2;HSPA2	1stExon;5'UTR	NM_021979;NM_021979	Island
cg07635227	-1.31868026262704	2.31683071988812	-5.0775013943726	1.58246915823959e-06	0.000103313023252024	4.95279894144492	MGRN1;MGRN1;MGRN1;MGRN1	Body;Body;Body;Body	NM_015246;NM_001142291;NM_001142290;NM_001142289	OpenSea
cg16548780	-1.31860390575756	-0.219857476567527	-4.36976954029722	2.84228058481993e-05	0.000689760847616014	2.26489282214063	KIAA0895L;EXOC3L	TSS1500;Body	NM_001040715;NM_178516	Island
cg15250797	-1.31859820863401	-1.79162408789832	-4.52028363345418	1.57149714827253e-05	0.000452259094812488	2.81428393161469	SCTR	Body	NM_002980	N_Shore
cg03947026	-1.31850095853674	-1.06721344413477	-5.58046837292832	1.75966189830719e-07	3.17541223698965e-05	7.0096981284744	CC2D1B	TSS1500	NM_032449	N_Shore
cg00126261	-1.31843755913236	0.0399107846741298	-4.42529179880742	2.28747249614566e-05	0.000590431950891999	2.46607521274615	PRDM13	TSS1500	NM_021620	N_Shore
cg22884020	-1.3184351089205	-1.55918452139401	-5.41235287157332	3.71124825555056e-07	4.67828162343237e-05	6.3099602102481	DLEC1;DLEC1	Body;Body	NM_007335;NM_007337	Island
cg12497914	-1.31841348777384	-2.16760611592724	-3.21193897907151	0.0017319445766678	0.0158712714390177	-1.49363957456449	EBF4	Body	NM_001110514	Island
cg01984304	-1.31835536597789	-0.533986900058896	-4.6639061518829	8.82771066218101e-06	0.000302395999164822	3.35013319131731				Island
cg22663872	-1.31833182046013	-0.542583982345256	-3.43738768775079	0.000831672387619527	0.00896036783341044	-0.831940227974733				Island
cg20673481	-1.31826628880352	-1.24831910478986	-3.91303143493406	0.000158713442347703	0.0024776804775711	0.678866552355708	KCNS3	TSS1500	NM_002252	N_Shore
cg27324327	-1.31824980146765	-1.37042511885761	-4.24836567198976	4.54253536581048e-05	0.000971219586719119	1.83115241970686	TEC	TSS200	NM_003215	N_Shore
cg11788234	-1.31817166936929	-0.877862582327502	-4.35847510279664	2.97003599389239e-05	0.000712471736076947	2.22418245560279				Island
cg07802350	-1.31811703489653	-1.24173692570006	-2.73513041823933	0.00727671587584881	0.0485462794153207	-2.7691139544517	HOXD13	TSS1500	NM_000523	Island
cg25432518	-1.31808969844718	3.64357622549506	-5.40340329184091	3.8603767134296e-07	4.74826353991895e-05	6.27304244037482	MAD1L1;MAD1L1;MAD1L1	Body;Body;Body	NM_003550;NM_001013837;NM_001013836	N_Shore
cg03752218	-1.31805221228098	-3.58609875856982	-3.78300933975297	0.000253166712598687	0.00354873303216256	0.250987755085504	TAL1	TSS1500	NM_003189	Island
cg15027907	-1.31786644770164	-2.2952751553391	-3.23864619169352	0.0015906455036191	0.014845114862898	-1.41716027697321				Island
cg26870460	-1.31786571516627	-0.448914484495469	-3.17375438891585	0.00195438272566494	0.017447362169323	-1.6020809696228	ZNF215;ZNF215	5'UTR;1stExon	NM_013250;NM_013250	Island
cg04726784	-1.31773576191422	-0.342597865367641	-5.70875260651018	9.88077083621525e-08	2.4091219721717e-05	7.55137275469888	PCDHGA4;PCDHGA6;PCDHGA9;PCDHGA1;PCDHGA8;PCDHGA5;PCDHGB1;PCDHGA10;PCDHGB4;PCDHGA3;PCDHGA10;PCDHGA2;PCDHGB6;PCDHGA7;PCDHGB2;PCDHGB5;PCDHGB3	Body;Body;Body;Body;Body;Body;Body;1stExon;Body;Body;1stExon;Body;Body;Body;Body;Body;Body	NM_018917;NM_018919;NM_018921;NM_018912;NM_032088;NM_018918;NM_018922;NM_032090;NM_003736;NM_018916;NM_018913;NM_018915;NM_018926;NM_018920;NM_018923;NM_018925;NM_018924	N_Shore
cg11796455	-1.31769105136663	0.79987366405993	-4.80254635238452	5.00828223648101e-06	0.000210131866347337	3.87775650199384				S_Shore
cg12668482	-1.3176614109957	-1.50114255928358	-3.561141976775	0.000548070105623082	0.00646416004744017	-0.453499127175351	TRPA1;TRPA1	1stExon;5'UTR	NM_007332;NM_007332	Island
cg12200038	-1.3176550746601	-0.141448913317232	-3.80508548916664	0.00023404207541847	0.00334022330026067	0.32286713553474				Island
cg17213699	-1.31761155869323	2.95638321615337	-5.0814261673374	1.55625278017474e-06	0.000102214949353425	4.96840952894786	LAG3	TSS200	NM_002286	N_Shore
cg22324567	-1.31755073189152	0.167477150647408	-3.94974252511125	0.000138849432474781	0.00223560647134418	0.801631157652694	EBF2	Body	NM_022659	Island
cg17845532	-1.31745134645007	-0.0313929132510483	-4.25421476773009	4.44191292721151e-05	0.000955767592261105	1.85185295089417	MATK;MATK;MATK	TSS1500;Body;TSS1500	NM_139355;NM_002378;NM_139354	Island
cg15964309	-1.3173629871295	-0.996463379918054	-3.60694346557529	0.000468498167405549	0.00572510397352635	-0.310772176732766				Island
cg03940966	-1.31730763878647	-2.46879132147724	-3.80904951813644	0.000230756904525512	0.00330457229967512	0.335807478304359	THEM4	Body	NM_053055	Island
cg13343486	-1.31730281745431	-3.6193583851147	-3.8097137836618	0.000230210707007223	0.00329824570123427	0.337976932417441	KLK10;KLK10;KLK10	Body;Body;Body	NM_145888;NM_001077500;NM_002776	Island
cg26386624	-1.317190911212	1.17947385238262	-5.64911523418188	1.29318074087989e-07	2.72573432679495e-05	7.29874610950747	HOXC11	TSS200	NM_014212	Island
cg18588589	-1.31712494434962	-3.11536545467667	-4.5421248830702	1.44055030766935e-05	0.000425318662855021	2.89505217493541				Island
cg04129469	-1.31708309498033	1.0313634525753	-4.30385370652139	3.67005407255047e-05	0.000829679252730064	2.02833539798403	PAX7;PAX7;PAX7	TSS1500;TSS1500;TSS1500	NM_013945;NM_001135254;NM_002584	N_Shore
cg20305024	-1.31693243150057	-1.0400753702022	-5.81601260959969	6.06880187568185e-08	1.89374295588003e-05	8.0091833337597				Island
cg26394220	-1.31691596016219	-2.01267405720762	-4.74890013003194	6.24367506805753e-06	0.0002419976689999	3.67241176158855	MIR375;CCDC108	TSS1500;Body	NR_029867;NM_194302	Island
cg01338917	-1.31686732913135	-2.51910738403757	-4.00104071703531	0.000115029728099614	0.00194124180179258	0.974595378892784	USP43	Body	NM_153210	Island
cg24144440	-1.31686271016646	0.399838151125229	-5.10473778188044	1.40904158575084e-06	9.66159705358549e-05	5.06127973634521	TBX15	5'UTR	NM_152380	Island
cg11200635	-1.31673597231486	-5.24087375638745	-4.2402151354331	4.68641046343084e-05	0.000992941866848763	1.80234039187512	RET;RET	Body;Body	NM_020630;NM_020975	Island
cg20503956	-1.31671450885285	-0.157995738467938	-3.27593886440935	0.00141126981454131	0.0135105755898975	-1.30950212348718	CA13	TSS1500	NM_198584	N_Shore
cg07570573	-1.31667614408667	-4.09831501259198	-3.71816983778283	0.000318298465508338	0.00423446085005494	0.0417163055175145				Island
cg11630404	-1.3166045921831	-0.543031656759027	-4.62916037749059	1.01594770460159e-05	0.000332666146714961	3.21948119423943				N_Shore
cg26831566	-1.31653363218188	-3.85653532009778	-5.98880503929706	2.74270390790852e-08	1.3044196990579e-05	8.75568117459366				Island
cg26446499	-1.31648208282918	1.58348638619412	-4.94416060882738	2.77943242367699e-06	0.0001449474438801	4.42681751422354				N_Shore
cg13465477	-1.31635492473961	-2.62114082276179	-3.48257325868507	0.000715035503094472	0.00795720938960635	-0.69499123567264				Island
cg05392364	-1.31632326110371	-2.40908408706871	-3.03025486638881	0.00304997928070901	0.0246822288906028	-1.99997134360477	DNAJA4;DNAJA4	Body;TSS200	NM_018602;NM_001130182	Island
cg22091421	-1.31624599379303	-3.2500440677348	-4.01091242723038	0.000110918223266004	0.00188739507561616	1.00806868546101				Island
cg07960155	-1.31616870879668	-1.94310850257555	-4.10327507644066	7.86849265976849e-05	0.00145816193771118	1.32416807044772	MIPOL1	TSS200	NM_138731	Island
cg09700085	-1.31605823135918	-1.48660060295986	-4.82984460990154	4.47430288302911e-06	0.000195407833281075	3.98281250514275	SLC6A20;SLC6A20;SLC6A20;SLC6A20	1stExon;1stExon;5'UTR;5'UTR	NM_020208;NM_022405;NM_020208;NM_022405	Island
cg02874569	-1.31597922487013	-1.593157099247	-5.20223923261842	9.27365668563604e-07	7.59188050912805e-05	5.4524507176924				N_Shore
cg20631014	-1.31597001039539	-2.61801597257656	-3.16357782189486	0.00201800101811832	0.0178921429141652	-1.63080115700858	SNAP91;SNAP91	TSS200;TSS200	NR_026669;NM_014841	Island
cg16460446	-1.31590384446478	-0.309775169753419	-5.54164789035942	2.09273516556119e-07	3.48653400838718e-05	6.84707970860355	SKAP1;SKAP1	TSS200;TSS200	NM_001075099;NM_003726	Island
cg16474297	-1.31582679869624	-4.60447552154721	-4.13802129377305	6.90611807566281e-05	0.001323533292043	1.44443103870181	DNAH11	TSS200	NM_003777	Island
cg08032924	-1.31578073585074	-0.545360740044843	-3.57524444041106	0.000522302156266084	0.00622301887239839	-0.409704979687887	CMTM2	TSS1500	NM_144673	Island
cg06704093	-1.3157796701358	-2.0006353235646	-3.50578672598626	0.000661282839170708	0.00749179868075666	-0.624084079776938				Island
cg14587604	-1.31577150032491	-3.01347208419154	-2.65764616892982	0.00904801299131561	0.0573801780858598	-2.95977411525301	IL12B	TSS1500	NM_002187	Island
cg22993195	-1.31573074789303	2.73257341407091	-4.5513606661291	1.38840925181955e-05	0.000414827553191615	2.92928430634457	AMIGO3;RNF123	1stExon;Body	NM_198722;NM_022064	Island
cg00129563	-1.31569391767284	-1.81775176324459	-4.44998608796034	2.07574828643475e-05	0.000551008796097277	2.55611269485288	PRDM6	Body	NM_001136239	Island
cg24822503	-1.31553538982028	-3.098256898627	-3.51891719628337	0.000632588705605169	0.0072355136090185	-0.583811266770295				Island
cg14291663	-1.31553260079717	0.555269130987267	-5.72130456551943	9.33505584480919e-08	2.33446118567554e-05	7.60472002748777				N_Shore
cg25980637	-1.31539000043323	1.55790169087112	-4.72213187765623	6.96598654776117e-06	0.000259580571983442	3.57050504557351	FLJ37453	Body	NR_024279	Island
cg07171496	-1.31520728630451	-0.0461072597404996	-6.27259335882781	7.27546412451502e-09	7.61188915061216e-06	10.0042087728166	TDRD5	TSS1500	NM_173533	Island
cg04535803	-1.31519687548804	0.081266060746458	-4.17592233349185	5.98529073152573e-05	0.00118783591622149	1.5764434946003				Island
cg10689528	-1.31518322449255	-2.93534422008243	-4.88731897374394	3.52463783075186e-06	0.000168631516147161	4.20522973955718	GDF6	Body	NM_001001557	Island
cg11205072	-1.31515286713028	1.36768334569962	-4.02608970406652	0.0001048699254285	0.00180742901069978	1.05965024835035				OpenSea
cg10814856	-1.31512155643532	-5.17383201545874	-3.87300203791991	0.000183453934694727	0.00276251657602515	0.545980101847972	TACR1;TACR1	TSS200;TSS200	NM_001058;NM_015727	Island
cg26279070	-1.31510145262977	-0.0375172290358772	-5.66971103071467	1.17860118669873e-07	2.60436879002087e-05	7.38583323450931				S_Shore
cg27170782	-1.31507485560064	-0.806113539791206	-3.18651019421823	0.00187727626103523	0.0169085236864577	-1.56597423657575	PRAC;C17orf93	TSS200;TSS1500	NM_032391;NR_024103	N_Shore
cg17473898	-1.3149428978615	2.01120941959353	-4.54966223180915	1.39785890359572e-05	0.000416506864018982	2.92298562192248				Island
cg14514032	-1.3149069717915	-4.7163475510627	-3.593516787344	0.000490614641602263	0.00593067712412857	-0.352760171333262	LBX2	Body	NM_001009812	Island
cg08941457	-1.31480510460859	-1.69838951724294	-5.62034926178424	1.47168096794769e-07	2.91221341638413e-05	7.17739332735086	LOC284798;LOC284798;LOC284798	TSS1500;TSS200;TSS1500	NR_027093;NR_027091;NR_027092	Island
cg18249625	-1.31477016036401	-4.5202725494071	-3.48444061136122	0.000710563716880099	0.00791861809611441	-0.689301079337027	TNFRSF10A	1stExon	NM_003844	Island
cg24937747	-1.31452862659894	-0.451044081632268	-3.73147127246965	0.000303760173826219	0.00408382404563419	0.0844215767033436	IRX4	TSS200	NM_016358	Island
cg10192893	-1.31449923535544	1.64269674446353	-4.01443452333207	0.000109485600105599	0.00186911519475537	1.02002617171157	PHOX2B	Body	NM_003924	Island
cg04210284	-1.31444122557086	-5.20513016959514	-4.33880086196159	3.20590313021169e-05	0.000751711944450068	2.15344183559218	SLC6A3	TSS200	NM_001044	Island
cg20172795	-1.31442271838549	-1.85846093352997	-4.64584154958192	9.49748122481779e-06	0.000318043110382824	3.28212605457519	RSPO3	Body	NM_032784	N_Shore
cg07863022	-1.31436424006468	1.80973048876576	-4.32564342262139	3.37360089857781e-05	0.000779648392983507	2.10625711366761	SEPT9;SEPT9;SEPT9	5'UTR;Body;TSS1500	NM_001113492;NM_001113491;NM_006640	OpenSea
cg15223899	-1.31428832013958	3.54595457774505	-4.40252555178985	2.5010122807154e-05	0.000628951223454227	2.38337153599582	C22orf45;C22orf45;UPB1	TSS1500;TSS1500;TSS200	NR_028483;NR_028484;NM_016327	Island
cg21633143	-1.31427564463163	-1.27864993691055	-3.66338088428362	0.000385437923181385	0.00491548877019059	-0.132950351038076	HTR5A	TSS1500	NM_024012	Island
cg09614653	-1.31420901270832	-0.213275501350237	-5.69628102789385	1.04539524843733e-07	2.4821672065173e-05	7.49842761253714				Island
cg23467008	-1.31402984898882	-3.47675189151908	-3.29845502311152	0.00131231377163916	0.012783418254876	-1.2440153386708	ESR1;ESR1;ESR1;ESR1;ESR1	TSS1500;5'UTR;1stExon;5'UTR;5'UTR	NM_000125;NM_001122741;NM_001122740;NM_001122742;NM_001122740	N_Shore
cg23490887	-1.31396506269314	0.0276999198189203	-4.41685530112071	2.36446840183065e-05	0.000603514854313905	2.4353935696319				Island
cg23130131	-1.31392088222147	-0.902669788541138	-3.79691553836274	0.000240953751510295	0.00341473005450006	0.296229008383701	PITX2;PITX2;PITX2	Body;TSS200;Body	NM_153426;NM_000325;NM_153427	Island
cg24435879	-1.31387652380036	-1.4232210212371	-5.23882419618881	7.91776181231494e-07	6.9790644210523e-05	5.60035083897522				Island
cg03729251	-1.31385237351274	2.77950299815408	-3.31234661732266	0.00125453993540378	0.0123386003096169	-1.2034307869831	LRBA	Body	NM_006726	Island
cg00157668	-1.31375830310813	-2.01602896058007	-3.05181524452548	0.00285531605929568	0.0234353589189617	-1.94117043429125				Island
cg26237512	-1.31374150355835	-0.0495301816883652	-4.79664549707488	5.1315868591919e-06	0.000213574592951521	3.85509721551671				Island
cg23109721	-1.31372048562451	-2.30179458810451	-4.03701310920113	0.000100713474004616	0.00175408216834381	1.09686281740888				Island
cg04316624	-1.31369906250162	-0.303287468686002	-5.12847814441329	1.27309857175312e-06	9.15333442627496e-05	5.15611961267077	HOXD3	Body	NM_006898	Island
cg01006802	-1.31347741352112	0.947429274293393	-5.00201744064351	2.17902826386865e-06	0.000124665774203951	4.65399008530208	TMPRSS8	TSS200	NR_026864	Island
cg18161890	-1.31343227525903	0.117465736358599	-4.30045489541956	3.71849930644168e-05	0.000837990645679841	2.01620576896773	KRT72;KRT72;KRT72;KRT72;KRT72;KRT72	1stExon;5'UTR;1stExon;5'UTR;1stExon;5'UTR	NM_001146226;NM_001146226;NM_080747;NM_080747;NM_001146225;NM_001146225	Island
cg22289360	-1.31330266371978	0.343005954969614	-5.51938589781104	2.31082624273926e-07	3.66862161348476e-05	6.7541025728828	GCNT1;GCNT1;GCNT1	TSS200;5'UTR;TSS200	NM_001097633;NM_001097634;NM_001490	Island
cg24736989	-1.31329110795228	-0.507018934554702	-4.7579681899907	6.01587889683743e-06	0.000236216865278145	3.70701808265104				Island
cg02976723	1.31327904226147	-1.53847282356692	4.91843990096288	3.09541708378562e-06	0.00015500160847738	4.32635174461529				OpenSea
cg09567439	-1.31326219304167	-1.04912682309149	-4.33421736560797	3.26338970154184e-05	0.000761537393868035	2.13699335736804	FOXB1	Body	NM_012182	Island
cg08474859	-1.31325788012956	0.126612570426765	-4.42773114289296	2.2656643131825e-05	0.000586328885444179	2.47495402725241				Island
cg11382055	-1.31318886977357	-1.12763738060749	-3.42487204639101	0.000867013178922757	0.00925741990307816	-0.869620642186995	KCNK1	TSS1500	NM_002245	Island
cg02640041	-1.31314757707378	-1.7071026138535	-4.82109110341972	4.6392050564337e-06	0.000200070242158787	3.9490838372755	RXFP3;RXFP3	1stExon;5'UTR	NM_016568;NM_016568	Island
cg09802835	-1.31294111904945	-3.83431444837206	-3.45186702068517	0.000792477691896899	0.00863239258873093	-0.788211051336869	PHOX2A	Body	NM_005169	Island
cg25580656	1.3128578577186	-0.758310856261325	5.44881230377413	3.15984546161119e-07	4.28947749334226e-05	6.46071072949244	ZFYVE21	Body	NM_024071	S_Shelf
cg13948585	-1.31277537167506	-1.06839048659833	-3.69229762138701	0.000348488079735524	0.00454359035931556	-0.0410129054320514	CACNA1E	TSS1500	NM_000721	Island
cg23906459	-1.31261579930591	-1.94407189264381	-3.32048532997481	0.00122180676844126	0.0120919137688404	-1.17958912943152				Island
cg25767504	-1.31249779712234	-2.20845914340175	-3.91457028393258	0.000157828954512154	0.00246664067108858	0.683995453819507	VILL	Body	NM_015873	Island
cg02550231	-1.3124959275964	-4.27264330803129	-3.67036149164005	0.000376192518121304	0.00482440364705027	-0.110807409862011	CDX2	Body	NM_001265	Island
cg10023272	-1.31244894785224	-1.231528640673	-4.37689379212518	2.76443707882134e-05	0.000675782015262226	2.29060936300545	ALX3	Body	NM_006492	Island
cg07004820	-1.31236865315914	-3.35590461788258	-5.48568869122202	2.6839057548516e-07	3.93757587257505e-05	6.61375576989872	TGFA;TGFA	Body;Body	NM_003236;NM_001099691	Island
cg24840300	-1.31235859737749	3.59413532674326	-4.40930569527921	2.43548454078873e-05	0.000616785774031575	2.40797138281133	LPPR3	3'UTR	NM_024888	Island
cg19519964	-1.31234784354872	0.287931563509587	-6.1498237782048	1.29606091374317e-08	9.81255268057764e-06	9.46078721721313	SGPP2	Body	NM_152386	Island
cg20792294	-1.31213478948995	-2.88766803461922	-4.03706858694623	0.000100692772151892	0.00175388963164966	1.09705200057728	IGF2AS;INS-IGF2;IGF2;IGF2AS	Body;Body;5'UTR;Body	NR_028044;NR_003512;NM_001007139;NR_028043	Island
cg21663431	1.31172725867044	-2.19854102084693	4.88654266495702	3.53605213245645e-06	0.000168985806571511	4.202214514164	SLC44A2;SLC44A2	Body;Body	NM_001145056;NM_020428	Island
cg26988215	-1.31159281597083	-3.26125711090018	-3.42949326738904	0.000853802837233945	0.00914445509849322	-0.855720471148891	GALNT14	TSS200	NM_024572	Island
cg18836626	-1.31159193069559	-1.12223088257712	-4.2397402497689	4.69492690627717e-05	0.000994246525560807	1.8006628830571	ATP8A2	Body	NM_016529	Island
cg07653699	-1.31155350896352	-1.44149258125863	-3.09075018412067	0.00253262872030596	0.0213539236802593	-1.83410142468855	FGF13;FGF13;FGF13	5'UTR;5'UTR;5'UTR	NM_001139501;NM_001139500;NM_001139498	Island
cg02648847	-1.31139493742068	-2.71899162124744	-3.57887885515643	0.000515849297623139	0.00616281363532746	-0.398396608024819	CD247;CD247	Body;Body	NM_198053;NM_000734	Island
cg22797735	-1.31134810567583	-0.280163884486405	-3.96624036057765	0.000130717203349219	0.00213660215238794	0.857077810754181	TBX3;TBX3	TSS200;TSS200	NM_016569;NM_005996	Island
cg24383418	-1.31130859803598	0.903889722772762	-4.14943392426567	6.61542802484551e-05	0.00128217930844577	1.48409136476208				N_Shore
cg03505117	-1.31130028087876	1.15403424584547	-3.8853562384469	0.000175450856170138	0.00267485213863291	0.586883597772176				N_Shelf
cg26993132	1.31115807976318	-2.10849792549206	5.57967257617306	1.76593690181546e-07	3.17927098326736e-05	7.00635840117356	CDH15	Body	NM_004933	S_Shore
cg09155362	-1.31107624412352	-2.23251565557992	-4.01921045821841	0.000107571217281996	0.00184359788643621	1.03625272192131				Island
cg08082810	-1.31102578318162	1.14708780877593	-5.16915818242073	1.06930209979687e-06	8.2794674318187e-05	5.31923993269065				N_Shore
cg01581237	-1.31092248053152	-1.9142256444703	-3.28897791120331	0.00135314628465296	0.0130908753789363	-1.27162337424417	SPEF2;SPEF2	TSS200;TSS200	NM_024867;NM_144722	Island
cg24693053	-1.31089280598639	-1.31862969205889	-3.98989382823968	0.000119847453100603	0.00200152547572827	0.936871057743365	MFSD7	1stExon	NM_032219	Island
cg06496728	-1.31077568486034	-3.37917170823515	-3.74362293681207	0.000291031470012027	0.00395074048917051	0.123537448477427				N_Shore
cg19883905	-1.31056053921849	-2.59048395066551	-5.46339360142042	2.96251935493243e-07	4.14165610083716e-05	6.52115807708881	CIDEA;CIDEA	TSS1500;TSS1500	NM_198289;NM_001279	N_Shore
cg13200838	-1.31054234238881	0.491890525414599	-4.55367375629964	1.37563909033224e-05	0.000411814854881224	2.93786498569962				S_Shore
cg09643136	-1.31049088881099	1.78132887898967	-5.03609643911564	1.88661981242441e-06	0.0001150193408044	4.78855747670769				Island
cg06655796	-1.31038831166076	-3.24433099014991	-4.7331163093139	6.66028124779269e-06	0.000252457301856811	3.61227773311499				Island
cg06816235	-1.31034608631064	-2.31614445806103	-4.56334981283645	1.32343967203675e-05	0.000400742191352494	2.97379103304393	BDNF;BDNF;BDNF;BDNF;BDNF;BDNF;BDNF;BDNF	Body;5'UTR;TSS1500;5'UTR;1stExon;1stExon;1stExon;5'UTR	NM_170731;NM_170732;NM_001143807;NM_001143806;NM_170732;NM_001143806;NM_001143805;NM_001143805	Island
cg14113919	-1.31034303834087	-0.753145093559634	-2.72795879750733	0.00742630712064136	0.0493237268799391	-2.78696072923541	MAP7D2;MAP7D2;MAP7D2;MAP7D2	TSS200;1stExon;1stExon;1stExon	NM_001168467;NM_001168466;NM_001168465;NM_152780	Island
cg00318756	-1.31023976883692	-1.59112918439464	-3.78277517783209	0.000253377315396143	0.0035507994973905	0.250227031759986	IL12RB2	TSS200	NM_001559	N_Shore
cg10879116	-1.31019358176995	-1.19409759485818	-3.54329795889042	0.000582396869013967	0.00677523979762004	-0.50871766535141	LPAR3	5'UTR	NM_012152	Island
cg02232208	-1.31014143992565	-2.88200249650446	-3.68880935195539	0.000352760348230064	0.0045865238073597	-0.0521330196492897				Island
cg17926940	-1.31008428214248	-3.04330388203447	-3.7550819537091	0.000279493631238687	0.00382926261339784	0.160512724074809				Island
cg15479068	-1.31002969192144	-4.46949005095921	-5.00500435093601	2.1517290571517e-06	0.000123804446143091	4.66576214208767	SYN3	TSS200	NM_001135774	Island
cg24364564	-1.31001192381336	-5.66232943696092	-3.43558983472672	0.000836664362558259	0.00900264523528528	-0.837359710887669	GJD3;GJD3	1stExon;3'UTR	NM_152219;NM_152219	Island
cg08933939	-1.31001084117645	-1.2373217654945	-4.053577317398	9.47100295134385e-05	0.00167416708806828	1.15343226456958	PRDM13	Body	NM_021620	Island
cg05037662	-1.30998193228372	-1.08660854284829	-5.50744643359464	2.43680645998472e-07	3.76406785121285e-05	6.70432158521325	HS3ST4	1stExon	NM_006040	Island
cg25523538	-1.3097465862975	-3.08542707027488	-4.13554661994678	6.97074697232653e-05	0.00133304022036094	1.43584159188288	MKX	Body	NM_173576	Island
cg04541368	-1.30965664636758	2.82693856918325	-4.89351558602094	3.43480196856807e-06	0.000165768154201387	4.22930847774566	FLJ42709;FLJ42709	Body;Body	NR_021490;NR_021491	S_Shore
cg06507579	-1.30954797622151	-2.68159450476597	-3.67851672211383	0.000365657556203492	0.00471764842619108	-0.0848972582003604				Island
cg14251870	-1.30944043208548	-2.10617587006565	-3.10807585981011	0.00240020086691014	0.0204624815494105	-1.7860929315922				Island
cg06802522	-1.30943551273866	-2.2925941447853	-3.82862153900838	0.000215169592352373	0.00313171688882962	0.399848509948659				Island
cg05513069	-1.30942745864253	-0.826228791468734	-3.52053296223639	0.000629140012719621	0.00720435362003561	-0.578847296729724	PSTPIP2	Body	NM_024430	Island
cg22797514	-1.30940419051657	3.08791831966475	-4.97752412031733	2.41597276686174e-06	0.000132964068701046	4.5576193432477	PTPRF;PTPRF	Body;Body	NM_002840;NM_130440	OpenSea
cg15660418	-1.30932963414626	1.1335397142064	-4.55980582602662	1.34233218315772e-05	0.000404790821700187	2.96062671968073	HOXC4;HOXC6;HOXC5	TSS1500;TSS1500;TSS1500	NM_014620;NM_153693;NR_003084	S_Shore
cg27478313	-1.30929601612951	-1.8153995896314	-5.11691623657075	1.33762632508654e-06	9.39273110171017e-05	5.10989832805608	GMDS	Body	NM_001500	Island
cg14535980	-1.30917018329859	-0.42896925278016	-4.70959480917263	7.3315371707796e-06	0.000267786936423443	3.52290470481747	C2orf40	TSS200	NM_032411	N_Shore
cg22009488	-1.30914581432655	-3.17942819902175	-2.89894827157004	0.00452541526800487	0.0335880283316732	-2.35047248168316				Island
cg10791911	-1.30910827164822	-3.13237666096561	-4.26108195411212	4.32651018147964e-05	0.000937902851954547	1.87618222509842	ARRDC2;ARRDC2	Body;TSS200	NM_001025604;NM_015683	Island
cg14365570	-1.30896473963432	-0.244441368617671	-4.09693771826987	8.05735171852496e-05	0.00148392903734564	1.30231229461764	HEATR4;C14orf169	Body;1stExon	NM_203309;NM_024644	Island
cg24331598	-1.30868977840471	-4.17949907185462	-3.36295518670079	0.00106358663432666	0.0108517327628062	-1.05441013957553				Island
cg19432851	-1.30865909027889	-3.06730885994394	-3.65268221154941	0.000400026512024898	0.00506057948991116	-0.166823948909322				Island
cg12503102	-1.30858553019662	-2.05935920126137	-3.80647736060328	0.000232883532678373	0.00332787539107294	0.327409656942822	HS3ST3A1	TSS1500	NM_006042	Island
cg10464462	-1.30853173726114	1.25587910299637	-5.20814157462439	9.04051848688842e-07	7.48828522430791e-05	5.47627077130434	RFFL	TSS1500	NM_057178	S_Shore
cg01275887	1.30840725504585	-2.83476575399804	4.56516584367762	1.31385855608615e-05	0.000398736146907894	2.98053941426913	FOXK1	Body	NM_001037165	OpenSea
cg02120658	-1.30823981480004	-1.46812391740474	-3.77271318229815	0.000262585947111993	0.00365267548937991	0.217572390368051	PAX3;PAX3;PAX3;PAX3;PAX3;PAX3;PAX3;PAX3	Body;Body;Body;Body;Body;Body;Body;Body	NM_181458;NM_181461;NM_000438;NM_181459;NM_181460;NM_013942;NM_181457;NM_001127366	Island
cg07991288	-1.30817462876284	-2.08604715980254	-4.1649930826315	6.23797487266134e-05	0.00122557688225319	1.53828756653914	C20orf56	TSS200	NR_001558	N_Shore
cg14064148	-1.30816527584934	0.550312200374506	-6.09965255240581	1.63861762067065e-08	1.07708604079022e-05	9.24013868812445				Island
cg25268678	-1.30804613047288	-3.58535309838485	-3.23597915030136	0.00160425676613454	0.0149415437109266	-1.42482099247672	PLEKHG6;PLEKHG6	5'UTR;TSS200	NM_018173;NM_001144856	Island
cg26149275	-1.30797456643801	-1.36306547573566	-3.48885874715799	0.000700088185864688	0.00782703280560805	-0.675828605644935	EVX2	TSS1500	NM_001080458	Island
cg19478298	-1.30794032487486	0.483272818277166	-4.75756595399173	6.0258102180996e-06	0.000236379159744488	3.70548213401018	RELN;RELN	TSS200;TSS200	NM_173054;NM_005045	Island
cg06306927	-1.30790304093193	-4.60306487619614	-3.47911859877368	0.000723378404387682	0.0080244811098653	-0.70551182242501	GHDC;GHDC;GHDC;GHDC	TSS200;5'UTR;5'UTR;5'UTR	NR_024573;NM_032484;NM_001142623;NM_001142622	OpenSea
cg05394800	-1.30787728882977	1.94158529631442	-5.02817010289345	1.95101466301327e-06	0.000117393008771838	4.75720911181495				N_Shore
cg22835852	-1.30786346875361	-2.72525469160116	-2.88989119616785	0.00464817068338101	0.0342864866512982	-2.37416270914418				Island
cg08927006	-1.30779827312818	-3.92046879178693	-3.2460637137094	0.0015533546815115	0.0145700780337981	-1.39582729382048	HPSE2;HPSE2;HPSE2;HPSE2	Body;Body;Body;Body	NM_001166244;NM_001166245;NM_021828;NM_001166246	N_Shore
cg03457729	-1.30778962116422	2.39329773275357	-5.1228146430652	1.30431837053035e-06	9.27114703746753e-05	5.13347073051809				N_Shore
cg06822816	-1.30776202505016	0.172742176812898	-3.50535671156226	0.000662242987716849	0.00750141623649087	-0.625400976741852	MAL2	Body	NM_052886	Island
cg11201710	-1.30770009314911	0.11242138661565	-5.18538404666578	9.97219529462437e-07	7.92328981559361e-05	5.38451570522171	FGF12	Body	NM_004113	Island
cg07592361	-1.30768113878387	0.156076173400722	-5.47224134139704	2.84871886136933e-07	4.05656122251461e-05	6.55788029217757	ANKMY1;ANKMY1	5'UTR;5'UTR	NM_016552;NM_017844	Island
cg02390209	-1.30764947327287	-0.285099503376693	-5.12235997455946	1.30685682918077e-06	9.27237226880732e-05	5.13165311550677	HS3ST4	TSS1500	NM_006040	Island
cg04654530	-1.30763534093364	0.156842023083426	-4.03037164134965	0.000103221421841697	0.00178558815409963	1.07422865947777	OTX1	Body	NM_014562	Island
cg16578267	-1.30762535135808	-3.58849649687389	-3.49950895726605	0.000675431144348168	0.00761575378641379	-0.643296741603721	HES4;HES4	TSS1500;TSS1500	NM_001142467;NM_021170	Island
cg05063412	-1.30760120877639	-2.56385178446852	-3.68447552245693	0.000358137404511846	0.00464372256695391	-0.0659373793196645				OpenSea
cg23058177	-1.30758190200875	-3.4210534156975	-3.38860483717974	0.0009775591917176	0.0101581084947212	-0.978187632132737	CYS1	TSS1500	NM_001037160	Island
cg25840237	-1.30753526352966	-1.39809615302834	-4.53330834799977	1.49208725757159e-05	0.000436283730725001	2.86241745451337				Island
cg25023994	-1.3074714712418	-0.378070948847326	-6.35642129560225	4.89130202077243e-09	6.39285590700971e-06	10.3780187771493	BANK1;BANK1;BANK1;BANK1	5'UTR;1stExon;1stExon;5'UTR	NM_001127507;NM_017935;NM_001127507;NM_017935	N_Shore
cg01581084	-1.30739684956402	1.5113518233726	-4.54046016685285	1.45014774472458e-05	0.000427217123725859	2.88888691256309	OSR2;OSR2	Body;Body	NM_001142462;NM_053001	S_Shore
cg01791232	-1.30734771547868	-0.571037368649342	-4.07728539435282	8.67102308425933e-05	0.00156642361837481	1.23469257068706	KREMEN1;KREMEN1	Body;Body	NM_001039570;NM_032045	Island
cg21448788	-1.30725027484082	-2.08797881428022	-3.65365907980769	0.000398673073879178	0.00504813313915261	-0.163734219258511	STYK1	TSS200	NM_018423	S_Shore
cg13576883	-1.30710094460577	-2.41165167598722	-3.89939353660178	0.000166761473472925	0.00257261882962839	0.633477890354231	LOC100190940	TSS200	NR_024457	Island
cg24633756	-1.30706107468827	-4.0542586520082	-4.23120206262146	4.85060984943032e-05	0.00101746793789434	1.77052485396765				OpenSea
cg26919100	-1.30705653424054	0.210370267670716	-4.34876267962287	3.08430525178632e-05	0.000731593907929693	2.18923276041705	PARD6A;ACD;ACD;PARD6A;ACD	Body;TSS1500;TSS1500;Body;TSS1500	NM_016948;NM_022914;NM_001082487;NM_001037281;NM_001082486	Island
cg13561879	-1.30693449365112	-1.13402299171001	-3.89150181389575	0.000171594780812089	0.00262997605924268	0.607267275296303	UNC5D	TSS1500	NM_080872	Island
cg19662885	-1.30679408864929	-1.74853779665618	-5.15367199330525	1.14282596949092e-06	8.56743447230493e-05	5.2570526817539				Island
cg13466456	-1.30673155193387	0.443494614015712	-5.32892796199186	5.35100419890813e-07	5.65810385036131e-05	5.96716412009377	PTPRU;PTPRU;PTPRU	Body;Body;Body	NM_133178;NM_133177;NM_005704	Island
cg07482372	-1.30671423167386	-0.681752410285454	-3.98546134866059	0.000121816278285765	0.00202607737350876	0.92189178253705	PHLDA2	TSS1500	NM_003311	Island
cg13344169	-1.30661547217186	-4.88115763566677	-3.69746987661717	0.000342243545733165	0.00447723495143989	-0.0245095864783567	SSTR2;SSTR2	1stExon;5'UTR	NM_001050;NM_001050	Island
cg20912770	-1.30656001148108	-1.63672728092364	-4.18084475577041	5.87472072522512e-05	0.00117168485123757	1.59365186541874	ASCL2	TSS1500	NM_005170	Island
cg07653946	-1.30655028288854	-0.134765218443838	-4.22676691080124	4.93342503755285e-05	0.0010299410534379	1.75488665745691	GREB1L	5'UTR	NM_001142966	Island
cg26433838	-1.30649129107681	-1.78949230886954	-4.12437320806292	7.26984448862169e-05	0.00137418358722586	1.39710538039308	TRIM59	TSS200	NM_173084	Island
cg05824174	1.30646421496377	3.96428302454087	3.46443593750251	0.000759869958078765	0.0083486908085131	-0.750132907885944	TEAD4;TEAD4;TEAD4	Body;Body;Body	NM_003213;NM_201441;NM_201443	OpenSea
cg00681462	-1.30639346348108	2.23545648922984	-5.04889956496562	1.7869526597769e-06	0.000111055959289295	4.83925673849174				OpenSea
cg22018083	-1.30633215835539	0.684950100556592	-5.45035388994529	3.13839003124162e-07	4.27239158383019e-05	6.46709720239095	NAPSA	3'UTR	NM_004851	Island
cg00790098	-1.30628240117748	-0.131265375299739	-3.14351815204069	0.00214908132794506	0.0187783297127758	-1.68718996135981	CCDC140	5'UTR	NM_153038	Island
cg17188046	-1.30623425202655	-1.06844334124575	-4.06818057824324	8.97027729663462e-05	0.0016076510470262	1.20344471789157	T	TSS200	NM_003181	Island
cg01653005	-1.30616130283613	-3.15376156210447	-2.7519126386551	0.00693731353226966	0.0467742941235782	-2.72719221026251	PIK3R5	TSS200	NM_001142633	Island
cg27506082	-1.30607426224303	-3.03157746430728	-2.68286796410699	0.00843264701298524	0.0543753669268492	-2.89823674214471	ZDBF2	TSS200	NM_020923	Island
cg12939283	-1.30605226054767	1.23131061398057	-5.0892304533957	1.5053738480631e-06	0.00010035885178224	4.9994722608339	HLA-DPB1	Body	NM_002121	OpenSea
cg06490225	-1.30601077431114	0.490806315400954	-4.66600506754683	8.7529234311042e-06	0.000300744170248135	3.35804611899161	LHX1	Body	NM_005568	Island
cg09127400	-1.30599131750896	-1.44498463556807	-3.97477833568267	0.00012668929209924	0.00208695079015378	0.885839677354251	IER3	TSS200	NM_003897	Island
cg26415547	-1.30592059575076	-0.577920780633858	-4.74803231904251	6.26590863781403e-06	0.000242552740728753	3.66910217519014	IRAK3;IRAK3;IRAK3;IRAK3	1stExon;1stExon;5'UTR;5'UTR	NM_001142523;NM_007199;NM_007199;NM_001142523	Island
cg11028201	-1.30586086077612	1.71498347244034	-4.02490590160493	0.000105330103049492	0.00181359892812985	1.05562184056395				Island
cg18235734	-1.30582302480922	0.104060131670402	-3.6428419474859	0.000413904926038279	0.00519599303339265	-0.197911942828289				Island
cg04327181	-1.30581635682494	-3.61488979020724	-3.76537759220777	0.000269498927636762	0.00372410365531397	0.193807596862426	CST6	1stExon	NM_001323	Island
cg02022808	-1.30578533563712	0.751228309911844	-4.72571589571425	6.86477498303322e-06	0.000257116056184468	3.58412780156472	PCDHGA4;PCDHGA2;PCDHGA5;PCDHGB2;PCDHGA1;PCDHGB1;PCDHGA3;PCDHGA5	Body;Body;1stExon;Body;Body;Body;Body;1stExon	NM_018917;NM_018915;NM_032054;NM_018923;NM_018912;NM_018922;NM_018916;NM_018918	N_Shore
cg11616380	-1.30569726652824	-3.02720753662675	-5.03258362427031	1.91489897026555e-06	0.00011595836638879	4.77466071671229	CCDC48	TSS200	NM_024768	Island
cg15190742	-1.30564328307016	-2.02325274792401	-4.08929075661515	8.29102344664696e-05	0.00151629769403203	1.27597262010412	BEND4;BEND4	Body;Body	NM_207406;NM_001159547	Island
cg07773272	-1.30561376996432	-2.16828370452742	-4.23221781137756	4.83183220964562e-05	0.00101458857734789	1.77410798385952	PSTPIP2	Body	NM_024430	N_Shore
cg02069715	-1.30551023762391	0.291191255712208	-4.74930916659471	6.23322198380435e-06	0.000241703647583118	3.67397184684767	GABRG3	TSS1500	NM_033223	Island
cg25334934	1.30547697909872	-3.22366221365453	5.21023136588124	8.95935238520387e-07	7.45060705402084e-05	5.48470832731535				OpenSea
cg13525837	-1.3054014226849	-3.9413098084446	-3.44280186088309	0.000816807868868208	0.00883323969719052	-0.815605980846971	KCNV1	1stExon	NM_014379	Island
cg26126052	-1.30540086364773	-4.3027812793438	-3.07388810203228	0.00266798964408185	0.0222196508672402	-1.88061043977035	LTBP2	TSS1500	NM_000428	Island
cg17953701	-1.30526674133643	0.584265230624279	-4.09733612713377	8.04535193179275e-05	0.00148254481780664	1.30368557542692				OpenSea
cg27061489	-1.3052463480529	-2.0229633785063	-5.00017180383351	2.19606488288273e-06	0.000125351840817234	4.64671818456762				Island
cg05396900	-1.30516697437142	-3.15352770839853	-4.20162566560875	5.42916810315042e-05	0.00110317947738387	1.66645943012941	PRKG1	TSS1500	NM_001098512	N_Shore
cg04362586	-1.30511289843747	-0.743056349321055	-4.46050930069202	1.99138825284917e-05	0.000535145124033509	2.59458499175247				Island
cg25492645	-1.30506398218235	-0.234541256768188	-4.23118939101107	4.85084454544921e-05	0.00101746793789434	1.77048015775622	GALNT3	TSS1500	NM_004482	S_Shore
cg14279121	-1.30503872728864	-4.35836530084059	-3.47951269568246	0.000722422060354972	0.0080182404659431	-0.704312084975383	OSBPL9;OSBPL9;OSBPL9;OSBPL9;OSBPL9;OSBPL9;OSBPL9	TSS1500;TSS1500;Body;5'UTR;Body;Body;TSS1500	NM_148904;NM_148905;NM_148908;NM_148906;NM_024586;NM_148909;NM_148907	N_Shore
cg06861044	-1.30500632257081	-2.4180587875405	-3.14939398327523	0.00210988839765361	0.0185089766605788	-1.67070342103448	UMOD;UMOD	Body;Body	NM_003361;NM_001008389	Island
cg22284043	-1.3049950790734	-4.82911862581641	-3.37637484333756	0.00101772935286806	0.0104848728497698	-1.01458933917322	GPC5	Body	NM_004466	Island
cg02155398	-1.30494387500079	-0.058026607049226	-3.47748389664758	0.000727358034251918	0.00806188028352942	-0.710487146132525				N_Shore
cg00209038	-1.30490942235384	-0.954572015732229	-3.1399289847439	0.00217335355751773	0.0189310592659148	-1.69724798257079	LHCGR	1stExon	NM_000233	Island
cg10757144	-1.30482900912498	-0.657755076197203	-5.33038521197342	5.31704735281903e-07	5.64387909066948e-05	5.97312608381814	PCDHB15	1stExon	NM_018935	N_Shore
cg16569273	-1.30475167644724	-0.142538639482661	-4.66034350443938	8.95607180922746e-06	0.000305412193873402	3.336707323508				OpenSea
cg13619387	1.30471470719845	-1.13773584454329	5.93171718388703	3.56990182983409e-08	1.4626707616327e-05	8.50785584458919	SEMA4D;SEMA4D	5'UTR;5'UTR	NM_001142287;NM_006378	OpenSea
cg06123783	-1.30465647341085	-3.66706934480701	-2.84907821851908	0.00524015052928295	0.0376564069298284	-2.48012955904569	LOC441046	TSS200	NR_003675	Island
cg00084338	1.30465497648109	-3.21747381715936	5.27026462672876	6.9087716381522e-07	6.4947075938896e-05	5.7279350523737	DLL1	Body	NM_005618	N_Shore
cg22540115	-1.30460353420418	0.365846696747525	-7.95519728700524	1.77809895886927e-12	8.56540750183763e-08	17.8435731144005	CYP26B1	Body	NM_019885	Island
cg00618725	-1.30455564227468	-3.78793833966447	-2.90997037330456	0.00438004521181021	0.0327456546096317	-2.32155722661752	MGMT	TSS1500	NM_002412	Island
cg08377819	-1.30453557648324	-1.40950515151335	-3.79148540639817	0.000245654491020798	0.00346489252859811	0.278548081540436				Island
cg22499720	-1.30450468146311	0.638795156034991	-4.35143898326305	3.05240195886532e-05	0.000725965423717753	2.19885791785827				OpenSea
cg04557452	-1.30446744015134	-5.27103375758501	-3.26959272321508	0.00144039535801476	0.0137309302437818	-1.32789346738213				Island
cg27252395	-1.30443987965922	0.577896047852243	-4.77266921675012	5.66360488339616e-06	0.000227788513107222	3.76321157740556	KAAG1;KAAG1;DCDC2	1stExon;3'UTR;TSS200	NM_181337;NM_181337;NM_016356	N_Shore
cg16705627	-1.30439420429905	-1.57767470520306	-2.79341212862196	0.00615904118547564	0.0426815389922678	-2.62257528655953	SOX1;SOX1	1stExon;5'UTR	NM_005986;NM_005986	Island
cg01028849	-1.30434495208846	-0.00559596571490896	-4.4016815120363	2.5092876530993e-05	0.000630363417418155	2.380310994953	LOC401463	TSS1500	NR_015374	N_Shore
cg16539957	-1.30433087617639	-0.629328794383363	-4.27712076067367	4.06810050457854e-05	0.000896348422859966	1.93311252546336				N_Shore
cg01560739	-1.30425675404581	-4.43601261080448	-4.28892682423579	3.88744126944864e-05	0.000866966250622103	1.97511451355329	OSBPL10;OSBPL10;ZNF860	1stExon;5'UTR;TSS200	NM_017784;NM_017784;NM_001137674	Island
cg20584905	-1.30420409003101	-0.810492719295271	-4.09416407631509	8.14136833995651e-05	0.00149557947644912	1.29275447012784	PAX3;PAX3;PAX3;CCDC140;PAX3;PAX3;PAX3;PAX3;PAX3	TSS200;TSS200;TSS200;5'UTR;TSS200;TSS200;TSS200;TSS200;TSS200	NM_181459;NM_000438;NM_181458;NM_153038;NM_013942;NM_181461;NM_001127366;NM_181460;NM_181457	Island
cg18140433	-1.30418339957516	-2.59883980918197	-3.60106875528133	0.00047805642978765	0.00581619224409204	-0.329158640729741	LOC647309	TSS1500	NM_001146686	Island
cg13906069	-1.3041043920368	-0.316357236197262	-5.2224781156643	8.49780024455437e-07	7.2532631337598e-05	5.53419453682292	DENND2C	TSS1500	NM_198459	S_Shore
cg16967880	-1.30409409967363	-1.69923280757614	-5.15159389252789	1.15305993964365e-06	8.61351612245721e-05	5.24871615350662	HOXA10;HOXA10	TSS200;Body	NM_018951;NM_153715	Island
cg11282936	-1.30402135265587	-2.62510290263967	-4.11325223098591	7.57973398455676e-05	0.00141812621112075	1.35862595148566	CPAMD8	Body	NM_015692	Island
cg08075204	-1.30394322425879	3.17437871854057	-4.96696595644946	2.52567805900435e-06	0.000136424015788069	4.51616726798108	BIN2	TSS200	NM_016293	OpenSea
cg25331703	-1.30379094325982	-1.24415581058528	-3.16955554943927	0.00198040196987941	0.0176283064528609	-1.61394011376092	LRRK1	TSS200	NM_024652	Island
cg16729832	-1.30367226740831	-5.50329519010379	-4.31727533631899	3.48461639070009e-05	0.000798692864552964	2.07629971867085	GFRA2;GFRA2;GFRA2	Body;Body;Body	NM_001165038;NM_001165039;NM_001495	Island
cg13985726	-1.30365900482781	-4.020247826659	-3.74025407689954	0.000294508624789808	0.00398702815546703	0.112683436493409	SLC27A6;SLC27A6	TSS200;TSS200	NM_001017372;NM_014031	Island
cg17301902	-1.30358980653232	-0.996863639549021	-4.83437066194909	4.39128613925905e-06	0.000192881394910829	4.00026733202692	GNA14;GNA14	1stExon;5'UTR	NM_004297;NM_004297	Island
cg02998620	-1.30353982474645	-0.154380055661487	-4.40057328998238	2.52019329457623e-05	0.000632443416921704	2.37629312474103				S_Shore
cg00065905	-1.3035119103687	-0.422817862290573	-4.67531702561745	8.42846221371444e-06	0.000293150522474362	3.39318036236468	NHLH2;NHLH2	5'UTR;5'UTR	NM_001111061;NM_005599	Island
cg21640187	-1.30349073538517	-2.39588364105408	-3.61551936631951	0.000454868971363755	0.00559158349611027	-0.283889693417856				Island
cg12409982	-1.30337551496603	0.32754581892068	-5.35955811941883	4.6799215127773e-07	5.28656315007413e-05	6.09267457941094				Island
cg25036779	-1.30332829985802	0.233020750250961	-5.99026060074712	2.72429121531886e-08	1.30118476825488e-05	8.76201503909791				Island
cg26457809	-1.3030237758596	-2.22557485372427	-3.23429496469387	0.00161290792001754	0.0150038835952924	-1.42965592552471	KCNQ1DN	TSS1500	NR_024627	Island
cg05622465	-1.3027882285197	-2.73124455926892	-6.25190081040957	8.02188114689178e-09	7.89375249796882e-06	9.91227540640387	ALX3	1stExon	NM_006492	Island
cg06166932	-1.30273717644716	-3.18103486104858	-4.75349304460744	6.12727151465016e-06	0.000239107534924553	3.68993433048441				Island
cg13732582	-1.30260865427009	0.488571203111911	-4.61594076645263	1.07156178796991e-05	0.000345277379863383	3.16994151459326	KLB	Body	NM_175737	Island
cg08085954	-1.30255787123688	-2.77552316105056	-4.35326224015085	3.03084984567389e-05	0.000722216542760884	2.20541749759854	MME;MME;MME;MME	TSS200;TSS1500;TSS1500;TSS1500	NM_000902;NM_007288;NM_007289;NM_007287	Island
cg07382920	-1.30237099586852	-1.61800757232048	-3.99877692689753	0.000115992912782569	0.00195291802357239	0.966927790288082	TP73;WDR8	TSS1500;TSS1500	NM_005427;NM_017818	Island
cg11674735	-1.30231281081603	-1.2880607497065	-3.22511439768416	0.00166083602162843	0.0153540021429787	-1.45597508539524				S_Shore
cg09742751	-1.30230074173646	-5.16076884325919	-3.12406604012819	0.00228371064333638	0.0196818431823932	-1.74158702072184	KIF16B;KIF16B	1stExon;5'UTR	NM_024704;NM_024704	Island
cg20038996	-1.30211741319861	-1.69243378225814	-4.1615537045743	6.31958903011694e-05	0.00123865267387438	1.52629489571963				N_Shore
cg07336230	-1.30209057624143	-4.84121066432151	-3.6969094371626	0.000342915010759534	0.00448340838229532	-0.0262986616735237	KIF6	TSS200	NM_145027	S_Shore
cg04075191	-1.30206582984628	0.194148737937329	-4.48677855201932	1.7949903176691e-05	0.000496593618115708	2.6908931843591	DPP10;DPP10;DPP10	Body;1stExon;5'UTR	NM_020868;NM_001004360;NM_001004360	Island
cg03970615	-1.30201974780112	-0.222433410673498	-7.39941859607965	2.97356720712108e-11	5.19280354648441e-07	15.1876678756261	IRX3	Body	NM_024336	Island
cg12076463	-1.30197234480045	1.42518732853587	-5.56065405829233	1.92259786397684e-07	3.31274320351926e-05	6.92661960753301	NKX6-1	Body	NM_006168	Island
cg03020554	-1.30190351069763	0.115538603456862	-5.67836286899209	1.13349449790383e-07	2.57039670924647e-05	7.42246637590599				N_Shore
cg19713038	-1.30184435959781	-1.5818035352721	-4.65787421235264	9.04609845086747e-06	0.000307403254039042	3.32740572066401	TBX3;TBX3;TBX3;TBX3	1stExon;5'UTR;1stExon;5'UTR	NM_005996;NM_016569;NM_016569;NM_005996	Island
cg03964958	-1.30181616215853	0.0853503881221581	-4.50744963838522	1.65373068785308e-05	0.000468684901164426	2.76694639840238	HOXD12	1stExon	NM_021193	Island
cg05542681	-1.30159256354024	2.00962462590277	-4.71298121935773	7.2310045205018e-06	0.000265487601862731	3.53575402671529	FBXL16	Body	NM_153350	Island
cg09571420	-1.30158197210676	-5.18492130931378	-4.14402288010057	6.75175802260862e-05	0.00130224006677325	1.4652775264263	CNTNAP2	TSS1500	NM_014141	N_Shore
cg20022589	-1.30147850817551	-3.91063661902952	-3.22736892595534	0.00164894448938823	0.015267943563468	-1.44951740769995	CABYR;CABYR;CABYR;CABYR;CABYR;CABYR	5'UTR;5'UTR;5'UTR;5'UTR;TSS200;5'UTR	NM_153768;NM_153770;NM_138643;NM_153769;NM_138644;NM_012189	Island
cg22716984	-1.30138326518527	-5.02240113642387	-4.82818900191345	4.5050490899559e-06	0.000196267643828334	3.97643020380306	MYO1D	Body	NM_015194	Island
cg16332610	-1.30133841903489	-2.42947667714492	-4.18101870139754	5.87084956092877e-05	0.00117112057125195	1.59426022933455	CYP11A1;CYP11A1;CYP11A1	1stExon;Body;5'UTR	NM_001099773;NM_000781;NM_001099773	Island
cg09486778	-1.30133275444885	0.140198031461721	-3.19514088677346	0.00182672233555957	0.0165471694915294	-1.54147642254453	CCDC140	3'UTR	NM_153038	N_Shore
cg23152235	-1.30132672431708	0.859628285503979	-3.53510451482354	0.000598829524710985	0.00692430263327596	-0.533999312697729				OpenSea
cg18644703	-1.30121697475339	-0.281011674874672	-3.89681010893253	0.000168329225577311	0.00259064132921591	0.624893238465929				Island
cg15261247	-1.30117963391779	-2.22763410721362	-3.19437221583347	0.00183117282200286	0.0165756175800685	-1.54366047175723				Island
cg08658621	-1.30113418869988	-3.31102452783774	-3.36971541720471	0.00104024882029577	0.0106637679425237	-1.03436613470888	DPYSL4	TSS1500	NM_006426	Island
cg15628917	-1.30105160473405	0.456585395761274	-4.95398930777685	2.66716546235634e-06	0.000141214257478735	4.46529448612219	C1orf87	TSS200	NM_152377	S_Shore
cg22846914	-1.30104955774985	2.0672449385582	-5.5614153162282	1.91607338836985e-07	3.30487866345314e-05	6.92980850465278				Island
cg25640822	-1.30102213691403	-3.99061147948276	-3.80327250310643	0.000235559361510553	0.00335628582431713	0.316952148464894	NEUROG1	TSS200	NM_006161	Island
cg11821817	-1.30087030684552	-5.08324657450699	-3.97149833229395	0.000128222449793696	0.00210634123424436	0.874784931760952	KIAA1024	TSS1500	NM_015206	Island
cg03025986	1.30062061209371	-2.71157362268853	4.82899221000123	4.49010721925141e-06	0.000195838901901716	3.97952636490265	TSSC1	Body	NM_003310	S_Shore
cg20009101	-1.30057345302347	-0.357195708702343	-4.92841403467842	2.96894094876321e-06	0.000151365713003455	4.36527231113888	psiTPTE22	Body	NR_001591	Island
cg06713632	-1.30053079520036	-1.34180222033213	-3.54428262994895	0.000580450921832392	0.00675813865560825	-0.505676270775631	KCNA7;KCNA7	1stExon;5'UTR	NM_031886;NM_031886	Island
cg07106394	-1.30040107131033	0.743630242483688	-3.46720887921661	0.000752848145697206	0.00828855623695276	-0.741717329621125				OpenSea
cg10397678	-1.30033102334011	-1.64650951029757	-4.3072365598681	3.62243974673405e-05	0.000821887122246312	2.04041472828356				Island
cg10251896	-1.30033050268081	-3.14385308133883	-2.84662910174247	0.00527778111522928	0.037856636693913	-2.48644741553792	CRABP1;CRABP1	1stExon;5'UTR	NM_004378;NM_004378	Island
cg21038785	-1.30029084848021	-0.260663489752059	-4.11472254985171	7.53804840616121e-05	0.00141268548805334	1.36370906766682				N_Shore
cg09374949	-1.30021223349156	-4.75982263597802	-3.30302184803665	0.00129305164170133	0.0126375166565698	-1.23068855230338	ISYNA1;ISYNA1;ISYNA1;ISYNA1;ISYNA1	5'UTR;5'UTR;1stExon;TSS200;1stExon	NM_016368;NM_001170938;NM_001170938;NM_001170939;NM_016368	Island
cg15970666	-1.30017981235478	-4.36278755388557	-3.76731226356416	0.000267659110387228	0.00370444866773904	0.200071848067283				Island
cg05655837	-1.30014737502919	-2.13569324623335	-4.63926188135726	9.7534508369095e-06	0.000323613414258345	3.25739890352532	T	TSS200	NM_003181	Island
cg12974637	-1.30001982520572	0.185732199700966	-5.63050214496485	1.40608097653007e-07	2.85107226366742e-05	7.22018694322819	CCDC68;CCDC68;CCDC68	TSS1500;5'UTR;1stExon	NM_001143829;NM_025214;NM_025214	Island
cg03371199	-1.29995307370046	-3.74638307935559	-3.13375560373915	0.00221569866634209	0.0192170071680827	-1.71452553883313	OXGR1	TSS200	NM_080818	Island
cg16509851	-1.29993012471296	-0.806171299692087	-3.05601289356508	0.00281878011532349	0.0232072244658376	-1.92968170862739				Island
cg10062141	-1.29982123164094	-3.54535743058766	-5.12413377466279	1.29698070548011e-06	9.24804025365373e-05	5.13874472945458				Island
cg23401912	-1.29972769333132	-0.509915659887421	-4.2339766202682	4.79948307203192e-05	0.0010094781005834	1.78031375329564	CENPV	TSS200	NM_181716	Island
cg20979799	-1.29966898311823	-0.310189067218808	-4.96526478933013	2.54380167129834e-06	0.000136988337201581	4.50949344649626	RFX6	1stExon	NM_173560	Island
cg00203284	-1.2996665903854	-1.14441562466848	-5.36790713521408	4.51175188525151e-07	5.18596150023606e-05	6.12695635677042				Island
cg15346191	-1.29956893090805	-2.3458024745448	-2.90669333769623	0.00442281128914472	0.0330009915985612	-2.33016392476361	GAL3ST2	3'UTR	NM_022134	Island
cg10323697	-1.2995387903845	-0.426916932800925	-3.96035001173218	0.000133567057132022	0.00217223298924626	0.837261642634506	FOXA1	TSS200	NM_004496	Island
cg03286235	-1.29946184552944	-5.16191237431779	-3.28343265871934	0.00137758606631007	0.0132660719880023	-1.2877474366663	TACR1;TACR1	TSS200;TSS200	NM_001058;NM_015727	Island
cg01561916	-1.29944039472154	-0.28975132567082	-5.14799790152114	1.17098056433321e-06	8.6904218160716e-05	5.23429515685695	HAAO	TSS1500	NM_012205	Island
cg03740167	-1.29938372279974	-0.595076882223359	-4.21754431177705	5.11000507152332e-05	0.00105614706106516	1.72240529591896				Island
cg02564291	-1.2993695885161	0.690312107702812	-4.08051070654194	8.56732647100153e-05	0.00155368378007672	1.2457740525783	PRDM6	Body	NM_001136239	N_Shore
cg18382707	-1.29923665105763	-3.62209666773088	-5.54309333927316	2.07929375351723e-07	3.47613679007692e-05	6.85312365535859				Island
cg17771605	-1.29923138583485	-1.66507416798084	-3.36153758738073	0.00106854237712058	0.0108885989135963	-1.05860919237862	LOC283392;TRHDE;LOC283392	Body;TSS1500;Body	NR_026837;NM_013381;NR_026836	N_Shore
cg25547580	-1.29919772041287	1.03605237645568	-4.78459579075933	5.39259670120178e-06	0.000220375642680177	3.8088816225233	ONECUT2	1stExon	NM_004852	Island
cg03352428	-1.29918848041137	-1.66981864984801	-5.13092765616065	1.2598225681419e-06	9.08500191665065e-05	5.16592006726331	VSIG10L	Body	NM_001163922	Island
cg10156366	-1.2989535041576	-3.69710519501739	-3.65680592070942	0.000394342593736203	0.00500689476967524	-0.153776749638838				Island
cg16063747	-1.29857075568429	-2.77120434292023	-3.0753979597592	0.00265560136439227	0.0221383493108804	-1.87645460503707	EMX2OS	Body	NR_002791	Island
cg21322654	-1.29856653526433	1.25111038988946	-3.48761144475419	0.000703030743881767	0.00785316105934407	-0.679633446636771	SLC26A4;LOC286002	TSS200;Body	NM_000441;NR_028137	N_Shore
cg16619395	-1.29853923368047	-4.12975901528814	-3.11221890983687	0.00236950020864498	0.0202560580391812	-1.77457968629909	GPR149	Body	NM_001038705	N_Shore
cg14564793	-1.29849987999938	-0.812978087412168	-3.72385687914109	0.000312003589128523	0.00416911347555636	0.0599606819425498				Island
cg12399700	-1.29848325809858	0.263371464530682	-3.90009429450956	0.000166338625451036	0.00256727010158094	0.635807220086566	LHX5	Body	NM_022363	Island
cg14675984	-1.29843926745693	-4.27118655654084	-5.33881817713642	5.12463898416528e-07	5.54448018422108e-05	6.00764563680614				N_Shore
cg06537625	-1.29839023165039	-4.44509024991185	-4.43570537082191	2.19576393036505e-05	0.00057387690966281	2.50400225820905	PUM1;PUM1	TSS1500;TSS1500	NM_001020658;NM_014676	Island
cg00831222	1.298372076662	-2.07276672352821	4.78512492601708	5.38086937055538e-06	0.000220118878259131	3.81090951393898				S_Shore
cg25351606	-1.29836728833526	2.06247328419877	-5.48989105614181	2.63434247315591e-07	3.92149529826631e-05	6.63123262081921				Island
cg23815900	-1.29834358845863	-1.19155966344124	-5.76808713884908	7.54958583965236e-08	2.10101768702195e-05	7.80408521003722				Island
cg25617340	-1.29829976197859	-1.78443978519537	-4.68777761322895	8.01246913609749e-06	0.00028386432208766	3.44026603595386	PAX9	5'UTR	NM_006194	Island
cg12003941	-1.29820188823442	-0.55299370026427	-3.88367405889179	0.000176520664001642	0.00268678888429546	0.581308337186322	KIF25;KIF25	Body;Body	NM_005355;NM_030615	Island
cg23881725	-1.29801372651992	-0.750813199628105	-4.74966637684728	6.22410722633633e-06	0.000241405728655977	3.67533433486969	DLEC1;DLEC1	TSS200;TSS200	NM_007337;NM_007335	Island
cg11625005	-1.29796409286624	-0.355095133309533	-5.29337389459398	6.24836026876005e-07	6.16430538135292e-05	5.82199297250062	TERT;TERT	TSS1500;TSS1500	NM_198253;NM_198255	Island
cg14458955	-1.29788119560922	-1.36843026193447	-3.27452103421088	0.00141772877498547	0.0135604747938575	-1.31361356739584				Island
cg21881253	-1.2978786530792	-4.57708552438783	-3.85821790289466	0.000193488611897803	0.00287891042267851	0.497159770155475	MIR34B;BTG4;MIR34C	TSS200;TSS1500;TSS1500	NR_029839;NM_017589;NR_029840	Island
cg06295856	-1.29786957899893	-1.29138079608575	-5.22672549747121	8.34321250473604e-07	7.17892687110133e-05	5.55137305701965	CALCA;CALCA;CALCA	5'UTR;5'UTR;5'UTR	NM_001033953;NM_001033952;NM_001741	Island
cg13977827	1.29778661313598	-1.29752109076683	4.90587692987072	3.26219231088878e-06	0.000160382048096927	4.2773990985706	NFIB	Body	NM_005596	OpenSea
cg11573566	-1.29767027190668	-1.2710213063657	-3.42861397245569	0.000856301745330784	0.00916597870386106	-0.858366455830084				S_Shore
cg06571407	-1.29761851134433	0.804641697320288	-5.16626854983073	1.08266172388911e-06	8.32935657355365e-05	5.30762777433779	CD40;CD40	TSS200;TSS200	NM_152854;NM_001250	Island
cg07075840	-1.29739110476301	-3.34797639167787	-4.04185257015485	9.89228335935821e-05	0.00173112135209004	1.11337287556264	PRR15	TSS200	NM_175887	Island
cg17536595	-1.29737047172508	-2.18061179374553	-2.94029671491646	0.00400193287400894	0.0305199251206794	-2.24151810743702	RSPH9	1stExon	NM_152732	Island
cg17861230	-1.29721058004332	0.601947142773656	-4.49325777288024	1.7495045075735e-05	0.000487482030670408	2.71470616146944	PDE4C	Body	NM_000923	Island
cg26116542	-1.29710446094725	0.0174669821916735	-5.05638414424657	1.73108364160111e-06	0.00010896488073832	4.86893118075897				S_Shore
cg04387240	-1.29705341890852	-2.15327706203373	-4.785654140461	5.36916504171224e-06	0.000219866321266258	3.81293785235496	LOC441177;C6orf176;C6orf176	Body;TSS1500;TSS1500	NR_027284;NR_026861;NR_026860	S_Shore
cg06950023	-1.29704660854867	0.232076218441904	-4.46702758934901	1.94080418177573e-05	0.000525910520494326	2.61844649668128	MKNK2;MKNK2	Body;Body	NM_199054;NM_017572	Island
cg01912298	-1.29704114003655	2.64487211243803	-2.96733887489277	0.00369034987574464	0.0286475749067831	-2.16955351096107	CAMTA2;CAMTA2;CAMTA2;CAMTA2;SPAG7	Body;Body;Body;Body;TSS1500	NM_015099;NM_001171167;NM_001171166;NM_001171168;NM_004890	S_Shore
cg17827650	-1.297022149962	3.9003367122608	-4.48706848072612	1.79293075800274e-05	0.000496218451413504	2.69195825777952	NOM1	TSS1500	NM_138400	Island
cg07529575	-1.29696669435234	-3.81011640865957	-3.85808364117169	0.00019358209339945	0.00287979304974109	0.496717052044833	EN1	1stExon	NM_001426	Island
cg19273694	-1.29688349572799	4.57730863283917	-5.83740794246811	5.50366144807693e-08	1.8017918908878e-05	8.10102325954231	MFSD2B	Body	NM_001080473	S_Shore
cg26425933	-1.29679334070613	-4.33726489664592	-2.94047668112151	0.00399978155653436	0.0305072212827816	-2.24104102704675	VWA2	5'UTR	NM_198496	Island
cg11118422	-1.29677630513699	-0.526297659599774	-3.86376400173127	0.00018966442657857	0.00283640340478744	0.515457732230626				S_Shelf
cg02752882	-1.29644292928105	-1.69274635272967	-3.60344264973009	0.000474172068961929	0.0057787332392967	-0.321731722374609	KCNH1;KCNH1	1stExon;1stExon	NM_172362;NM_002238	Island
cg24999518	-1.29642887859359	-1.02614511357009	-4.82461704794045	4.57208407259954e-06	0.00019811306777804	3.9626651965413	NHLH2;NHLH2	5'UTR;5'UTR	NM_001111061;NM_005599	Island
cg21185686	-1.29625477480466	1.31550762109384	-6.38499003731206	4.27011173081125e-09	6.08275700792275e-06	10.5059101644233	PCDHGA4;PCDHGA11;PCDHGA11;PCDHGA9;PCDHGA1;PCDHGB1;PCDHGB6;PCDHGA12;PCDHGB3;PCDHGB7;PCDHGA6;PCDHGA8;PCDHGA10;PCDHGA12;PCDHGA5;PCDHGB4;PCDHGA3;PCDHGA2;PCDHGA7;PCDHGB2;PCDHGB5	Body;Body;Body;Body;Body;Body;Body;1stExon;Body;Body;Body;Body;Body;1stExon;Body;Body;Body;Body;Body;Body;Body	NM_018917;NM_032092;NM_018914;NM_018921;NM_018912;NM_018922;NM_018926;NM_032094;NM_018924;NM_018927;NM_018919;NM_032088;NM_018913;NM_003735;NM_018918;NM_003736;NM_018916;NM_018915;NM_018920;NM_018923;NM_018925	N_Shore
cg22798201	-1.29610486188701	-4.38203298211423	-4.28040917918209	4.01698469628846e-05	0.000887754144421196	1.94480344515928	GABRA4	TSS200	NM_000809	Island
cg11075754	-1.29603512525944	-2.28861671504413	-5.88542875777106	4.41676054368944e-08	1.6253879173293e-05	8.30777037156581				Island
cg00579520	-1.29602157201588	-0.184716674770102	-3.99259824561483	0.000118661179370724	0.00198623911671218	0.946016480489849	TMEM132C	Body	NM_001136103	Island
cg18137427	-1.29587220455913	-2.41925504706721	-4.60151986367628	1.13558918889724e-05	0.000359430951462386	3.11600692142251	CLIC5;CLIC5;CLIC5	Body;1stExon;5'UTR	NM_001114086;NM_016929;NM_016929	Island
cg11389764	-1.29579722267826	-0.604699179633949	-4.17662969877672	5.96927951588527e-05	0.00118556543251004	1.57891549287194				Island
cg05821789	-1.29574783980522	-3.38858768853449	-3.05639314328571	0.00281549192421209	0.0231836170724282	-1.92864033393517				Island
cg20414996	-1.29573872529617	-3.01799955149177	-3.29423502573055	0.00133035135095555	0.0129174480604963	-1.25631670418165	ANKRD34B;ANKRD34B	1stExon;5'UTR	NM_001004441;NM_001004441	Island
cg05081498	-1.295599042233	0.799275865843348	-4.79086620519343	5.25520489809875e-06	0.000216819479022231	3.83292197582321				Island
cg11325578	-1.2954925384098	1.93753993464414	-4.6989931308411	7.65510744257232e-06	0.000275399289432441	3.48271673010628	GPR143	Body	NM_000273	Island
cg18044663	-1.29540225661623	-4.19743941226932	-2.77104793287393	0.00656795384390366	0.0448343490034415	-2.6791217447083	GFRA1;GFRA1;GFRA1	5'UTR;TSS1500;5'UTR	NM_005264;NM_145793;NM_001145453	Island
cg09234616	-1.29531107275785	-0.948369349705097	-3.76390726963684	0.000270905191979568	0.00373939876973656	0.189048495051469	WT1;WT1;WT1;WT1	Body;Body;Body;Body	NM_024425;NM_024426;NM_000378;NM_024424	Island
cg26482665	-1.29524507031443	-4.01519619973758	-2.94459115216499	0.00395088655200119	0.0302179016310085	-2.23012703897047	MZF1;MZF1;LOC100131691	Body;Body;Body	NM_198055;NM_003422;NR_027334	Island
cg12120904	-1.29522119168495	-0.412731680221598	-5.47968836521908	2.75626015296317e-07	3.98207556169446e-05	6.5888143024823	SYCE1L	Body	NM_001129979	Island
cg03315007	-1.29521729017211	-1.05622625115556	-3.6475939939242	0.00040714681510189	0.00513140423644133	-0.182907087169213	C1orf86	5'UTR	NM_001146310	Island
cg02401556	-1.29505603401826	-1.25762894461978	-4.30019497587117	3.72222931473257e-05	0.000838663082578146	2.01527844761811				N_Shore
cg10281977	-1.29501683745646	-3.87338720993592	-3.78625410818053	0.00025026547729138	0.00351535036631862	0.261532737332318	TMEM179	1stExon	NM_207379	Island
cg16313343	-1.29467564571406	1.33296906327661	-4.76873951350288	5.75576005457849e-06	0.000229822830304793	3.74817970079364	BRF1	TSS1500	NM_001519	S_Shore
cg14411266	-1.29465145585782	-0.161747670660614	-3.88932606819206	0.000172950632032961	0.00264450637204818	0.60004799542603	SLC8A1	5'UTR	NM_001112802	S_Shore
cg24042242	-1.29461111449174	-3.98586743586832	-3.28384234651918	0.0013757664108108	0.0132542931974679	-1.28655693522553	C1QL1	Body	NM_006688	Island
cg03532904	-1.29460076188255	-1.5983349641282	-3.38373536916028	0.000993371583986692	0.0102877017626246	-0.99269392917605				N_Shore
cg26504021	-1.29459827052125	-0.754191594904049	-4.16405463638932	6.26014268288514e-05	0.00122913190145897	1.53501462114612	IRX2;IRX2;C5orf38	TSS1500;TSS1500;Body	NM_033267;NM_001134222;NM_178569	Island
cg14123543	-1.29458996526812	-0.315641567359409	-3.71994732441183	0.0003163181668518	0.00421410131953541	0.0474162940349334				N_Shore
cg19376851	-1.29455302474666	-0.531932708740394	-3.28657361084393	0.0013636926292896	0.0131684840336419	-1.27861713400467	FLJ32063	Body	NR_026830	Island
cg16896647	-1.29450296578464	-1.32063264787123	-4.27420093667212	4.11401071278172e-05	0.000903629911654132	1.92273731474071	SYK;SYK;SYK	TSS1500;TSS1500;TSS1500	NM_001135052;NR_024156;NM_003177	Island
cg13215970	-1.29436007881142	-2.64941423016935	-4.64307698365762	9.60422907208613e-06	0.000320491365815496	3.27173369006813	CXCL5	TSS200	NM_002994	S_Shore
cg21695485	-1.29433685708251	-3.25024908333102	-2.72154072958392	0.00756254525571671	0.0500364050881622	-2.80289777519141	RHOD	TSS200	NM_014578	Island
cg24390913	-1.29422754808879	-1.2703446292898	-3.07955065237644	0.00262180314917601	0.0219227004985371	-1.8650156649566				Island
cg20461196	-1.29410322129838	0.669247081758877	-4.20035574533117	5.45543808107051e-05	0.00110724968810229	1.66200278995019				Island
cg26922780	-1.29410026977317	3.31872196094684	-4.92079591123411	3.06507750063622e-06	0.000154224287641365	4.33554082198911	RNF166	Body	NM_178841	N_Shelf
cg10767192	-1.29409848388818	-0.402339123553983	-4.74533223975192	6.33557770025881e-06	0.000244128610636804	3.65880732801803				N_Shore
cg03414569	-1.29393098024841	-1.46385593364895	-2.91672915368378	0.00429303912804346	0.032220917469162	-2.30378012915016	EHHADH;EHHADH;EHHADH	5'UTR;Body;1stExon	NM_001166415;NM_001966;NM_001166415	Island
cg12566756	-1.29376915044145	-2.267063609442	-3.60960983678938	0.000464219819509076	0.00568477090274911	-0.302419352891024				N_Shore
cg14765959	-1.2934018656076	0.866920307277725	-5.29118270706785	6.30823423662402e-07	6.19921605454818e-05	5.81306436237303				Island
cg12044060	-1.29338884173032	-4.40512863384476	-4.37227727317497	2.81464182851059e-05	0.000684926646357384	2.27394173072331				S_Shore
cg16529268	-1.29337075732888	-2.61748255162434	-4.14690017594938	6.67893319159375e-05	0.00129092607478608	1.47527949758578	CBLC;CBLC	1stExon;1stExon	NM_012116;NM_001130852	Island
cg10193681	-1.29335602531649	-1.28648141791276	-4.45695431342743	2.01950999605418e-05	0.000539819904628982	2.58158123277744				Island
cg14894823	-1.29330468179539	-5.12336368899023	-3.50742022309394	0.000657647466039451	0.00745988632702375	-0.61908041553017	B4GALNT1;B4GALNT1	5'UTR;1stExon	NM_001478;NM_001478	Island
cg02430935	-1.29329562564248	-2.02776273622482	-3.42311295290585	0.000872092066504312	0.00929986999175823	-0.874907883908325	HMX2	Body	NM_005519	Island
cg12446199	-1.29324326333272	-4.95439886994502	-4.37271692877842	2.80982296320178e-05	0.000684099583276222	2.27552855445156	CD247;CD247	Body;Body	NM_198053;NM_000734	Island
cg16099707	-1.29315696903875	-4.56460511781454	-3.8379012646424	0.000208134363932831	0.00305171422675357	0.430299001371352	COL6A2;COL6A2;COL6A2;COL6A2;COL6A2;COL6A2	5'UTR;1stExon;1stExon;5'UTR;5'UTR;1stExon	NM_001849;NM_058174;NM_001849;NM_058174;NM_058175;NM_058175	Island
cg09980176	-1.29313827709355	-2.349133683691	-3.01522536683375	0.0031928573123518	0.0255794219871621	-2.0407537480527	CCDC151	Body	NM_145045	N_Shore
cg00241296	-1.29313568310289	-2.77670227747238	-2.81322667007023	0.00581630843738873	0.0408502038530562	-2.57214823569973	IL1RAPL2;IL1RAPL2	5'UTR;1stExon	NM_017416;NM_017416	N_Shore
cg23251248	-1.2930902211475	3.81667827006093	-5.33858331810761	5.12990426615984e-07	5.54448018422108e-05	6.00668384262785	TBPL2	TSS200	NM_199047	Island
cg03317811	-1.29306125425548	-0.866892509613506	-3.27107010451501	0.00143356520418738	0.0136812958141875	-1.32361455963905				Island
cg17830308	-1.29292598719521	-0.570874761349712	-5.33722027748359	5.16056669808323e-07	5.5595955646232e-05	6.0011023972704	NEUROG1	TSS1500	NM_006161	S_Shore
cg17298666	-1.29285992608049	-1.24041889599013	-4.55371015563603	1.37543904645114e-05	0.000411791527427345	2.93800003660833	CCBE1	1stExon	NM_133459	Island
cg04079760	-1.29285303021152	0.925818454547679	-4.35589343067123	3.00000565909267e-05	0.000717147248162034	2.21488715874249	ESRP2	Body	NM_024939	Island
cg22497313	-1.29278522822822	-3.65590314866265	-4.14615785429262	6.69764902346001e-05	0.00129365370947919	1.47269858383787	SLC6A20;SLC6A20	TSS200;TSS200	NM_022405;NM_020208	Island
cg21821214	-1.29270686198132	-2.8260765626683	-4.34639160465344	3.1128381516778e-05	0.000736290158825797	2.18070877050113				Island
cg25699343	-1.29265329429214	-3.47833838019767	-4.65360296494933	9.20389493564329e-06	0.00031138474767621	3.31132394696673				OpenSea
cg09282258	-1.29248576436128	-2.43142967084085	-4.345763050401	3.120444539446e-05	0.000737571947000048	2.17844966539735	PRR15	TSS200	NM_175887	N_Shore
cg08235161	-1.29230811773622	0.137293853752039	-7.18335221265005	8.74741272374843e-11	8.19345851464838e-07	14.1702164058012				Island
cg27492458	-1.29225420746257	-1.05183022330697	-5.41850602424393	3.61200185794752e-07	4.62223538626656e-05	6.33536232013515				Island
cg09864050	-1.29219114417603	1.4671924091749	-4.88884191918416	3.50234944624285e-06	0.000168137704722663	4.21114581456971				N_Shore
cg17101296	-1.29214880032749	-2.97718468014373	-3.24011985678442	0.00158317094660896	0.0147920955041378	-1.41292515745488				Island
cg07147166	-1.29214843999886	-3.76394618876091	-3.64320333889563	0.000413387265694929	0.00519070495287283	-0.196771361839815				OpenSea
cg18495047	-1.29214442401384	2.97286890858237	-4.96644837382807	2.53117885628082e-06	0.000136541125051289	4.514136598591	C22orf45;C22orf45;UPB1	TSS1500;TSS1500;TSS200	NR_028483;NR_028484;NM_016327	Island
cg26130488	-1.29210763529303	0.906709782460461	-4.75230369532893	6.15721098981192e-06	0.000239859503256303	3.68539576092569				Island
cg14943113	-1.29204089594661	-0.360355116094154	-4.45370282305512	2.04556625345181e-05	0.000544669165979514	2.56969381095122				S_Shore
cg03152288	-1.29201004146016	-1.15422136749106	-4.46539948655889	1.95332131831758e-05	0.00052843221981807	2.6124842807746				Island
cg04571321	-1.29193090570632	-4.75379193053545	-4.95085103487681	2.70252380427975e-06	0.000142479116924756	4.45300376811597	RYR1;RYR1;RYR1;RYR1	1stExon;5'UTR;1stExon;5'UTR	NM_000540;NM_000540;NM_001042723;NM_001042723	Island
cg06776173	-1.29181657551948	-1.61035000696052	-3.41367854963329	0.000899811766589696	0.00952468380580043	-0.903227449032833				Island
cg19033654	-1.29172114220629	1.77296118850866	-4.31554980215483	3.50794161514884e-05	0.000802499951500284	2.07012740968773	IER3;FLOT1	3'UTR;TSS1500	NM_003897;NM_005803	Island
cg00854817	-1.29163533077505	-1.48773322584805	-5.36388825656387	4.5919510461125e-07	5.22054982013226e-05	6.11045072492863				Island
cg20771240	-1.2915114296938	0.183238288973433	-3.32889821359877	0.00118881259164551	0.011828911550298	-1.15489450251302	LOC100128239	Body	NR_027276	N_Shore
cg25729795	-1.29148804046848	0.262063024384528	-4.75104124738147	6.1891458158309e-06	0.000240658711645504	3.68057904628868	FLJ30058	Body	NM_144967	Island
cg21054521	-1.29146110913846	-0.457121546229923	-3.59254766228998	0.00049224860031096	0.0059459525907027	-0.355786095685773				Island
cg00117172	-1.29141569618861	-0.60499777847523	-3.61168815282973	0.000460910694151326	0.00565184217205046	-0.295905368497634	RUNX3;RUNX3	Body;Body	NM_001031680;NM_004350	Island
cg26155939	-1.29122323060992	-3.38386604201079	-4.12973462639526	7.12482235522925e-05	0.00135451561584711	1.4156830403933	ST8SIA5	TSS1500	NM_013305	Island
cg02248037	-1.29119245289484	-4.47252720238843	-3.53799810872615	0.000592976834542683	0.00687241706690022	-0.52507611532209	MICB;MICB	5'UTR;1stExon	NM_005931;NM_005931	Island
cg17389504	-1.29118866902339	-1.86935235855764	-4.54535714284617	1.42209069910233e-05	0.000421265846275198	2.90702714539648	MKX	TSS200	NM_173576	Island
cg16377609	-1.29118544719505	0.308137396087799	-4.95895027035365	2.61218732049166e-06	0.000139130435767561	4.48473340226604				S_Shore
cg08165971	-1.29116134044834	-3.61759202429986	-3.54882740690098	0.00057154860601833	0.00667410971631947	-0.491630019664892	NGEF;NGEF	Body;Body	NM_019850;NM_001114090	Island
cg21452281	-1.29110452515557	-1.13610765704217	-5.49777786379762	2.54373170547751e-07	3.85506255528282e-05	6.66405222795184				Island
cg08128274	-1.29104259038236	-0.154069296121735	-3.43204971268208	0.000846576443353156	0.00908523821175554	-0.848024508328305				OpenSea
cg26433102	-1.2910080963851	-2.23117210558695	-5.10187981400352	1.42633181811685e-06	9.73003405376951e-05	5.0498802674169	IRF4	TSS1500	NM_002460	Island
cg06594404	-1.29098731647671	0.540450527914581	-4.27435661254522	4.11155039862272e-05	0.000903324874587163	1.9232903628705				Island
cg19343611	-1.29078503035182	-3.81187434388615	-2.96423738876872	0.00372491490896461	0.0288614144561738	-2.17783549721161				Island
cg22287014	-1.29066071424901	-1.50683323656045	-5.09193720406526	1.48810908220405e-06	9.97997929071939e-05	5.01025240549847				Island
cg04016431	-1.29065717181154	-3.06603129999779	-3.77191348729719	0.000263331305672409	0.00366029990387602	0.214979943037505	TRIM31	Body	NM_007028	Island
cg18235937	-1.29064779421712	-1.02232951486946	-3.52366911936969	0.000622496740397753	0.00713994169378561	-0.569207237799044	RNF207	Body	NM_207396	Island
cg15467646	-1.29063438387419	-1.91881788104902	-3.05145967200587	0.00285843097902885	0.0234534137010325	-1.94214300853604	LDLRAD2	Body	NM_001013693	Island
cg23500122	-1.29061266810614	-2.2352463963408	-3.04678084350105	0.0028997129083571	0.0237189256773683	-1.95493185969385	GHSR;GHSR	TSS1500;TSS1500	NM_198407;NM_004122	Island
cg10000318	-1.29058410511109	0.413052752017912	-3.99594009885071	0.000117210797846748	0.00196743070613367	0.957323793362689				Island
cg20219381	-1.29053433082356	-2.98639309054388	-2.99678683007063	0.00337658435197531	0.0267262334316412	-2.09055347314433	RGS22	Body	NM_015668	Island
cg00769775	-1.29048696544309	-3.78926164842115	-3.20258881611427	0.00178411872500583	0.0162424718335032	-1.52029199586761				Island
cg25637894	-1.29045719064432	1.80985485996401	-4.43485967994609	2.20307728081015e-05	0.000575119660326503	2.5009199126273				N_Shelf
cg14755019	-1.29045362611506	0.0644688078858647	-5.48306509286972	2.71531049448626e-07	3.95059988613419e-05	6.60284844796454	PHOX2B	Body	NM_003924	Island
cg19536404	-1.29043984283714	-3.29731382178208	-2.65018583937167	0.00923766693475088	0.0583107406539099	-2.97787882512164	EHHADH;EHHADH;EHHADH;EHHADH	5'UTR;1stExon;1stExon;5'UTR	NM_001166415;NM_001966;NM_001166415;NM_001966	Island
cg10633463	-1.29037653877979	-1.36429452665784	-3.65670640319094	0.000394478858482462	0.0050082477423947	-0.154091752029313	AZI1;AZI1	TSS1500;TSS1500	NM_001009811;NM_014984	S_Shore
cg17172980	-1.29026530279458	-2.67564694366358	-2.88778921293047	0.00467709355832906	0.0344561151371073	-2.37965174260133	MFI2;MFI2	Body;Body	NM_033316;NM_005929	Island
cg07435445	-1.29025642000799	-3.79283824830897	-3.86564295413538	0.000188385248301415	0.0028219040690211	0.521661339574869	AMN	Body	NM_030943	Island
cg27288226	-1.29005447848683	-0.094162571855286	-4.00309002508645	0.000114164398069517	0.00192984075385188	0.981539254265168				Island
cg15608483	-1.28997625663806	0.273399200526566	-6.39663266218541	4.03989028343931e-09	5.97403640072084e-06	10.5581009420845				N_Shore
cg16620537	-1.28994688620724	-3.00399004735029	-4.40701155337521	2.4574690912527e-05	0.000620721717234902	2.39964482337797	PCDHA7;PCDHAC1;PCDHA12;PCDHA6;PCDHA10;PCDHA4;PCDHA11;PCDHAC1;PCDHA8;PCDHA6;PCDHA1;PCDHA2;PCDHA1;PCDHA9;PCDHA13;PCDHA5;PCDHA3;PCDHA10	Body;TSS1500;Body;Body;Body;Body;Body;TSS1500;Body;Body;Body;Body;Body;Body;Body;Body;Body;Body	NM_018910;NM_018898;NM_018903;NM_018909;NM_018901;NM_018907;NM_018902;NM_031882;NM_018911;NM_031849;NM_031411;NM_018905;NM_018900;NM_031857;NM_018904;NM_018908;NM_018906;NM_031860	Island
cg05638689	-1.28990704769138	0.796627920688183	-6.7741124030141	6.55563200317647e-10	2.29344320250427e-06	12.2713698212582	LTBP3;LTBP3;LTBP3	Body;Body;Body	NM_001164266;NM_021070;NM_001130144	Island
cg11832722	-1.28984107407625	1.13087705191772	-5.74190251631011	8.50294970620907e-08	2.23651454511163e-05	7.69239540031562	DSC3;DSC3	TSS1500;TSS1500	NM_001941;NM_024423	Island
cg26557693	-1.28973561449894	-0.581633785441768	-5.74893942023759	8.23571288605577e-08	2.19816380288715e-05	7.72238538950578				Island
cg02701278	-1.28971944068446	-2.86317144608391	-3.60377083424018	0.000473637420583177	0.00577367816844365	-0.320704670600595				Island
cg10983544	-1.28965457396485	-1.0353014618634	-3.51942848930226	0.00063149547779295	0.00722570539880347	-0.582240662411993	TRIM58	TSS200	NM_015431	Island
cg24116870	-1.28960323345242	-1.2202474487249	-4.57641276168373	1.25599855677152e-05	0.00038595458053276	3.02237289713865	ADAMTS20	TSS1500	NM_025003	Island
cg11969002	-1.28960114668101	-0.199034175001175	-3.90242680568928	0.000164938506189081	0.00255146519422236	0.643562772777766	IER3	1stExon	NM_003897	Island
cg09747169	-1.28958622502957	-3.01161241717151	-3.51649793328983	0.00063778572785032	0.00728457890467038	-0.591240385393804				N_Shore
cg07912251	-1.28957087454732	-4.73084072564251	-3.61040786952587	0.000462946531343789	0.00567288670187471	-0.299918455684286	BTBD11	TSS200	NM_001018072	Island
cg26573518	-1.28952217504704	-1.48871497286368	-5.73117117350202	8.92695229110211e-08	2.28911495548609e-05	7.64669696588525	SLFN11;SLFN11;SLFN11;SLFN11;SLFN11	TSS200;TSS200;TSS200;TSS200;TSS200	NM_001104590;NM_001104588;NM_152270;NM_001104587;NM_001104589	Island
cg07343821	-1.28934325427809	-0.938123295188976	-4.34734371220291	3.1013503198765e-05	0.000734223072224118	2.18413119972116				OpenSea
cg15564098	-1.28929855425763	2.36446669261192	-4.26556502151702	4.25273370826701e-05	0.000926735370230742	1.89207987861419	EVX1	TSS1500	NM_001989	N_Shore
cg06046431	-1.28926346993042	-4.47877695842631	-4.21611302629511	5.13794768839607e-05	0.00106023268858854	1.7173689169872	BDNF	TSS1500	NM_170731	Island
cg02386403	-1.2892054048804	-2.77530235944892	-4.34491890332776	3.13068807350917e-05	0.00073947483872474	2.17541604863931	FOXF2	1stExon	NM_001452	Island
cg07516978	-1.28916409711845	-3.12891744675282	-3.75695206113347	0.000277652398784338	0.00381022888551507	0.166555262439751	GNAS;GNAS;GNAS;GNAS;GNAS;GNAS;GNAS;GNAS	3'UTR;TSS1500;TSS1500;Body;TSS1500;3'UTR;TSS1500;Body	NM_001077490;NM_000516;NM_001077488;NR_003259;NM_001077489;NM_016592;NM_080426;NM_080425	Island
cg03987115	-1.28906729382645	-2.16821490114681	-5.62365519858166	1.44999781477585e-07	2.8880222276317e-05	7.19132308245676	HOXA10;HOXA10	Body;Body	NM_153715;NM_018951	Island
cg13337047	-1.28895973542444	-2.29100870900959	-3.30512957113918	0.00128425111154886	0.0125690017519157	-1.22453280172323				Island
cg06253058	-1.28869989007289	-1.91747840585415	-3.58561906221332	0.000504081043858006	0.00605784725581836	-0.37740086615621	WWTR1;WWTR1;WWTR1	Body;Body;Body	NM_015472;NM_001168278;NM_001168280	Island
cg04319659	-1.28862358029985	-2.16470632405007	-2.81875774221653	0.00572379896539231	0.040340191424981	-2.55801717132314				Island
cg02356551	-1.28857784939924	1.47736430617602	-4.24217459978354	4.65142684828802e-05	0.000987530860547179	1.80926350144222				OpenSea
cg13929917	-1.28847322713649	1.28358881855975	-5.17219832102946	1.05542025372584e-06	8.20589855653357e-05	5.33146105102614	BCOR;BCOR	5'UTR;5'UTR	NM_001123384;NM_001123383	N_Shore
cg05043349	-1.28817480377065	0.473631059953162	-4.62830674794465	1.01945284835363e-05	0.000333328361650868	3.21627944683536				Island
cg08466351	-1.28812359279993	-4.69811677108834	-4.86575065593909	3.85548448041525e-06	0.000177886716344925	4.12156919028				Island
cg19788741	-1.28805940963685	1.05169288173956	-4.14315605476299	6.77384639508216e-05	0.00130478381818491	1.46226527084501	SLCO4C1	TSS200	NM_180991	Island
cg19384531	-1.28802885515651	-0.52939938152384	-4.40440962479316	2.48263474491539e-05	0.000625485207154033	2.39020475723149	TFAP2D	Body	NM_172238	Island
cg23348014	-1.28802572348912	-2.01466021129795	-3.65773445338	0.000393073343554874	0.004994164189653	-0.150837349270903	COL1A2	TSS1500	NM_000089	OpenSea
cg07716946	-1.28794250442189	-3.2545140194946	-3.61820563323137	0.000450677561032113	0.0055519030004984	-0.275458952009082				Island
cg00901320	-1.28783595895999	0.411014317308411	-4.85948497114357	3.95712481694553e-06	0.000180830790421963	4.09730910929901	GLT1D1	Body	NM_144669	Island
cg14304469	-1.28775262088969	-2.22094566064925	-4.14132199191424	6.82081052811917e-05	0.00131158243139989	1.45589331509724	VSTM2A;VSTM2A	5'UTR;1stExon	NM_182546;NM_182546	S_Shore
cg25260137	-1.28774921842997	-2.03370158467551	-3.18482709507406	0.00188728551331032	0.0169837060569312	-1.57074527386966				Island
cg01435574	-1.2877169694697	-1.51400743731534	-3.32979413991047	0.00118534848723611	0.0118041959951859	-1.15226167913688	BARX2	TSS200	NM_003658	Island
cg07017477	-1.28750923820689	-1.8676609296579	-4.40162298984993	2.50986241052294e-05	0.000630394758126271	2.38009880478743	THEM4	TSS200	NM_053055	Island
cg25528916	-1.28747008284758	-4.5019364324306	-3.50239418488106	0.000668893598483888	0.00755922847362303	-0.634470090714629	STAP2;STAP2	Body;Body	NM_001013841;NM_017720	Island
cg08072507	-1.28743595265414	2.21345111728187	-5.09880597853824	1.44515882368338e-06	9.81114684450109e-05	5.03762404945735	LRGUK	Body	NM_144648	OpenSea
cg26106948	-1.28728137197599	-2.8184873337848	-4.15036047561344	6.59235016096761e-05	0.00127858832335132	1.48731468840133				S_Shore
cg13891220	-1.2872810854095	0.170117300129451	-4.40493331407149	2.47754977054716e-05	0.00062453071520374	2.39210444835256	PITX2;PITX2	Body;Body	NM_153426;NM_153427	Island
cg20457796	-1.2872655450835	-1.39032201153557	-4.58819089060747	1.19804971746419e-05	0.000373349537889584	3.06625568347878	SLC18A3;CHAT	1stExon;5'UTR	NM_003055;NM_020984	Island
cg14459130	-1.28716552976526	-2.78785815334625	-2.84936197499934	0.00523580654209172	0.0376308041350984	-2.47939726655806	SP9	TSS200	NM_001145250	Island
cg07658508	-1.28705642125956	3.23984876157833	-5.22577508102445	8.37756365763951e-07	7.19727699486206e-05	5.54752839296826	SLC26A1	3'UTR	NM_134425	OpenSea
cg17336139	-1.28703065803483	-0.132832273756381	-3.62197582008125	0.00044485648831662	0.00549534738518302	-0.263618153537494	PRAME;PRAME;PRAME;PRAME;LOC648691;PRAME;PRAME;PRAME;PRAME	TSS200;5'UTR;1stExon;1stExon;TSS200;TSS200;5'UTR;5'UTR;1stExon	NM_206956;NM_006115;NM_206954;NM_006115;NR_027426;NM_206955;NM_206953;NM_206954;NM_206953	Island
cg07524827	-1.28702080781916	-1.76201195608194	-3.85543166074291	0.000195437411236277	0.00290201620254944	0.487974715440814	HRH2	5'UTR	NM_001131055	Island
cg19144684	-1.28701110097251	-3.6780630531416	-3.65541726639518	0.000396248049510249	0.00502522212802113	-0.158171651693494				Island
cg21232620	-1.28700066988091	1.41710106720062	-5.16532998289233	1.08703592233462e-06	8.34181391330695e-05	5.30385691418815	HTR1B	1stExon	NM_000863	N_Shore
cg00326127	-1.28686887473366	-0.65396977919622	-5.29103523762771	6.31228389206155e-07	6.19921605454818e-05	5.8124635330319	RASSF10	Body	NM_001080521	Island
cg20924470	-1.28681076557696	-2.06542645616068	-4.44823186286803	2.09014246612374e-05	0.000553783468108634	2.54970536156921	FBXL21	TSS200	NM_012159	Island
cg06615719	-1.28676774188819	2.50458137967295	-5.07875245380507	1.57406605499196e-06	0.00010306373240299	4.9577741783249	APC2	Body	NM_005883	Island
cg12782992	-1.28667936880641	-1.23341869714818	-4.96188420678791	2.58019348292702e-06	0.000138256221647856	4.49623532578711	NRIP3	TSS1500	NM_020645	Island
cg15825731	-1.28660340233288	-2.29217183019701	-3.44864776893462	0.000801038765662691	0.00870121682372808	-0.797946207556472	CNIH3	Body	NM_152495	Island
cg06480736	-1.28660168344024	0.996092719753435	-4.10625512722393	7.78115787992566e-05	0.00144642888612276	1.33445387466247	SLCO4C1	TSS200	NM_180991	Island
cg08448589	-1.28657331115676	-1.92549241561161	-3.94875361441425	0.000139351935302364	0.00224140051046672	0.798313018854119				Island
cg13079123	-1.28654363470993	2.92299518804855	-3.88717197978234	0.000174303044765974	0.00266060093708642	0.592903550413048				OpenSea
cg14696458	-1.28646456971153	0.733940603833802	-4.86012297594633	3.94665738499866e-06	0.000180574366999562	4.09977849670657				Island
cg11089489	-1.28645016627438	-1.27059684594355	-4.50615772436901	1.66223522772084e-05	0.000470620523306402	2.76218626504685				N_Shore
cg11990562	-1.28642885156395	-4.91169707996873	-3.76369773729108	0.000271106162210294	0.00374106053328687	0.188370401510395	TCIRG1;TCIRG1	1stExon;5'UTR	NM_006019;NM_006019	Island
cg26259171	-1.28636025034882	-2.19414095368958	-4.8085615521288	4.88555005840941e-06	0.000206443264510748	3.90087315128381	FUT1	5'UTR	NM_000148	Island
cg22548438	-1.28634824373137	-1.25163860571175	-3.85927425540113	0.000192754611176698	0.00287014220604102	0.50064341827442				Island
cg23273694	-1.28631700377721	-4.39582963309889	-4.00609778591103	0.000112905619027594	0.00191249312037689	0.991735480854121	CRYGN	TSS200	NM_144727	Island
cg05467676	-1.2863106419817	-0.373053782197932	-3.53699119589852	0.000595007303418148	0.0068900292832145	-0.528181861541045				OpenSea
cg21019253	-1.28626733082622	-1.54609506301101	-3.24622017942618	0.00155257692728112	0.0145648648637339	-1.39537686447583	OVOL2	TSS1500	NM_021220	Island
cg23891273	-1.28626232267421	-0.487528223794558	-3.99320340124795	0.000118397273027017	0.00198284420095962	0.948063536092313	MYBPC1;MYBPC1;MYBPC1;MYBPC1	Body;Body;Body;Body	NM_206819;NM_206821;NM_206820;NM_002465	Island
cg07103093	-1.28623040353655	-2.5227387013027	-4.80590517089648	4.93938570359598e-06	0.000207988267783209	3.8906623001186	LHX1	Body	NM_005568	Island
cg23008562	-1.28622735415608	-0.536989866797589	-5.03923517467953	1.86169645198393e-06	0.000113979589016371	4.80097936003749	KCNQ1DN	TSS200	NR_024627	Island
cg09562455	-1.28619318437869	-1.36796178972376	-4.22877177732981	4.89582235949106e-05	0.00102462828405232	1.76195431136394	NR0B1;NR0B1	5'UTR;1stExon	NM_000475;NM_000475	Island
cg03900646	-1.28615409520566	-4.87623769380205	-3.7703678539452	0.000264777621027918	0.00367542990967627	0.209970502031788	ROR2	TSS200	NM_004560	Island
cg01497613	-1.28608200265913	-2.03525446973247	-5.48766128765136	2.66052802676011e-07	3.93389942913511e-05	6.62195851351289				Island
cg04600618	-1.28607935481016	-2.24836652417026	-3.02339954373919	0.00311440005391632	0.0250843626565875	-2.01859432900791	RSPH9	1stExon	NM_152732	Island
cg01973676	-1.28601113505968	2.49032684899639	-4.85289517213548	4.06683054103595e-06	0.000183875387225183	4.07181536309381	CUX1;CUX1;CUX1	Body;Body;Body	NM_181500;NM_181552;NM_001913	OpenSea
cg00037441	-1.28594350125621	-0.650002671744859	-5.70191145242067	1.0191254187753e-07	2.44455703894804e-05	7.5223227664701	RFX6;RFX6	5'UTR;1stExon	NM_173560;NM_173560	Island
cg22883125	-1.28587333172365	-2.26860725834708	-4.18977131463973	5.67919053647438e-05	0.00114262196138439	1.62489525382121				S_Shore
cg12864853	-1.28585601499366	-2.45865556008823	-4.04058182182023	9.93900487948355e-05	0.00173706513868013	1.10903625670469	TPBG;TPBG;TPBG	TSS1500;1stExon;5'UTR	NM_001166392;NM_006670;NM_006670	N_Shore
cg26956874	-1.28573587298892	-1.49320189353805	-4.4653672836691	1.95356968397319e-05	0.000528435428024328	2.61236636663818	RYR2	Body	NM_001035	Island
cg11418477	-1.28569469955396	-3.10187135947475	-3.0877724326078	0.00255606005487346	0.0215004131566414	-1.84233009183315	SP9	TSS200	NM_001145250	Island
cg10046620	-1.28556841460694	0.426852839664128	-3.57959891036128	0.000514579820914965	0.0061502621051348	-0.396155110806996	HIST1H2AI	TSS1500	NM_003509	N_Shore
cg08572611	-1.285567889096	-2.7883351843824	-2.7718615583409	0.00655265365284714	0.0447507426237441	-2.67707142419067	ACTL6B	Body	NM_016188	Island
cg24546155	-1.28553693543533	-0.761731792776178	-4.21653100120069	5.12977253426892e-05	0.00105897310971633	1.71883955340539				N_Shore
cg27296293	-1.28542498485542	-0.334895642157051	-3.2671518759371	0.001451746413519	0.0138147344206689	-1.33495938741615	TRPC6	TSS200	NM_004621	Island
cg19825758	-1.28537979809259	-0.334031956120739	-6.56944429310275	1.76611781082642e-09	3.76923074712842e-06	11.3374812633474	LAMP3	TSS200	NM_014398	Island
cg04635642	-1.28528142280101	2.23798016912591	-3.73307384142692	0.000302051753403101	0.00406580397393448	0.08957463112624	SNX29	Body	NM_001080530	OpenSea
cg04719903	-1.28525306819659	-1.77903588006011	-3.29262555383658	0.00133729161611008	0.0129687787965704	-1.26100497067026	FAM132A	1stExon	NM_001014980	Island
cg12332415	-1.28515223939853	-4.08776379656199	-3.16286398585354	0.00202253506155431	0.0179233888157009	-1.63281287710426				Island
cg05121006	-1.28510940369732	-0.983060683632863	-4.61112706774164	1.09253553465874e-05	0.000350098777475649	3.15192572559559				N_Shore
cg26578682	-1.28489023351381	1.06678994345249	-6.99747037795488	2.19480645075996e-10	1.26925844737229e-06	13.3028563562722	IRX2;IRX2	Body;Body	NM_033267;NM_001134222	Island
cg14005246	-1.28486807115176	-4.75712154229578	-2.95959733371268	0.0037771841122423	0.0291718933834847	-2.19021228591602				Island
cg04386144	-1.2848286812852	-3.83189830066766	-3.00115020199017	0.00333224561760248	0.0264504104598948	-2.07879189287527	C6orf223	Body	NM_153246	Island
cg05471845	-1.28475665837298	-2.50142342267494	-3.56803478768313	0.000535329146494297	0.00634518116124187	-0.432110965244686	CCK	TSS200	NM_000729	Island
cg00197517	-1.28472475311506	-0.653505597554645	-4.67768508122789	8.34782765519176e-06	0.000291761733646717	3.40212239708403	LOC642597	TSS1500	NM_001145194	S_Shore
cg26896762	-1.28461585928566	-0.77937090114385	-5.53318469154855	2.1731605414072e-07	3.55504012536023e-05	6.81170918993598	ISL1;ISL1	5'UTR;1stExon	NM_002202;NM_002202	Island
cg22522066	-1.2845274482016	-1.50920644854423	-6.5208609576719	2.23065969743145e-09	4.3987304753993e-06	11.1174943988611	SPINT2;SPINT2	TSS1500;TSS1500	NM_001166103;NM_021102	N_Shore
cg05359249	-1.28418431228465	-2.32954754416971	-2.64466835574496	0.00938023606695307	0.0590058993863824	-2.99123999173827	CHPF	Body	NM_024536	Island
cg18242103	-1.28416458679814	0.22925417760052	-4.93533014274334	2.88420737019985e-06	0.000148391897108045	4.39228878434054	PTGDR	TSS200	NM_000953	Island
cg13406145	-1.28401468129057	0.160644406105426	-3.50376309773593	0.000665812724770862	0.0075322368040455	-0.630280223152482				N_Shore
cg22874893	-1.28397623090829	-5.282399055243	-3.62292206765056	0.000443406713433436	0.00548105247931307	-0.260644824979085	RBM24;RBM24;RBM24	TSS1500;TSS1500;TSS200	NM_153020;NM_001143941;NM_001143942	Island
cg16800111	-1.28375576758521	-1.37946842375671	-3.7978369553408	0.000240164640130845	0.00340669682741887	0.299231117357674				Island
cg02900441	-1.28375125082483	-5.30239961343889	-4.82401504931232	4.58347676769445e-06	0.000198428236361549	3.96034595029758	AGMAT	Body	NM_024758	Island
cg20884887	-1.28370310037899	1.59737771282512	-3.76763998501436	0.00026734864111713	0.00370136707513461	0.201133216509773				N_Shore
cg23696752	-1.28368656591595	-2.61932250558368	-3.49493917388306	0.000685909017703197	0.00770683724592827	-0.657265102104114	GRM1;GRM1	5'UTR;5'UTR	NM_001114329;NM_000838	N_Shore
cg23335460	-1.28367551950221	-4.08087320196123	-3.44372294193336	0.000814304061903496	0.00881379464216418	-0.812825092446056	CRTAC1	TSS200	NM_018058	Island
cg19697239	-1.28364919206717	0.63995544802441	-5.29560970051263	6.18783944357157e-07	6.13265811756671e-05	5.83110558408617	NINJ2	Body	NM_016533	Island
cg21691166	-1.28360509188937	-0.857870778272193	-4.72283647667376	6.9459753115282e-06	0.0002589675553969	3.57318267886333				Island
cg14422827	-1.28334800857903	0.34411441093001	-4.44396192666893	2.12558287751652e-05	0.000560808493642694	2.53411655441319	DMRT2;DMRT2;DMRT2	Body;Body;Body	NM_001130865;NM_181872;NM_006557	S_Shore
cg03529432	-1.28324775692874	-0.99029473476435	-3.07127807402324	0.00268953109636837	0.022355676010986	-1.88779043744067	HOXA6	TSS200	NM_024014	Island
cg22038359	-1.28317697488936	-0.500843223382868	-5.25883599874222	7.26010030939401e-07	6.65973978380925e-05	5.68150685227635	COL18A1	Body	NM_130445	N_Shore
cg21749794	-1.28302438585147	2.65508812539686	-4.85315662991214	4.06242210063153e-06	0.000183824054908367	4.07282644055512	RASA3	Body	NM_007368	N_Shore
cg23244169	-1.28300151954663	-0.21271636561141	-6.46215992009884	2.95505324316899e-09	5.23755013396003e-06	10.852600309995				N_Shore
cg08039301	-1.28297747389842	-0.647675770791215	-4.85750904222502	3.98971431186435e-06	0.000181900979636193	4.08966260495523				Island
cg05743346	-1.28297257729207	-0.646499029550681	-4.62951999386467	1.01447455575844e-05	0.000332280572268924	3.2208301403813	CALN1;CALN1	5'UTR;Body	NM_001017440;NM_031468	Island
cg01022219	-1.28291698146417	1.95674547407287	-4.39701902605171	2.55547879554477e-05	0.000638447477821211	2.36341179798014	C18orf1;C18orf1;C18orf1;C18orf1;C18orf1;C18orf1	Body;Body;Body;Body;Body;Body	NM_001003675;NM_181481;NM_181482;NM_004338;NM_001003674;NM_181483	Island
cg00437985	-1.2824996610618	0.889678064930325	-3.90511129494443	0.000163341019084914	0.00253311866847519	0.652492928190748	CRYM	5'UTR	NM_001014444	Island
cg10832304	-1.28240775314373	-1.23786979436969	-3.31204673204331	0.00125576158495969	0.0123461314961159	-1.20430836891795	DLL3;DLL3	Body;Body	NM_203486;NM_016941	Island
cg18470427	-1.28239677234441	1.03458106977058	-3.0602199533772	0.00278259688671596	0.0229784155850891	-1.91815396647184	SLFN12L	Body	NM_001145027	OpenSea
cg08889797	-1.2822758803639	0.816259498240749	-4.17447904337307	6.01808756328188e-05	0.00119287042235703	1.57140062007334	ZIC4;ZIC4;ZIC4;ZIC4;ZIC4	3'UTR;Body;3'UTR;Body;3'UTR	NM_032153;NR_033119;NM_001168379;NR_033118;NM_001168378	N_Shelf
cg13601427	-1.28223213014275	-3.26525845997066	-3.27908221393379	0.00139704815722339	0.0134094512741465	-1.30038182398027	SUSD5	TSS200	NM_015551	Island
cg09050670	-1.28213735234802	3.34944789583663	-4.74598835306064	6.31857949186044e-06	0.0002437147413942	3.66130860590709	CLCN7;CLCN7	Body;Body	NM_001287;NM_001114331	N_Shelf
cg18116971	-1.28212336061985	0.524272820741038	-4.09925725691222	7.98772885841265e-05	0.00147482787412499	1.31030889946347	BRUNOL5	Body	NM_021938	Island
cg14617041	-1.28207026121582	1.11979519156998	-4.56074483926691	1.33730118983464e-05	0.000403470347399757	2.96411406554896	TMEM171;TMEM171	TSS1500;TSS1500	NM_001161342;NM_173490	Island
cg20318166	-1.28194120836372	-0.278992093988824	-2.92443702147721	0.00419575598542289	0.0316556430347825	-2.28346392153634	ALPK3	1stExon	NM_020778	S_Shore
cg06738356	-1.28183483999759	-2.95595729880064	-2.68542886333137	0.00837233692742885	0.054095092004117	-2.89196017162486	JPH4;JPH4	Body;Body	NM_001146028;NM_032452	Island
cg15191021	-1.28168845421276	-0.89282831361748	-3.28539406314988	0.00136889471291251	0.013207268525995	-1.28204674498982	NBR1;NBR1	TSS1500;TSS1500	NM_031862;NM_031858	N_Shore
cg06064525	-1.28168652060602	2.98341574626605	-5.23716167988758	7.97494361214234e-07	7.0127462714008e-05	5.59361675336398	AP2A2	Body	NM_012305	OpenSea
cg10799055	-1.28167872917835	-0.18711301279667	-3.65281874854879	0.000399837080558749	0.00505932167205416	-0.166392135470113				OpenSea
cg15382538	-1.28161890446478	-0.222833995224168	-5.03139348834271	1.92457319205409e-06	0.000116302854750362	4.76995385536198				Island
cg16823083	-1.28148779872163	-1.60761302288125	-2.85337415651727	0.00517473660281555	0.0372944244665856	-2.46903631246203	WDR8	TSS1500	NM_017818	Island
cg23828720	-1.28145104567886	-2.29398938704675	-4.24217517668029	4.65141658562558e-05	0.000987530860547179	1.80926554004601	HOXC9	TSS1500	NM_006897	Island
cg23796755	1.28139103495669	-0.595030302023459	5.52176838132404	2.28646179453867e-07	3.64366488677708e-05	6.76404326256352	KIRREL3;KIRREL3	Body;Body	NM_001161707;NM_032531	OpenSea
cg03819783	-1.28127418669308	-3.45965741020332	-3.79535771805472	0.00024229349686131	0.00343025660125231	0.291154662374557				OpenSea
cg18341512	-1.2812687513432	-0.956176663087505	-4.5001155255006	1.70257449795071e-05	0.00047840667063293	2.73993565063574				Island
cg14662355	-1.28122101975733	-4.01523065098028	-4.01366687820511	0.000109796325877997	0.00187299745427796	1.01741936695602	LMX1A;LMX1A	5'UTR;1stExon	NM_177398;NM_177398	Island
cg07918545	-1.28117309118595	-1.41807702657729	-3.34588058298375	0.00112473664249334	0.0113253537184077	-1.10489162209349	FOXI2	1stExon	NM_207426	Island
cg03287940	-1.2810017532813	-2.15743245839385	-3.03128635034072	0.00304039355265194	0.0246217917515152	-1.99716617688393	THRB;THRB;THRB	TSS1500;TSS1500;TSS1500	NM_001128177;NM_001128176;NM_000461	Island
cg05476483	-1.2808886509967	-1.60914913281016	-4.39834480461844	2.54226158109486e-05	0.000636040725380878	2.36821583411686	B3GNT6	Body	NM_138706	Island
cg06523022	-1.28085905306533	-4.04580613212813	-3.24605444543455	0.0015534007633311	0.014570104981691	-1.39585397452662				Island
cg19009471	-1.28083043768667	2.35909138089404	-5.93696493334397	3.48461002362472e-08	1.44528593995855e-05	8.53058846805518				Island
cg05240479	-1.28082702362956	-5.52673686706263	-4.28365469980724	3.96714181179531e-05	0.000879736507218395	1.95634803804549	MLPH;MLPH;MLPH;MLPH	1stExon;5'UTR;1stExon;5'UTR	NM_024101;NM_024101;NM_001042467;NM_001042467	Island
cg19380361	-1.28076488941846	-2.08145558179037	-3.07856911297142	0.00262975560017326	0.0219706857582722	-1.86772056043413	ZNF592	TSS1500	NM_014630	N_Shore
cg16589214	-1.28074812597938	-2.07380063168541	-3.54809076521045	0.00057298273552247	0.00668735028324962	-0.493907671665792	CALCR;CALCR	TSS200;TSS200	NM_001742;NM_001164737	N_Shore
cg04523268	-1.28069077049222	-2.87555418295136	-4.9739832182901	2.45223766702632e-06	0.000134048694699617	4.54371147488461	FAM69B	TSS1500	NM_152421	Island
cg00371453	-1.28065833940656	-3.05994653118771	-3.59948430608823	0.000480665756838234	0.00583997846156636	-0.334113591876234	CLEC4GP1	Body	NR_002931	Island
cg23097143	-1.28047083606271	-4.79432415400949	-3.36458943304545	0.0010579002707615	0.0108105366113497	-1.04956758946536				Island
cg17344755	-1.2804350214646	-3.8595712148359	-4.72023738859984	7.02006929317025e-06	0.000260817695658395	3.56330684843203	MME;MME;MME;MME	TSS1500;TSS200;TSS1500;5'UTR	NM_007288;NM_007287;NM_007289;NM_000902	Island
cg02846841	-1.28016909021318	0.856240605739903	-6.37528961723933	4.47177338606358e-09	6.18768651271099e-06	10.4624571703531				OpenSea
cg22029189	-1.28003329286961	-2.33736491892872	-3.98538382977631	0.000121850984221616	0.0020265546526016	0.921629921648666				OpenSea
cg08479590	-1.28001511701346	-0.556772408691103	-4.67651446169974	8.38759451312591e-06	0.000292271741760368	3.39770164103484	HOXA11AS;HOXA11;HOXA11	TSS1500;1stExon;5'UTR	NR_002795;NM_005523;NM_005523	N_Shore
cg10291141	-1.2800049925338	-1.44372217827796	-4.97912219960959	2.39977712250733e-06	0.000132354325075311	4.56389823542408	NHLRC1	TSS200	NM_198586	S_Shore
cg22450968	-1.27997860272422	-2.58162433521201	-3.44747809689585	0.000804170808795984	0.00872736651757662	-0.801481554222361				Island
cg06991300	-1.27994851030233	-2.39657523999734	-3.07262616380546	0.00267838481385816	0.0222825598540067	-1.88408257640991	QRFPR	1stExon	NM_198179	Island
cg27578811	-1.27994354425653	-3.19009980439531	-2.66471065767246	0.00887167798393168	0.056516805704257	-2.94258901688257	CPEB1	Body	NM_030594	Island
cg19901523	-1.27984328687349	2.87941721347759	-4.76655191339488	5.80768993999454e-06	0.000230989494361066	3.73981515021507				OpenSea
cg06600153	-1.27983587517944	-2.92805201298915	-4.30918087957079	3.59534271572777e-05	0.000817613133550605	2.04736041248651	COX6B2	Body	NM_144613	Island
cg16015712	-1.27972791337998	-1.13750722011102	-3.69053302198558	0.000350643109405491	0.00456484352233902	-0.0466392128885875	ZYG11A	1stExon	NM_001004339	Island
cg24375938	-1.27967694194151	0.0532122586920075	-3.89905468391276	0.00016696630984353	0.00257507197273408	0.632351651058294	HS3ST3A1	TSS1500	NM_006042	S_Shore
cg25778304	-1.27962023329443	-1.22203314131314	-4.68847344062931	7.98983529216739e-06	0.000283319774921709	3.44289781688655				Island
cg14085358	-1.27951946492079	0.134029469687927	-4.30690030709516	3.62714582887349e-05	0.000822737002413425	2.03921375618286	EVX2	TSS1500	NM_001080458	N_Shore
cg02022136	-1.2793828585053	-2.91201491455209	-2.66621566198146	0.00883451641327395	0.0563364388213197	-2.93892278753316	MGMT	TSS1500	NM_002412	Island
cg20599798	-1.27938057048577	-1.54164323314079	-4.19253368908156	5.61995930262911e-05	0.0011340788461694	1.63457332238279	GALNT14	TSS200	NM_024572	Island
cg08757574	-1.27915766680604	1.74042840257183	-3.66997746474317	0.000376695628811299	0.00482938633664465	-0.112026414831467				Island
cg06883496	-1.27910751538027	0.221712558753667	-5.51327772965591	2.37445881839224e-07	3.71197154603384e-05	6.72862751518808				Island
cg12137286	-1.27909536256926	-5.14501065743417	-3.41086110424961	0.000908249040362448	0.00959381614849162	-0.91167254178098	SHISA7	1stExon	NM_001145176	Island
cg21632158	-1.27905178382504	-4.49386964383013	-2.79081127712796	0.00620537185699964	0.0429329024769993	-2.62917152492374				Island
cg03168249	-1.27894085877846	-1.56814651287553	-4.48683821954936	1.79456627222505e-05	0.00049653839019187	2.69111237340497	KAZALD1	Body	NM_030929	Island
cg05860723	-1.27882416288559	-0.249917493295531	-3.84437074957	0.000203359812952384	0.0029951227624883	0.451560832772619	MYF6	Body	NM_002469	Island
cg11599680	-1.27880953274315	-2.21699356979608	-4.21343046271752	5.19071454390627e-05	0.0010677889059437	1.70793283321209				Island
cg17177632	-1.27877688489953	-2.12810723230061	-3.69782886433303	0.000341814096258229	0.00447335235917361	-0.0233634903926907	FAM123C;FAM123C;FAM123C;FAM123C	TSS1500;TSS200;TSS1500;TSS1500	NM_001105194;NM_152698;NM_001105195;NM_001105193	N_Shore
cg15638055	-1.27877539827433	-0.869217846987192	-5.00530098847249	2.14903614957618e-06	0.000123767598242423	4.66693148934579	KCNV1	TSS200	NM_014379	Island
cg11255265	-1.27873680658012	-3.52717308031434	-3.89538925248872	0.000169197451935701	0.00260106832090581	0.620173586864628				Island
cg14956197	-1.27868636686778	-1.46183839738335	-3.91382702993095	0.000158255567633748	0.0024721622309476	0.68151804038436				Island
cg11207307	-1.27861662739283	0.626860390117211	-6.21352042221786	9.61144662680759e-09	8.3515866911283e-06	9.7421209762519	SLC2A14	TSS200	NM_153449	Island
cg26337884	-1.27857555093858	-2.57695350337805	-4.67312954793389	8.5036180199917e-06	0.000295064519816551	3.38492283918665	PRKG1;PRKG1	1stExon;5'UTR	NM_001098512;NM_001098512	Island
cg19696441	-1.27850748618823	-0.329651238530135	-3.01280873091442	0.00321639998285394	0.0257240289127251	-2.0472953575237	UBXN10	TSS200	NM_152376	Island
cg07213830	1.27839558089427	-3.36755809784119	5.34384672587749	5.01316337954897e-07	5.47210427679306e-05	6.02824431427008				S_Shore
cg08647912	-1.27839025545679	-1.19427717062191	-4.04202613207348	9.88591835667943e-05	0.00173027688244006	1.11396525886727	LHX4	Body	NM_033343	Island
cg09887007	-1.27830061761951	-3.50822831946473	-3.35589057281936	0.00108849933304229	0.0110362665253631	-1.07532197683203	FLT1;FLT1;FLT1;FLT1	TSS1500;TSS1500;TSS1500;TSS1500	NM_001160030;NM_001159920;NM_001160031;NM_002019	Island
cg09470163	-1.27826278696383	-4.53263258841145	-3.98733203059969	0.000120981615343008	0.00201607327189983	0.928212134436833	AHRR	Body	NM_020731	Island
cg27632911	-1.27822294148744	-2.97043663466017	-3.89623755601454	0.000168678576622527	0.00259515844237544	0.622991237695738	SPAG4	Body	NM_003116	Island
cg13464448	-1.27804904652681	-4.50851859342833	-3.74517848267124	0.000289439108576651	0.00393371675024239	0.128551727803589	ADAMTS8	1stExon	NM_007037	Island
cg13683507	-1.27799722700777	-3.33143536884696	-4.05013774133897	9.59277614268191e-05	0.00169019923757165	1.14167165605445	ADARB2	Body	NM_018702	OpenSea
cg25102417	-1.27792422082689	-2.15762404606379	-5.99517776578402	2.66298414939646e-08	1.28280511592112e-05	8.78341755429835	TSPAN2	TSS1500	NM_005725	S_Shore
cg17530231	-1.27783691868295	0.254332222727228	-3.10796761590628	0.00240100789717975	0.0204683267588119	-1.7863935628215				S_Shore
cg13484546	-1.27752408373755	-2.31965369087859	-3.6479614270008	0.000406628646082006	0.0051264064274926	-0.181746264948723	FBLIM1	TSS1500	NM_017556	N_Shore
cg21438101	-1.27747634704543	-3.3392990148839	-3.0732288265766	0.00267341572952236	0.022254397423383	-1.88242453960922	ADCYAP1;ADCYAP1	TSS1500;TSS200	NM_001117;NM_001099733	Island
cg21290042	-1.27747151668936	-3.17365603707474	-3.43175978202578	0.000847393100211825	0.00909053059452257	-0.84889755030308	CNIH3	TSS200	NM_152495	Island
cg01951879	-1.27746364401141	0.264823431148035	-5.99139056211197	2.71008119880247e-08	1.29789976573339e-05	8.76693257119783				Island
cg06792065	-1.27737183437285	0.0707391181755382	-4.67576284603464	8.41322416717599e-06	0.000292892423665092	3.39486360249887				Island
cg03714573	-1.27734097977428	-3.14472495808321	-3.71874449031854	0.000317656961598213	0.00422846984880026	0.0435588547088228				Island
cg22040627	-1.27731870439825	-1.22921267478954	-3.56797231078699	0.000535443364642001	0.00634608883497985	-0.43230497456763	SLC13A5;SLC13A5	TSS1500;TSS1500	NM_001143838;NM_177550	Island
cg07268058	-1.27706491146669	-1.71541248194828	-4.76771743213605	5.77996620213142e-06	0.000230341184944609	3.74427134377884	ISL2	Body	NM_145805	Island
cg25997500	-1.27689462395908	-0.754797976670815	-4.31364912831366	3.53380826837833e-05	0.000806775366089174	2.06333061118829	PLA2R1;PLA2R1	TSS200;TSS200	NM_001007267;NM_007366	S_Shore
cg14346208	-1.27686753511794	-3.46133760671775	-3.53113863086186	0.000606939653774586	0.00699895183110549	-0.546219873947979	PAMR1;PAMR1	TSS1500;TSS1500	NM_001001991;NM_015430	S_Shore
cg27286069	-1.27675776674995	-1.62963944159201	-4.12923881085582	7.13811649280269e-05	0.00135597271004791	1.41396427840853	PHLDB1;PHLDB1;PHLDB1	5'UTR;5'UTR;5'UTR	NM_001144758;NM_001144759;NM_015157	Island
cg24971209	-1.27637508995712	-4.4001794137486	-4.57335312426445	1.27149018231331e-05	0.000389684513143169	3.01098562820914	LY6H;LY6H;LY6H	TSS1500;TSS200;TSS1500	NM_001135655;NM_001130478;NM_002347	Island
cg11802925	-1.27635188894838	-0.200127847081719	-4.24787507668988	4.55107400460387e-05	0.000972393395324063	1.82941706760245				Island
cg22111078	-1.27631629218945	-1.25653352620819	-3.18395585145401	0.00189248622422798	0.0170155220718356	-1.57321414952282				Island
cg03514351	-1.27626939865109	-1.75623027694572	-3.40865500636873	0.000914907362192723	0.00964692283758945	-0.918281266518299	LEPR;LEPR;LEPR	5'UTR;5'UTR;5'UTR	NM_001003680;NM_001003679;NM_002303	Island
cg18451814	-1.27623934350694	0.675027269108291	-4.4431844572064	2.13209796587197e-05	0.000561897380451708	2.53127924510431	OTX2	TSS1500	NM_021728	Island
cg27366766	-1.27612320563325	3.25288402496957	-4.13959085445077	6.86542547830349e-05	0.00131820703913842	1.44988080543997	HSF5	1stExon	NM_001080439	Island
cg00720747	-1.2761001613322	0.334234432361395	-3.55786870428413	0.000554220342271137	0.00651982304823165	-0.46364462090934				N_Shore
cg05873285	-1.27593721626986	-4.73122060572386	-3.76084746273795	0.00027385407408146	0.00377007191509824	0.179149133225929	AIM1	1stExon	NM_001624	Island
cg26574334	-1.27590965036049	-1.89593881461606	-4.11576232508656	7.50870208315913e-05	0.00140867328354591	1.36730452026266				OpenSea
cg03732020	-1.27579920323533	3.43153515187626	-4.7090289121553	7.34846859223292e-06	0.000268143956956836	3.52075806209328	NR1H3;NR1H3;NR1H3	Body;Body;Body	NM_005693;NM_001130102;NM_001130101	OpenSea
cg11393995	-1.27576326113953	1.07943804897722	-4.74602666009878	6.31758842282228e-06	0.0002437147413942	3.66145464938214	SERPINB1	TSS1500	NM_030666	S_Shore
cg06699519	-1.27567581713745	-2.03113160284245	-3.11584615444722	0.0023429213787415	0.0200838339160177	-1.7644893604993	CD81	TSS1500	NM_004356	Island
cg11486350	-1.27565781596211	-2.7191039731317	-4.10528751001366	7.80941297227227e-05	0.00144988851765595	1.33111350055443	ISL1	Body	NM_002202	N_Shore
cg22820285	-1.2756524374789	-4.18216226299751	-4.94481554415963	2.77181071285363e-06	0.000144780839670438	4.42937995521245				Island
cg06718763	-1.27563292702244	0.280701046765144	-4.20997099134822	5.25953235289852e-05	0.00107767201097532	1.69577022346692	RCAN3	TSS1500	NM_013441	N_Shore
cg08145698	-1.27562938368769	-4.72718965028098	-3.83430690654225	0.000210832964945526	0.00308116201483336	0.418497878793151	JPH3;JPH3	1stExon;5'UTR	NM_020655;NM_020655	Island
cg00221709	-1.27559643365561	2.48482804166477	-4.43538781658865	2.19850731960749e-05	0.000574371321907713	2.50284480017415				S_Shore
cg00107682	-1.27551171757663	-3.2572167333729	-4.08256787289352	8.501808304234e-05	0.00154470971701294	1.25284535648912				Island
cg06226283	-1.27531445024454	-1.39841140333221	-4.91306669682199	3.16570706999783e-06	0.000157201903017844	4.30540505618071	RELN;RELN	Body;Body	NM_173054;NM_005045	Island
cg02159913	-1.27531325477197	-0.693175221537908	-5.50929709841359	2.41684766962593e-07	3.7486255510143e-05	6.71203397722229	JAG2;JAG2	TSS1500;TSS1500	NM_002226;NM_145159	OpenSea
cg06746829	-1.27519607450427	2.89132806757604	-5.56473562488312	1.88786891822523e-07	3.28826653122863e-05	6.94371998088747	PADI2	Body	NM_007365	OpenSea
cg10095020	-1.27513370625091	-2.5242228431189	-4.58829524587558	1.19754803112904e-05	0.000373286884560571	3.06664482397943	ADAMTSL5;ADAMTSL5	1stExon;5'UTR	NM_213604;NM_213604	Island
cg05720159	-1.27503578816055	-0.294003786528304	-3.8856452077113	0.000175267704907428	0.00267230152967058	0.587841512645181				Island
cg09748975	-1.27477568959145	2.88659893162435	-4.82054732977299	4.64964129132158e-06	0.000200392170592564	3.94698987188004	MSX1	Body	NM_002448	Island
cg17575314	-1.27468089954294	4.40558077131852	-4.66735249054669	8.70523675785512e-06	0.000299589524964557	3.36312714227461	HK1;HK1;HK1;HK1;HK1	Body;Body;Body;Body;Body	NM_033500;NM_000188;NM_033498;NM_033497;NM_033496	OpenSea
cg16080876	-1.27467007243364	0.0203349515878074	-4.7083847168368	7.36778880033594e-06	0.000268558330888648	3.51831461077008	NEFL	1stExon	NM_006158	Island
cg08677375	-1.2746621246134	-4.19897864011871	-3.38097324068565	0.00100244729118405	0.0103625760724048	-1.0009149456277	FAM150B;FAM150B	5'UTR;1stExon	NM_001002919;NM_001002919	Island
cg09605636	-1.27448745353402	0.968035593910097	-5.86462172378147	4.8590265021866e-08	1.69438826741502e-05	8.21808433078479	FLJ32063	Body	NR_026830	N_Shore
cg03587907	-1.2744724822756	0.642422261548503	-6.36254292211249	4.75110413397152e-09	6.33250405185322e-06	10.4054019857133	NACC2	5'UTR	NM_144653	Island
cg18935349	-1.27443722455146	-0.74578592002112	-2.66376961694685	0.00889498603116689	0.0566285891341427	-2.94488049734167	MAGEE2;MAGEE2	5'UTR;1stExon	NM_138703;NM_138703	OpenSea
cg18273840	-1.27441397613552	0.295670577281494	-3.60399619280091	0.000473270617066148	0.00577024979628808	-0.31999936987868	HCN1	Body	NM_021072	Island
cg16851924	-1.27433339334687	-4.4466524139331	-3.84216271562023	0.000204977520420361	0.00301407770106342	0.444301141835956	CERKL;CERKL;CERKL;CERKL;CERKL;CERKL;CERKL	TSS200;TSS200;TSS200;TSS200;TSS200;TSS200;TSS200	NM_001030311;NM_001030312;NR_027690;NM_201548;NM_001030313;NM_001160277;NR_027689	Island
cg10795738	-1.2742317143154	-2.59650322695394	-4.60079820633366	1.13888869075166e-05	0.000360055826269307	3.11331083873694	RXFP3	TSS1500	NM_016568	Island
cg21082271	-1.27417584112046	-0.948100553790436	-3.73134819499576	0.000303891759285275	0.00408502726786977	0.0840258915977499	PDE4C;PDE4C;PDE4C	3'UTR;3'UTR;3'UTR	NM_001098819;NM_000923;NM_001098818	Island
cg23816490	-1.27411848086125	-0.912185063933534	-4.1783081092438	5.93145302875744e-05	0.00117999871634399	1.58478215648445				OpenSea
cg24044762	-1.27411427885722	-2.72072622691852	-5.00848806351291	2.12030973246452e-06	0.000122742091400258	4.67949763685111	CLSTN1;CLSTN1	TSS200;TSS200	NM_014944;NM_001009566	Island
cg00473416	-1.27399745891955	-2.76418017405744	-2.9491564747121	0.00389727813588168	0.0298892372174212	-2.21800198816847				S_Shore
cg27405791	-1.27393659423687	-0.582831193571043	-3.72994818105311	0.000305392365417082	0.0041024187874819	0.0795256522490941				Island
cg21500126	1.27385188554593	-0.900513053911019	5.03236862406767	1.91664312413049e-06	0.000115967864683283	4.77381036357288	SAMD12	Body	NM_001101676	OpenSea
cg04842426	-1.27380087437543	-3.79794620943404	-2.71396506727064	0.00772627672260636	0.0508850774104748	-2.82166733654182	CHRM2;CHRM2;CHRM2;CHRM2;CHRM2;CHRM2;CHRM2;CHRM2	5'UTR;5'UTR;5'UTR;5'UTR;5'UTR;5'UTR;5'UTR;5'UTR	NM_001006631;NM_000739;NM_001006627;NM_001006628;NM_001006629;NM_001006632;NM_001006630;NM_001006626	Island
cg24826867	-1.2737477609629	-0.787404677263699	-3.43939147394053	0.000826141621059027	0.00891102958557821	-0.825897310848187	IRF8	5'UTR	NM_002163	Island
cg06792340	-1.27370845543709	-1.682989245787	-4.59799855348578	1.15177705131039e-05	0.000363278949823185	3.1028541021726				Island
cg24925400	-1.27365784014432	-0.503811177857277	-3.92237780139255	0.00015341338609169	0.00241413208748227	0.710040624868931	PITX2;PITX2	Body;Body	NM_153426;NM_153427	N_Shore
cg04352272	-1.27359329050765	0.563714530981036	-4.1518789243674	6.55469665439558e-05	0.00127280704996449	1.49259824451229				Island
cg24211304	1.27354536619874	-1.61403144030731	5.78364059449896	7.03383154277899e-08	2.01343129362323e-05	7.87055157508175				OpenSea
cg18081940	-1.2735216750106	-0.941097608309208	-3.24701079831552	0.00154865250316453	0.0145372952890175	-1.3931005803236	TDRD10;TDRD10;TDRD10;TDRD10;SHE	5'UTR;1stExon;1stExon;5'UTR;TSS1500	NM_182499;NM_001098475;NM_182499;NM_001098475;NM_001010846	Island
cg03255128	-1.27341417396694	-1.41743214097023	-4.40289622973633	2.49738629739567e-05	0.000628403592459082	2.38471576488842	TRIM72;PYDC1	Body;3'UTR	NM_001008274;NM_152901	Island
cg24882551	-1.27340291300388	-0.613345288805983	-5.51983922021056	2.3061708416425e-07	3.66354025014625e-05	6.75599383785649				Island
cg06091881	-1.27315754227768	0.597255768093743	-4.92993191780059	2.95013952766379e-06	0.000150634910509886	4.37119961889652				Island
cg03452187	-1.27304836937656	-3.56074509249714	-3.37286042027352	0.00102955607265116	0.0105802080519951	-1.02503019351335				Island
cg25741215	-1.27300919872769	0.974404694066115	-4.59350062739339	1.17277952333987e-05	0.000368530707886129	3.08606313562796				Island
cg04865264	-1.27298293074856	-2.03626315500468	-5.67250093162435	1.16386692901874e-07	2.59562338755937e-05	7.39764287251275	OVOL2	TSS200	NM_021220	Island
cg04139223	-1.27290480161762	0.0996206175002248	-4.39884267142943	2.53731519170151e-05	0.000635133069016503	2.37002014083252				Island
cg00586644	-1.2728065149721	-2.5675005303032	-3.86508649389835	0.000188763223497103	0.00282605942768149	0.51982387731192	CHAT;CHAT;CHAT;CHAT;CHAT;CHAT;CHAT;CHAT;CHAT;CHAT;CHAT	1stExon;5'UTR;5'UTR;1stExon;5'UTR;5'UTR;1stExon;5'UTR;5'UTR;1stExon;5'UTR	NM_001142929;NM_001142929;NM_020986;NM_001142934;NM_020985;NM_020984;NM_020549;NM_020549;NM_001142933;NM_001142933;NM_001142934	N_Shore
cg25158678	-1.27279741937675	-3.85451488260446	-4.83250021845514	4.4254108124234e-06	0.000193925585025444	3.99305266583905	GALNT6	TSS200	NM_007210	Island
cg03812724	-1.27272034821702	-2.89404901710084	-3.55248892086848	0.000564470331431683	0.00661065275238518	-0.480303325659074	RBM11	TSS200	NM_144770	N_Shore
cg04978078	-1.27263584472027	-0.287968636002073	-4.69487529948432	7.78448239024386e-06	0.000278390394628806	3.46712307806811				N_Shore
cg05134015	-1.2726181041087	-2.55142767165567	-3.47258650485996	0.000739404334827636	0.00816801377600487	-0.725381572124222	SFTA3	Body	NM_001101341	Island
cg10290276	-1.27250115647809	0.369774757186621	-5.78217034669221	7.08106598037114e-08	2.01797941657465e-05	7.86426467492387	ASCL2;ASCL2	1stExon;5'UTR	NM_005170;NM_005170	Island
cg12690148	-1.27246444265129	-4.99718283015174	-3.79531813839996	0.000242327627973298	0.00343045175515752	0.291025758666238	FOXD3	TSS1500	NM_012183	Island
cg03514545	-1.27244477868001	-2.3513329408135	-4.06339113333095	9.13163941385604e-05	0.00162955497122729	1.18702766299964	SYT6	TSS1500	NM_205848	N_Shore
cg24202131	-1.27241342369655	2.35016471682983	-4.45106728274358	2.06692431537178e-05	0.000549141989435861	2.56006263230493	BRUNOL4;BRUNOL4;BRUNOL4;BRUNOL4	Body;Body;Body;Body	NM_001025088;NM_020180;NM_001025089;NM_001025087	S_Shore
cg26470794	-1.27237646578381	-2.93650265709128	-3.79492243657429	0.000242669108858271	0.00343399655403977	0.289737086128358				Island
cg11228250	-1.27219951582546	0.0832489953432064	-4.83730200496856	4.33831972023127e-06	0.000191327502785957	4.01157765343207	PLA2R1;PLA2R1	TSS200;TSS200	NM_001007267;NM_007366	S_Shore
cg13126530	-1.27218679584126	-1.36422235502266	-2.95413884285697	0.00383953745042583	0.0295472113596808	-2.20475114301771	DIO3	TSS1500	NM_001362	Island
cg22894896	-1.27202670327556	1.66865186930546	-4.73886629685161	6.50548332461299e-06	0.000248489124153393	3.63416937342087	MIR193A	TSS200	NR_029710	Island
cg23712018	-1.27201190285915	-1.04564416711714	-4.2561388263693	4.40928415318808e-05	0.000950834197751057	1.85866677511248	RNF39;RNF39	Body;Body	NM_170769;NM_025236	Island
cg25345178	-1.27201058937561	-2.7098781021552	-3.57816292726221	0.000517114431057373	0.00617393532748113	-0.400624907274076				Island
cg25308508	-1.27200229255824	0.203962730096321	-4.13391514525523	7.01367158446155e-05	0.00133912240848401	1.43018086060957				Island
cg25555059	-1.27192457194694	1.20841338452173	-5.08376037916119	1.54086211433596e-06	0.000101623094644608	4.97769718476574	SLC27A6;SLC27A6;SLC27A6	5'UTR;1stExon;5'UTR	NM_014031;NM_001017372;NM_001017372	S_Shore
cg09756482	-1.27187511749942	-3.14902821481122	-4.74680616861226	6.29745391281065e-06	0.000243283950447191	3.66442664777607	ARIH2;C3orf71;C3orf71	TSS1500;1stExon;3'UTR	NM_006321;NM_001123040;NM_001123040	N_Shore
cg12935497	-1.27178487851267	-5.40282754268658	-4.12220100782852	7.32940278009704e-05	0.00138350272965421	1.38958351568523	MEX3B	TSS1500	NM_032246	Island
cg11487977	-1.27175186350223	-4.01217684865686	-6.21119690294741	9.71706589241526e-09	8.3515866911283e-06	9.73183521384691	ZNF846	TSS1500	NM_001077624	Island
cg17809748	-1.2715529156382	-0.0518113386974871	-5.05330244527456	1.75387798390978e-06	0.000109839529789924	4.85670980675264	LOC285548	Body	NR_015450	N_Shore
cg08079136	-1.2715316763441	-0.174726164618497	-5.26141881282563	7.17920692226296e-07	6.62699954174901e-05	5.69199429450265	APRT;APRT	TSS1500;TSS1500	NM_001030018;NM_000485	Island
cg18761549	-1.27151672505263	-0.889377799641215	-4.36358475124315	2.91156813980532e-05	0.000702178944270228	2.24259095861767				N_Shore
cg21197336	-1.27149851671066	0.822105303662283	-3.54788276830907	0.000573388288429926	0.00669092561979264	-0.494550718358709				Island
cg22614239	-1.27149754384631	0.84235590412879	-4.35795578683873	2.97604126888211e-05	0.000713390963211477	2.22231235475995	ZIC4;ZIC4;ZIC4;ZIC4;ZIC4	3'UTR;Body;3'UTR;Body;3'UTR	NM_032153;NR_033119;NM_001168379;NR_033118;NM_001168378	N_Shelf
cg27456468	-1.27147801569334	0.556874759929572	-3.92272942885701	0.000153217322005404	0.00241166911332988	0.711214531083073	FLJ32063	Body	NR_026830	Island
cg02470521	-1.27145837940228	-1.02684286133671	-3.81862354852023	0.000223002445317862	0.00321890632105105	0.367103385493231	HOXD11	TSS1500	NM_021192	N_Shore
cg09004287	-1.27143715874298	-2.53154780088963	-4.65301562313872	9.22580102918862e-06	0.000311781775771143	3.30911328969849				Island
cg07531268	-1.27141376804255	-2.39865833201403	-3.12713761247473	0.00226194391147784	0.0195336904458256	-1.73301611298251	OSR1	3'UTR	NM_145260	Island
cg22049858	-1.27138254276021	-0.994799807750272	-2.79553654057959	0.00612143218511783	0.0424811520001256	-2.61718345655674				Island
cg11841771	-1.27130555512187	-0.339411818605561	-4.61148876795677	1.09094586530837e-05	0.000349751975350554	3.15327899586719				N_Shore
cg03248820	-1.27127573202076	-1.40129896517871	-4.71733456737212	7.10372786106278e-06	0.000262854300691989	3.55228107909041	KAZALD1	Body	NM_030929	Island
cg11050793	-1.27120322827611	2.15963014909876	-4.89298388079214	3.44242228501284e-06	0.000166017116611971	4.22724163287208	NCOR2;NCOR2	Body;Body	NM_006312;NM_001077261	S_Shelf
cg20141578	-1.27117366799421	3.27217884787212	-4.40043923558633	2.52151557316221e-05	0.000632586931256188	2.37580715632536	BCL2L14;BCL2L14;BCL2L14	5'UTR;5'UTR;5'UTR	NM_138722;NM_138723;NM_030766	OpenSea
cg22087390	-1.27114682153467	-1.0410359366106	-5.73556486736478	8.75090318627469e-08	2.26463703470315e-05	7.66540175728216				OpenSea
cg09363735	-1.27100038865482	-0.439584366552324	-3.30288521149243	0.00129362409329985	0.0126412794942735	-1.23108749870908	TFAP2B	Body	NM_003221	N_Shore
cg25763788	-1.27095724463155	-1.12666344714684	-4.8589762862539	3.96548988042096e-06	0.000181114874530368	4.09534039900866	HTR1B	1stExon	NM_000863	Island
cg17562433	-1.27089912709103	-0.329508441642536	-3.18847260536658	0.00186566838529595	0.0168255445535855	-1.56040881859497	DNAI2	TSS1500	NM_023036	N_Shore
cg21932416	-1.27084889855719	1.62492745526638	-3.72075203277657	0.000315425490572345	0.0042048338072778	0.0499974947155053				N_Shelf
cg07939836	-1.27069505710449	-3.39695622089633	-3.80686085122202	0.000232565289016108	0.00332511700646102	0.328661440675702	EVX2	TSS1500	NM_001080458	Island
cg22235018	-1.2706759131873	-0.165397401759094	-3.30115558323516	0.00130089106120898	0.0126935316749172	-1.23613644574743	TFAP2D	Body	NM_172238	Island
cg26434048	-1.27063759611476	-1.15012982261982	-3.8367169406682	0.000209019886651201	0.00306190207300744	0.426409666607834	IGFBP3;IGFBP3	TSS1500;TSS1500	NM_000598;NM_001013398	S_Shore
cg05385163	-1.27059294656052	-1.85961608194632	-4.41403537358718	2.39075748071597e-05	0.000608501417150806	2.4251470747099	BARX1	1stExon	NM_021570	Island
cg12784241	-1.27058768644057	-3.81967208463253	-3.56672262538977	0.00053773283768613	0.00636718127443776	-0.43618505969419	SYNJ2	TSS1500	NM_003898	Island
cg07609862	-1.27053537213089	-1.47770780896216	-3.46406362252188	0.000760817437297578	0.00835564234098848	-0.751262436064077	MTNR1B	1stExon	NM_005959	Island
cg13592064	-1.27047089952111	-0.124142577698837	-4.22030169237575	5.05658444435213e-05	0.00104821020863915	1.73211133005252				Island
cg21496658	-1.27043142135707	-3.60375765426454	-3.18313062919755	0.00189742452184451	0.0170498313849765	-1.57555209933243	MME;MME;MME;MME	TSS1500;TSS200;TSS1500;5'UTR	NM_007288;NM_007287;NM_007289;NM_000902	Island
cg25827490	-1.27026864478993	-2.21924415503951	-3.66771901249216	0.000379667333425972	0.00486083165638639	-0.119193357596514	MSC	TSS200	NM_005098	S_Shore
cg11859607	-1.27011708697585	-0.222653424749761	-3.79040008947396	0.000246604422623068	0.00347480274611775	0.275016508632325	ADCYAP1;ADCYAP1	Body;Body	NM_001099733;NM_001117	Island
cg01159623	-1.26998449993345	-1.16318338433415	-4.22539300592298	4.95935367055234e-05	0.00103388190195833	1.75004467139547	WBSCR17	TSS1500	NM_022479	Island
cg18499443	-1.26996416602035	-2.52291678381278	-3.52104496225262	0.000628050903772253	0.00719361483878435	-0.577273950802729	HPSE2;HPSE2;HPSE2;HPSE2	Body;Body;Body;Body	NM_001166244;NM_001166245;NM_021828;NM_001166246	N_Shore
cg04110283	-1.2699410185781	-0.881691651902181	-4.16419528819822	6.25681542162151e-05	0.00122870576774889	1.53550512780489	DKFZp686O24166	TSS1500	NR_026750	Island
cg02249292	-1.26991327840947	-1.16306262321848	-3.49619047321803	0.000683024837507621	0.00768267172512016	-0.653441718017251	MKX	TSS1500	NM_173576	S_Shore
cg25130993	-1.26980143924176	-2.17789547053958	-4.03091572655449	0.000103013738251315	0.00178307079640282	1.07608187995536	USH1C;USH1C	TSS200;TSS200	NM_153676;NM_005709	Island
cg18560551	1.26979767325628	-1.59430035812725	6.2380913176995	8.56149215106622e-09	7.93573109439372e-06	9.85099827733249	EHF	5'UTR	NM_012153	OpenSea
cg21672057	-1.26935255298117	-0.529972220411647	-3.13652205642429	0.00219662881648342	0.0190874511718766	-1.70678650155087	KIAA2022	5'UTR	NM_001008537	Island
cg04792270	-1.26933533395807	-0.367503292306812	-4.64410293307943	9.56447933600004e-06	0.000319639401492357	3.27558989341052				OpenSea
cg15733692	-1.26924139908804	-1.37645143574109	-4.81577946504672	4.74212876483838e-06	0.000202771405498482	3.92863619193862	CBLN2	5'UTR	NM_182511	Island
cg24880701	-1.26916832453095	-0.134271139970464	-4.24652766174618	4.57460474216172e-05	0.000976060407660349	1.82465166867445	LBXCOR1	Body	NM_001031807	Island
cg09775263	-1.26912874322193	-0.0517281884795715	-4.83039698729354	4.46409012021305e-06	0.000195058898903482	3.98494220625543				S_Shore
cg14998651	-1.26910888282538	-2.79527086152545	-5.48889673149347	2.64598812474993e-07	3.93053959313624e-05	6.62709674567489	NOTO	Body	NM_001134462	Island
cg04621020	-1.26910322160821	0.515859103049818	-4.65714766867552	9.07275359173751e-06	0.000307967652168419	3.32466951097075	SLCO4C1	TSS200	NM_180991	Island
cg15841063	-1.26906024629157	-0.0329613710523566	-4.03864488944663	0.000100106263957719	0.00174577796068365	1.10242810110098	FOXD3	1stExon	NM_012183	Island
cg12911256	-1.26889944877826	-1.87539990926686	-3.47803068715898	0.000726024601241738	0.00804930911138647	-0.708823159653871	RNF207	TSS1500	NM_207396	Island
cg27076669	-1.26888725698773	-0.598557775380144	-4.32111044833043	3.43330803925264e-05	0.000789927904920899	2.09002423873864	CPM;CPM;CPM	TSS1500;TSS1500;5'UTR	NM_198320;NM_001005502;NM_001874	Island
cg16002818	-1.2688775130212	0.297797634822566	-5.50488005842134	2.46475125351943e-07	3.78814517862014e-05	6.693628915947	BOLL	TSS1500	NM_197970	Island
cg12394377	-1.26881384898227	-4.66763964279735	-3.32706025274714	0.0011959487757394	0.0118813363701867	-1.16029385099186	IL28RA;IL28RA;IL28RA	TSS1500;TSS1500;TSS1500	NM_173065;NM_173064;NM_170743	Island
cg02803914	-1.2687858360191	-1.04294505365982	-4.12335410035424	7.29772879796495e-05	0.00137868157663252	1.39357607285322	APBB1IP	5'UTR	NM_019043	Island
cg17177455	-1.26868406193625	-2.82269539388117	-4.47976193614635	1.84553655217332e-05	0.000507063160161287	2.66513136771449				Island
cg21119525	-1.26866833181717	-2.30043446446605	-5.39660524219135	3.97755556246983e-07	4.81594143905189e-05	6.24502281743994	C1orf86	5'UTR	NM_001146310	Island
cg14215586	-1.26841342790472	-4.77727829779228	-3.39684140977311	0.000951349576689825	0.00994842709045966	-0.953612510045238	HOXC9	Body	NM_006897	Island
cg08403195	-1.26832726199466	-1.03788731541745	-2.6536910941369	0.00914811409187926	0.0578613540414133	-2.96937782565046				Island
cg09227138	-1.26825267664644	-2.87186939979124	-2.90048083437036	0.00450494055164604	0.0334774983228171	-2.34645756876763	SNAP91;SNAP91	TSS200;TSS200	NR_026669;NM_014841	Island
cg16559275	-1.26810178191886	-3.36751571462747	-5.21727950917253	8.69081728816841e-07	7.33247705039209e-05	5.51317989982129	ADAMTSL4;ADAMTSL4	5'UTR;5'UTR	NM_019032;NM_025008	Island
cg03704308	-1.26803291733553	-3.53431723843221	-4.07145564943229	8.86151194899669e-05	0.00159222014825256	1.21467896159388				S_Shore
cg27052403	-1.26787188266108	-3.62812325881149	-3.51978268694259	0.000630739190377295	0.00721827647967435	-0.581152522520048	TTC12	TSS200	NM_017868	N_Shore
cg26370729	-1.26785622944712	-1.21895458663029	-3.40042458194822	0.000940154767726228	0.00986041081107336	-0.942906608648945	F2RL1	Body	NM_005242	Island
cg16460681	-1.26780115617776	-3.77182635512383	-3.56299066909518	0.000544625086512285	0.00643309701327481	-0.44776587940435	IGFBP3;IGFBP3	TSS1500;TSS1500	NM_000598;NM_001013398	S_Shore
cg27310319	-1.26779737335216	-1.86259465936545	-4.67792522073615	8.33969253792042e-06	0.000291638472487319	3.40302935511555	GABRB2;GABRB2	TSS1500;TSS1500	NM_000813;NM_021911	S_Shore
cg25436886	-1.26776732043498	-0.248911980523073	-3.94525032486102	0.000141146096595922	0.00226296814683996	0.786563220495143				Island
cg09484032	-1.26772594179861	1.61864962538747	-4.79016068020024	5.27049246883359e-06	0.000217290695864485	3.83021603463031				N_Shelf
cg02136132	-1.26768942373199	-3.25619899937979	-4.25632973117289	4.40605932693218e-05	0.000950199550498966	1.85934296013195	KCNK13	TSS1500	NM_022054	Island
cg09586459	-1.26767542955628	-0.149292673018378	-5.18956342313979	9.79434540809385e-07	7.84110365693272e-05	5.40134863745701	BCL2L10	1stExon	NM_020396	Island
cg05250458	-1.26752501938296	-0.236738248055184	-3.57684334656113	0.000519453978955508	0.00619556170811245	-0.404731139470529	ZNF177	TSS200	NM_003451	N_Shore
cg13830203	-1.26750124998157	-0.572843734919622	-5.54498911903781	2.06179278333929e-07	3.45913618581437e-05	6.86105189560195	EOMES	1stExon	NM_005442	Island
cg20585869	-1.26748852299598	-0.404662349876124	-4.26916810565518	4.19431723221253e-05	0.0009171468512655	1.90486550036545	NEFM;NEFM	TSS200;1stExon	NM_001105541;NM_005382	Island
cg14009098	-1.26708330461484	-0.578277489591561	-5.09603239498498	1.46235453048692e-06	9.86612389734397e-05	5.02656882230701	SLC35F3	Body	NM_173508	Island
cg14433074	-1.26708317397297	1.65356138893558	-5.39535174955671	3.99953884162891e-07	4.8408201596373e-05	6.23985844123765	IER3;FLOT1	3'UTR;TSS1500	NM_003897;NM_005803	Island
cg20034215	-1.26697925736341	-4.90814238751145	-3.23896960487233	0.00158900230884414	0.01483367174367	-1.41623096513292	HSBP1L1;HSBP1L1	1stExon;5'UTR	NM_001136180;NM_001136180	Island
cg14638209	-1.26695257601243	-0.602467512180988	-4.64597419563648	9.49238836956493e-06	0.000317954936226684	3.28262479065531				Island
cg13782781	-1.26691714646495	-1.02739597028864	-3.25476244440507	0.00151066284271832	0.0142560878733433	-1.37075868726689	HSPA2	TSS1500	NM_021979	N_Shore
cg27122536	-1.26686400951694	-1.5686529209663	-5.03340479812493	1.90825154635356e-06	0.00011571052651205	4.77790876719207	FOXF1	1stExon	NM_001451	Island
cg09607276	-1.26681842631304	-2.32581654082054	-2.73181270486952	0.00734557528377012	0.048906009770329	-2.7773752289095	DRD4	1stExon	NM_000797	Island
cg00768993	-1.26675957850197	-1.59002611644968	-3.09049355610064	0.00253464020577719	0.0213650071659954	-1.83481084648854	FLJ32063	Body	NR_026830	Island
cg01062834	-1.26669772434295	-1.94621085448523	-3.27568172012038	0.00141243919628924	0.0135187000615118	-1.31024790176162	KIAA1462	TSS200	NM_020848	S_Shore
cg21818713	-1.26663300364524	-2.21911955263857	-5.45448479910147	3.08159743249736e-07	4.22922595617816e-05	6.48421564509311				Island
cg17814457	-1.2664940523849	-2.43214881252984	-5.24155924818152	7.82456025184956e-07	6.93054206998733e-05	5.61143197807307	FGFRL1;FGFRL1	TSS1500;TSS1500	NM_001004358;NM_001004356	Island
cg23934731	1.2664894843498	-3.89769197488778	5.67137409322783	1.16979620572127e-07	2.60204164516375e-05	7.39287260274732				Island
cg11073558	-1.26647485175205	-2.10110533530296	-3.76802536489243	0.000266983986527518	0.00369768489855227	0.202381409210831	GDF6	Body	NM_001001557	Island
cg22498143	-1.26641541343904	2.35224393636476	-5.60729386153088	1.56045865244977e-07	3.01023900757074e-05	7.12242633587491	SPTBN4	Body	NM_020971	N_Shore
cg01898377	1.26616909256853	-2.13410663690735	4.86453536582497	3.874998249379e-06	0.000178480693851536	4.11686217365618				Island
cg21707187	-1.26605624618153	-1.35836603878558	-2.64494410603884	0.00937306384082398	0.0589678141990248	-2.99057281209226				Island
cg05552220	-1.26598846341523	-2.58574710505019	-5.07538857584913	1.59675986080584e-06	0.000103925399065897	4.94439832256591	GDF6	TSS1500	NM_001001557	Island
cg04201750	-1.26592888497678	-2.20601741695747	-5.54562901767485	2.05591816756275e-07	3.45420885868707e-05	6.86372831384978				Island
cg21376774	-1.26589822154329	-3.74925898512716	-4.012563509228	0.000110244422833239	0.0018791204502964	1.01367313614416	CIDEA;CIDEA	TSS1500;TSS200	NM_198289;NM_001279	Island
cg03215137	-1.26589758836054	-1.81098191568013	-3.94210239593052	0.000142777058292409	0.00228190512239346	0.776011873359026	HOXC9	TSS200	NM_006897	Island
cg20611680	-1.26589446132235	-0.623325167572651	-5.07475946773655	1.60103926930517e-06	0.000104035750531505	4.94189738049068				S_Shore
cg03945902	-1.2658606407876	-1.77392132055514	-4.45946402078978	1.9996174740033e-05	0.000536483107228734	2.59076073890437				Island
cg23920953	-1.26583266047328	2.00366516149887	-4.78979174849917	5.27850379123673e-06	0.000217434893160592	3.82880115077464	C14orf162	TSS1500	NR_024630	Island
cg26159723	-1.2657997538839	-1.70740030374074	-5.26385153040549	7.10381987702865e-07	6.58807004998298e-05	5.70187500180166	SLC9A2;SLC9A2	1stExon;5'UTR	NM_003048;NM_003048	Island
cg15899948	-1.26570828533491	-4.46258274242215	-4.1353501007316	6.97590407778032e-05	0.00133395078078467	1.43515964364036	SLC27A6;SLC27A6	TSS200;TSS200	NM_001017372;NM_014031	Island
cg10852177	-1.26568122768672	-4.70321669501499	-3.85822912467151	0.000193480800534735	0.00287891042267851	0.497196773659599				S_Shore
cg24340686	-1.26565664558064	-2.876594161192	-3.63688399039625	0.000422528120406885	0.00527928439519203	-0.216703092377921	CD55;CD55	Body;Body	NM_001114752;NM_000574	Island
cg22546168	-1.2655162537597	-3.55157657891087	-2.83436363093606	0.00546998913535797	0.0389294464834885	-2.51801789767193	VENTX	TSS1500	NM_014468	Island
cg12094412	-1.26539777977073	-2.7044672444456	-3.48399581376444	0.000711626486248465	0.00792659711346596	-0.690656676285492	MXRA5	5'UTR	NM_015419	Island
cg07633851	-1.2653782340184	-0.835868750931296	-4.73348472299143	6.65025684198201e-06	0.000252219087575078	3.61367986116494	RPL26L1;LOC100268168;LOC100268168	Body;TSS1500;TSS1500	NM_016093;NR_026683;NR_026682	Island
cg05563672	-1.26536597103148	-4.31604608466426	-4.323197078522	3.40569820607443e-05	0.00078469986093933	2.09749512384515	TMPRSS2;TMPRSS2;TMPRSS2	1stExon;TSS200;5'UTR	NM_005656;NM_001135099;NM_005656	Island
cg19679633	-1.26532366236729	-3.54464523395641	-3.60583837438524	0.000470282257699618	0.0057423935507058	-0.314232637129708	C5orf38;IRX2;IRX2;C5orf38	1stExon;TSS1500;TSS1500;5'UTR	NM_178569;NM_033267;NM_001134222;NM_178569	Island
cg13818014	-1.26522505035371	3.72797726214863	-5.04445184264981	1.82098075834281e-06	0.000112440643412326	4.82163528581962				OpenSea
cg24871798	-1.26512621504009	-1.09326919394042	-3.13538711822004	0.00220443370686174	0.019140967035437	-1.70996212927677				N_Shore
cg10172669	-1.26511314977935	0.18091243721784	-4.7985202297085	5.09209639523025e-06	0.000212402905574521	3.86229426277071	BEND4;BEND4;BEND4;BEND4	1stExon;5'UTR;5'UTR;1stExon	NM_207406;NM_207406;NM_001159547;NM_001159547	Island
cg00579868	-1.26507870286901	2.58711878878756	-3.97759609281606	0.00012538620088333	0.00206988366600948	0.895341870669625	WIPI2;WIPI2;WIPI2;WIPI2;WIPI2	3'UTR;3'UTR;3'UTR;3'UTR;3'UTR	NM_016003;NM_001033520;NM_001033519;NM_015610;NM_001033518	S_Shelf
cg03523945	-1.26506778349954	-2.62537911656972	-4.41445673153818	2.38681148903439e-05	0.00060765391296744	2.4266778367762	TLR2	5'UTR	NM_003264	Island
cg20117153	-1.26504744257046	-0.397076341773077	-4.7445652120982	6.35550564709678e-06	0.000244663878251884	3.65588349797966				N_Shore
cg09096555	-1.26502939645441	1.99735540898248	-4.71913080793188	7.05184739504905e-06	0.000261589072235748	3.55910321088149	GRIN2C	Body	NM_000835	Island
cg17398312	-1.26502403247222	-2.51495261552524	-3.95443279705316	0.000136489599483815	0.00220603776662711	0.817377029214106	FRMPD4;FRMPD4	5'UTR;1stExon	NM_014728;NM_014728	Island
cg00254079	-1.26500283911224	-1.25017561776956	-3.60654588398716	0.000469139295877961	0.00573148468709975	-0.312017250941678	TES	TSS1500	NM_015641	Island
cg14730085	-1.26497944020713	-5.0169668197196	-3.1098509811002	0.00238700201715828	0.0203757591410118	-1.78116155572655	FBXO27	Body	NM_178820	Island
cg09990962	-1.26492797666718	2.21153830560346	-5.2221087252091	8.51137597411431e-07	7.25493680794563e-05	5.53270092405662	PRDM16;PRDM16	Body;Body	NM_022114;NM_199454	Island
cg24166457	-1.26491770089343	2.61479615048725	-5.40650408541931	3.80805577226074e-07	4.73133390758241e-05	6.28582959874304	GEMIN7;GEMIN7;GEMIN7	5'UTR;5'UTR;5'UTR	NM_024707;NM_001007269;NM_001007270	N_Shelf
cg26143452	-1.26482195877974	1.69839990320212	-5.77576669074223	7.29045311666322e-08	2.05357280169212e-05	7.83689165860353	TBPL2	TSS200	NM_199047	Island
cg19005438	-1.26477897289212	0.628538315152704	-4.17916946554	5.91213001125167e-05	0.00117705736792471	1.58779356796481	FOXB1	TSS1500	NM_012182	N_Shore
cg24947764	-1.26476234209295	0.0922141730944808	-4.85458619258592	4.03840019792027e-06	0.000182963518354552	4.07835527804854				Island
cg06749715	-1.26463227766615	-1.71133815318661	-3.90701234757133	0.000162218676603677	0.0025187853841743	0.658819693366523	PAX9	Body	NM_006194	Island
cg00181968	-1.26460451942404	-2.47330541126854	-4.50011579309118	1.70257269068131e-05	0.00047840667063293	2.73993663560141	FAM163A	TSS200	NM_173509	Island
cg17555825	-1.26457483391876	0.677362181097908	-4.81676541478354	4.72285790571695e-06	0.000202280849933134	3.9324306138744				Island
cg19005368	-1.26457266193001	0.0325933891755922	-6.47060254804165	2.83809653968396e-09	5.11771031751076e-06	10.8906366173202	PRRG4	5'UTR	NM_024081	Island
cg18658397	-1.26454104411081	-3.24736650964726	-3.25018107325007	0.00153300892133419	0.0144245800232088	-1.3839684361617				Island
cg17080423	-1.2644702003024	0.0740741034396665	-6.33634859555781	5.3802464488721e-09	6.74608991750772e-06	10.2883105466141	FGF5;FGF5	Body;Body	NM_033143;NM_004464	S_Shore
cg15229124	-1.26442808117296	-3.46205326885859	-3.49454418722403	0.000686821821783086	0.00771426593660982	-0.658471771162044	RBP1;RBP1;RBP1	TSS1500;TSS1500;TSS1500	NM_001130992;NM_001130993;NM_002899	S_Shore
cg24366211	-1.26440672317324	-1.98056563144093	-3.85762385166716	0.000193902553979858	0.00288366979832037	0.495201017829368	CPT1A;CPT1A	TSS1500;TSS1500	NM_001031847;NM_001876	N_Shore
cg04917276	-1.2642209191146	-2.2036411481462	-4.59168292899206	1.18137173733932e-05	0.000370223896444512	3.07928067766333	HNF1B;HNF1B	1stExon;1stExon	NM_001165923;NM_000458	Island
cg13730105	-1.26419696514408	-2.1676184399701	-3.73206306017536	0.000303128232447834	0.00407622612210378	0.0863242705655782	TLR4;TLR4;TLR4	Body;Body;1stExon	NR_024169;NR_024168;NM_138554	OpenSea
cg03711485	-1.26416875006862	2.3256256096358	-4.90788212078446	3.23499927364232e-06	0.000159406842964755	4.28520724875373	NKX2-3	3'UTR	NM_145285	Island
cg19502920	-1.26408240240285	-1.49078310311662	-3.471692983271	0.000741622326705165	0.00818688312085494	-0.728097239527081				Island
cg15981995	-1.26378093128351	-0.125955678511619	-3.76056362891702	0.000274129158581987	0.0037729347155985	0.178231159625312	ARPM1;ARPM1	1stExon;5'UTR	NM_032487;NM_032487	Island
cg17978124	-1.26376714177436	0.43345904419147	-5.97565366082442	2.91471349443847e-08	1.33471445981817e-05	8.6984869041881	PRDM13	TSS1500	NM_021620	N_Shore
cg26731119	-1.26375199431526	-2.7208332696206	-3.31839450784068	0.00123013868285849	0.0121547520771603	-1.1857185388827	OCIAD2;OCIAD2	TSS200;TSS200	NM_152398;NM_001014446	Island
cg21647227	-1.26366319349079	0.583932082603951	-5.50799046711787	2.43092255464958e-07	3.76174820556894e-05	6.70658862320089	TBX15	5'UTR	NM_152380	Island
cg02700833	-1.26365806768245	-4.63162851450798	-4.60692933119499	1.11114931070459e-05	0.000354248368559409	3.13622539335629	GPR153	TSS200	NM_207370	S_Shore
cg10511890	-1.26365653524429	3.24137215074047	-4.60812589226023	1.10581242658852e-05	0.000353141549266504	3.14069979470521				Island
cg08844701	-1.26363372078968	-0.708131520520555	-4.77494577959618	5.61087399589537e-06	0.000226423879028711	3.77192350483237				Island
cg18142615	-1.26362067092507	-5.40708612052929	-4.31742673701159	3.48257694386102e-05	0.000798539310909714	2.07684136750602	FLI1;FLI1	TSS200;5'UTR	NM_002017;NM_001167681	Island
cg18720973	-1.26354308663339	-2.84746643035579	-3.3082481153005	0.00127133278309647	0.0124653096315025	-1.21541903222908	PALM3	1stExon	NM_001145028	S_Shore
cg08195247	-1.26353762453757	-0.960540058743784	-4.80070890859721	5.04636592742846e-06	0.000211069794525022	3.87069881168939				Island
cg19642470	-1.2635353406782	0.371794352353247	-4.28385907715058	3.96402309240428e-05	0.000879392443950597	1.9570752311016				S_Shore
cg00563824	-1.26337465755235	0.240651019770567	-3.9761698986796	0.000126044145358915	0.00207845556767161	0.890531760593772				Island
cg06900404	-1.26329419705682	-0.565137536378447	-4.37159479292629	2.8221379649706e-05	0.000686305038269159	2.27147871229982				Island
cg16419354	-1.26305135920045	-0.65157910513141	-4.20848795645272	5.28930135955393e-05	0.00108219343307099	1.69055842798695	FAM163A	5'UTR	NM_173509	Island
cg17364114	-1.26303459968481	-5.06601533864785	-3.30936435733144	0.00126673846433919	0.0124311499564071	-1.21215518285872	SLC22A3	TSS200	NM_021977	Island
cg04796162	-1.26303436421141	-2.18690328301076	-4.38129881498526	2.71733772691394e-05	0.000667461914474676	2.30652472066523	IGFBP3;IGFBP3	TSS1500;TSS1500	NM_000598;NM_001013398	Island
cg02732252	-1.26300841330488	-1.99802916421445	-3.42124552079389	0.000877514342449012	0.00934440871036639	-0.88051837893831	CLDN6	5'UTR	NM_021195	Island
cg25090499	-1.26298192940063	-3.41295103397704	-3.44875379131622	0.000800755436349789	0.00869982068653612	-0.797625706512397	ATP8A2	Body	NM_016529	Island
cg26877715	-1.26281656858297	-3.90056562811951	-3.4663611166389	0.000754988393120205	0.00830886410368535	-0.744290765278385	SLC32A1	Body	NM_080552	Island
cg15370732	1.26278724098689	-2.12483336363794	5.86393308747464	4.87438442979561e-08	1.69448678195458e-05	8.21511876768965	MYST2	Body	NM_007067	OpenSea
cg22950210	-1.26260338905625	-5.24333801311954	-3.29547116319884	0.00132504384401614	0.0128792642191263	-1.25271466741952	ARHGAP29;ARHGAP29	1stExon;5'UTR	NM_004815;NM_004815	Island
cg03099208	-1.26256599684517	-1.12847631990451	-4.26457908240708	4.26885449615962e-05	0.00092952629468508	1.88858257602953	NXPH1	5'UTR	NM_152745	Island
cg10954469	-1.26236639869976	-0.784291157078174	-3.25960418612683	0.00148737761806507	0.0140812709182654	-1.35678167730669				Island
cg22117850	-1.26236227864424	-2.50968620268526	-5.21022295923654	8.95967746456264e-07	7.45060705402084e-05	5.48467438141861				Island
cg19718882	-1.26232832960551	-0.390605505045324	-3.66368943950638	0.000385024752736751	0.00491282085262564	-0.131972282107769	WIT1	Body	NR_023920	N_Shore
cg21627409	-1.2622751598308	1.02546926359648	-5.93471921189148	3.52086175234411e-08	1.44962347327709e-05	8.5208590616299	PCDHGA4;PCDHGA11;PCDHGA11;PCDHGA9;PCDHGA1;PCDHGB1;PCDHGB6;PCDHGA12;PCDHGB3;PCDHGB7;PCDHGA6;PCDHGA8;PCDHGA10;PCDHGA5;PCDHGB4;PCDHGA3;PCDHGA2;PCDHGA12;PCDHGB2;PCDHGA7;PCDHGB5	Body;Body;Body;Body;Body;Body;Body;TSS200;Body;Body;Body;Body;Body;Body;Body;Body;Body;TSS200;Body;Body;Body	NM_018917;NM_032092;NM_018914;NM_018921;NM_018912;NM_018922;NM_018926;NM_003735;NM_018924;NM_018927;NM_018919;NM_032088;NM_018913;NM_018918;NM_003736;NM_018916;NM_018915;NM_032094;NM_018923;NM_018920;NM_018925	N_Shore
cg19869746	-1.26224588158072	0.226016273445437	-5.85333457849141	5.11685536654025e-08	1.74280073293629e-05	8.16949906833316	RREB1;RREB1;RREB1;RREB1	TSS1500;TSS1500;TSS1500;TSS1500	NM_001003698;NM_001003700;NM_001168344;NM_001003699	Island
cg27642784	-1.26223446613608	2.65603387640056	-5.73296265680315	8.85475435380984e-08	2.27695930304785e-05	7.65432275500986				N_Shore
cg17514558	-1.26222509047733	1.84795832327318	-4.48321536719608	1.82048935422012e-05	0.000501799657999669	2.67780738047918	PCDHB19P	Body	NR_001282	Island
cg24368902	-1.26222293348882	-1.59370098958601	-3.49797550763278	0.000678930198627233	0.00764523696234765	-0.64798561497403				Island
cg02770672	1.262222361067	-1.92704629439758	5.75115986117463	8.15311224781796e-08	2.19238098579642e-05	7.73185243385005				OpenSea
cg25379026	-1.26218036450026	0.407054165338074	-4.55440641679581	1.37161793670422e-05	0.000411012451339675	2.94058348370561	DNAH14;DNAH14;DNAH14;DNAH14;DNAH14;DNAH14	1stExon;1stExon;1stExon;5'UTR;5'UTR;5'UTR	NM_001145154;NM_001373;NM_144989;NM_144989;NM_001145154;NM_001373	Island
cg01610632	-1.26214178557955	-1.45212399973637	-3.00597390560787	0.00328385514401458	0.0261426097757632	-2.06577270333011	ZIC1;ZIC1	1stExon;5'UTR	NM_003412;NM_003412	Island
cg02099543	-1.26212691783172	-0.870026995678005	-2.70129313483617	0.00800736468120387	0.0523001411128151	-2.85296177115839	FBLN1;FBLN1;FBLN1;FBLN1	Body;Body;Body;Body	NM_006486;NM_006487;NM_001996;NM_006485	Island
cg03880173	-1.26209819117362	-0.319656950465343	-3.17479006871124	0.00194801395227535	0.017406174167554	-1.59915381789053	SOX2OT	Body	NR_004053	Island
cg04739123	-1.26205810083595	-2.63484839746291	-2.77036931311559	0.00658074016168244	0.0449016338324492	-2.6808314556059				Island
cg02629737	-1.26205724043944	0.740756344034657	-5.02927228981928	1.9419338545683e-06	0.000117037351139971	4.76156642066954	FGF13;FGF13;FGF13	5'UTR;Body;Body	NM_001139501;NM_001139500;NM_001139498	Island
cg07724816	-1.26202669319288	-3.52106811872648	-4.25543876505541	4.4211292475786e-05	0.000952779206584009	1.85618734011176	FAM176A;FAM176A	5'UTR;5'UTR	NM_032181;NM_001135032	Island
cg21868779	-1.26198359476183	-4.46878567493886	-4.25091202147351	4.49846387524949e-05	0.000965004781259545	1.8401617343478	AHNAK2	TSS1500	NM_138420	Island
cg01638213	-1.26194337924259	-5.13374014079175	-4.10096380514258	7.93687388175738e-05	0.00146736649305135	1.31619431166673				Island
cg20360395	-1.26192838207293	2.54447315040367	-3.84912831282565	0.000199915423479105	0.00295368183972313	0.467213671050315				N_Shelf
cg08552214	-1.26189667820433	-0.178982095119367	-4.97432950806964	2.44866782833271e-06	0.000133976259784106	4.54507135449483				Island
cg25052664	-1.26186467784171	-0.915896667553251	-4.95767473810652	2.62621674366435e-06	0.000139657079072245	4.47973423878877	ANK1	Body	NM_001142446	Island
cg22487414	-1.26178683166494	-3.79164012627959	-3.58043834121987	0.000513103608291459	0.00613718653955365	-0.393541557508426	NPHS1	Body	NM_004646	Island
cg16585333	-1.26171626849677	-1.77274212373691	-3.07559205310715	0.00265401271340161	0.0221283879777576	-1.87592024573197	TLR5	5'UTR	NM_003268	OpenSea
cg05320944	1.26169459071077	0.342797130779819	4.15738911627823	6.41978380506528e-05	0.00125413587777975	1.51178300715736				OpenSea
cg14525473	-1.26161428652617	-4.28030760641988	-3.39951613366411	0.000942981243586442	0.0098829821324145	-0.945621752130939	SPON2;SPON2	Body;Body	NM_001128325;NM_012445	Island
cg07271264	-1.26156276647914	-0.799606836010494	-4.22806549631192	4.9090376253321e-05	0.0010258246529446	1.75946422405675	MYOD1	TSS200	NM_002478	Island
cg17471939	-1.26154463948348	1.73583891415524	-3.30321571594753	0.00129223982063847	0.0126325115092171	-1.23012248084332	TP73	Body	NM_005427	OpenSea
cg10669265	-1.26151653438943	-4.6584840647261	-3.85814596473045	0.000193538694447789	0.00287932523279909	0.496922557935116				Island
cg08738269	-1.26149231844437	-2.91635052065038	-4.23296924515035	4.81798580416742e-05	0.00101248563451132	1.77675911449933	ZFPM1	TSS1500	NM_153813	Island
cg05942128	-1.26136647804673	-0.404205409225396	-5.5407771053655	2.10087374775731e-07	3.48982902076483e-05	6.84343905343552	HOXD11	TSS200	NM_021192	Island
cg14613271	-1.26136032228319	-3.08444810131463	-3.36219303678643	0.00106624832598743	0.0108716243120348	-1.05666787138741	SLC5A7	TSS200	NM_021815	Island
cg03348978	-1.26131064965563	-1.77528288251787	-4.18144759915524	5.86131489052382e-05	0.00116977219680067	1.59576034951521	HNF1B;HNF1B	Body;Body	NM_000458;NM_001165923	Island
cg02605292	1.26123772774644	-0.031956635833829	5.01039986870015	2.10325758831657e-06	0.00012224731245564	4.68703793874924	GAS7;GAS7	Body;Body	NM_201432;NM_201433	OpenSea
cg14531862	-1.26113903233966	-0.712634138649472	-3.76186392621071	0.000272871093340663	0.0037597629394295	0.182437006394079	ZNF233	5'UTR	NM_181756	Island
cg01397139	-1.26112509588685	-1.87658286358334	-5.22091600095117	8.55535531791541e-07	7.27900949919057e-05	5.52787862165004	HOXA10;HOXA10	TSS200;Body	NM_018951;NM_153715	Island
cg14576825	-1.26105381746564	-1.15639808988657	-5.25387274614532	7.41805492322319e-07	6.74408993319144e-05	5.66136208901052				Island
cg06158650	-1.26103085291754	-0.488862208927124	-3.99212155332463	0.000118869459079903	0.00198933045514226	0.944404137665098	TBX15	5'UTR	NM_152380	Island
cg16428251	-1.26098276537151	-0.594311177838932	-4.86012074594361	3.94669392467059e-06	0.000180574366999562	4.09976986516068	SOX14	TSS200	NM_004189	Island
cg24948962	-1.26084194050759	-1.2204962405529	-2.86616574220598	0.00498436461519596	0.036218112247841	-2.43592033536994	EMILIN2	Body	NM_032048	Island
cg09932747	-1.26082551415568	1.58134495190321	-2.68589774805081	0.00836133698168687	0.0540374799313626	-2.8908104050821	NEU1	Body	NM_000434	N_Shore
cg13337064	-1.26081545385465	1.1699712043838	-4.03858601616592	0.000100128110548346	0.00174605156607144	1.10222728170015	PCDHB15	1stExon	NM_018935	N_Shore
cg10364040	-1.26074124973654	0.377378773714591	-3.65212846303316	0.000400795654558805	0.00506802776122316	-0.168575111998853	HOXD10	TSS1500	NM_002148	Island
cg17269633	-1.2607385511985	1.53857814351923	-4.88938823534786	3.49438751299513e-06	0.000167874976229802	4.21326833067483	C17orf104	TSS200	NM_001145080	Island
cg16324633	-1.26071024955111	-1.08279942072053	-4.3567860647147	2.98961060173716e-05	0.00071554528922703	2.21810065142712	CCL28	Body	NM_148672	Island
cg27492749	-1.2606817321478	-5.28872559709394	-3.90786288536422	0.000161718921616178	0.00251249859538422	0.661651054426048	SGCE;SGCE;PEG10;SGCE;PEG10	Body;Body;TSS1500;Body;TSS1500	NM_001099400;NM_001099401;NM_001040152;NM_003919;NM_015068	Island
cg08234168	-1.26060984317105	-3.17010614713114	-5.2593060386917	7.24531276363916e-07	6.65704074802357e-05	5.68341521385314				OpenSea
cg05006755	-1.2604015942586	0.632826881417384	-4.49557272259416	1.73352449929867e-05	0.000484458750383316	2.72321989288824				Island
cg08831744	-1.26033141121672	-2.44627323553027	-4.15744773204691	6.4183630661119e-05	0.00125400362861062	1.51198718693674	IGFBP3;IGFBP3	TSS1500;TSS1500	NM_000598;NM_001013398	Island
cg08428129	-1.26032366707957	-4.34641235738585	-3.85319659463334	0.000197014197615833	0.00291938747866295	0.480610258963777	TBX1;TBX1;TBX1;TBX1;TBX1;TBX1	1stExon;5'UTR;5'UTR;1stExon;5'UTR;1stExon	NM_080646;NM_080646;NM_005992;NM_080647;NM_080647;NM_005992	Island
cg19839825	-1.26018205543315	2.55765323058353	-3.59013035390146	0.000496346662540355	0.00598494858937718	-0.363330942161952	PNPLA6;PNPLA6;PNPLA6;PNPLA6;PNPLA6	Body;Body;Body;Body;Body	NM_001166114;NM_001166111;NM_006702;NM_001166113;NM_001166112	S_Shore
cg24524308	-1.26010311986186	-4.21679296891748	-3.97435073939198	0.000126888164151213	0.00208943227623524	0.884398148184659	RPL39L	TSS200	NM_052969	Island
cg25530169	-1.26006822651492	-2.91077244036409	-3.50854722822689	0.000655150289983356	0.00743906751803104	-0.615627143771383	SPIN1	TSS1500	NM_006717	Island
cg26673012	-1.25994453297765	-0.738396609659054	-3.76481664511037	0.000270034615401284	0.00372997756769391	0.191991770820093	TBX20;TBX20	TSS200;TSS200	NM_001166220;NM_001077653	Island
cg26655873	1.25985168828934	0.371986815838565	4.72545714154259	6.87203411353884e-06	0.000257187974156884	3.58314405982025	SHQ1	Body	NM_018130	OpenSea
cg03537779	-1.25975856884896	-1.7804627617671	-3.85487393161235	0.000195829746644723	0.00290579459749589	0.4861367189024				Island
cg24001644	-1.25974597009006	-1.36468168851496	-3.68048748086917	0.000363154000084117	0.00469163078565436	-0.0786292620033739	MAP7D2;MAP7D2;MAP7D2;MAP7D2;MAP7D2	Body;Body;Body;1stExon;5'UTR	NM_001168466;NM_152780;NM_001168465;NM_001168467;NM_001168467	Island
cg06194119	-1.25960764796114	-3.84245665553191	-4.9677449426244	2.5174210202993e-06	0.000136191144374613	4.5192237669576	TMEM185B	TSS1500	NR_000034	Island
cg26360612	-1.25959183265493	-3.68311123438898	-4.17710528184514	5.9585378126169e-05	0.0011838190907656	1.58057766017922				N_Shore
cg26861732	-1.25957348247276	3.56006198926788	-5.70451586719824	1.00719414779911e-07	2.43286447726471e-05	7.53337990164121				Island
cg17256157	-1.2594094839596	-2.41576577245801	-3.71941324461196	0.000316911953369564	0.00422067792962297	0.0457034040397337	NMBR	TSS200	NM_002511	Island
cg08074851	-1.25938027257431	-2.61237971068553	-3.25761684842437	0.00149689439875429	0.0141518990957677	-1.36252072331266	KCNK12	TSS200	NM_022055	Island
cg05798318	-1.25931887160963	0.912408082502461	-6.26465716348339	7.55327625850325e-09	7.61188915061216e-06	9.96893354793813	HRAS;HRAS;LRRC56;HRAS	TSS1500;TSS1500;TSS1500;TSS1500	NM_005343;NM_001130442;NM_198075;NM_176795	Island
cg17834755	-1.25919133657486	-0.612126276275601	-6.12330988121053	1.46722621126807e-08	1.02256270795237e-05	9.34407640456737				Island
cg22108469	-1.2591907261894	-1.75122978936831	-4.34854435357757	3.08692196406682e-05	0.000731854222124208	2.18844774574076				Island
cg05139788	-1.25904380694656	0.745189640144737	-4.77581667901073	5.59082802347041e-06	0.000225986024346732	3.77525695824212	TFAP2D	Body	NM_172238	N_Shore
cg18655384	-1.25901093785166	-1.60022737537813	-3.63541261628429	0.000424683735491404	0.00529856088264226	-0.221340069816184	FLJ43390	TSS1500	NR_015358	Island
cg23262134	-1.25892552521233	-1.68933415288505	-4.85958995373605	3.95540056709063e-06	0.000180776495259433	4.09771542869855	OVOL2	TSS200	NM_021220	Island
cg11631523	-1.25884513538637	-0.372776105768672	-3.39489807110349	0.000957473327805961	0.00999780708927634	-0.95941508470576				Island
cg18578405	-1.25881106334415	-4.79686308174375	-2.96001549244498	0.00377244608836035	0.029147676216346	-2.18909757048951	SHISA9;SHISA9	1stExon;1stExon	NM_001145204;NM_001145205	Island
cg13563725	-1.2587596927036	0.624105755795444	-4.46644190504245	1.94529808069658e-05	0.000526789594769554	2.61630151347695				Island
cg11214140	-1.2587540816922	-1.12894251320865	-4.84971624225827	4.12080363187032e-06	0.000185261865958287	4.0595249469748	SOX17	TSS200	NM_022454	Island
cg25939181	-1.25874294501533	-3.38118801015923	-4.3508701010457	3.05915669052216e-05	0.000727163227377312	2.19681162514027				OpenSea
cg14041283	-1.25872355847927	-3.6219157168076	-4.32035015140736	3.44342158340041e-05	0.0007915572808405	2.08730272767559				N_Shore
cg04797648	-1.25866751199932	-3.55690621332484	-3.20116837924037	0.00179217176698141	0.0162974003983082	-1.52433532900405	LOC647309	TSS200	NM_001146686	Island
cg01107142	-1.2586194002556	-0.423817386051408	-5.11215884261468	1.36509383399574e-06	9.51058617791389e-05	5.09089769913071	GDNF	5'UTR	NM_000514	Island
cg09464194	-1.25858927749266	-3.88135326849361	-4.37990740310335	2.73213076720078e-05	0.000669924344794675	2.30149635290357	FBXO27	5'UTR	NM_178820	Island
cg21493633	-1.25819050897607	-2.10748474351166	-3.43330273015212	0.000843055531125279	0.00905549810567607	-0.844250732991247	TLL1	Body	NM_012464	S_Shore
cg01222180	-1.25812417052457	1.48062020390418	-4.72027417682946	7.01901521949381e-06	0.000260807269426309	3.56344660916203	GPR50	Body	NM_004224	Island
cg01422797	-1.25806446510317	0.732626748715313	-5.72882634012508	9.02232403283697e-08	2.30099833875958e-05	7.63671760341408	PRDM13	TSS1500	NM_021620	N_Shore
cg22045271	-1.25801895998231	-2.96956904354634	-4.26441352892964	4.27156716600729e-05	0.000929938015050676	1.88799538398727	PIK3CD	TSS200	NM_005026	N_Shore
cg19961480	-1.25799794391884	0.13330945267797	-5.98309439518814	2.81613237888073e-08	1.32073083508114e-05	8.7308385557059	CNR1;CNR1;CNR1;CNR1	TSS1500;TSS1500;TSS1500;TSS1500	NM_016083;NM_001160259;NM_001160258;NM_001160226	Island
cg13045134	1.25795797076738	-2.94025330538241	5.12276224754738	1.30461065457487e-06	9.27114703746753e-05	5.13326126557567				OpenSea
cg20952901	-1.25794919042296	1.1684824252517	-4.41250232971722	2.40516750082982e-05	0.000611127489725579	2.41957848602227	ABHD8	Body	NM_024527	Island
cg14355899	-1.25775151640999	-4.75804701852871	-3.90983564062129	0.000160565426418167	0.00249934622172263	0.668219941746147	LMX1B	TSS1500	NM_002316	Island
cg13206920	-1.25768474901942	-4.69282744682171	-3.55575877904175	0.000558219214197111	0.00655528190358602	-0.470180443811512	DLX4	1stExon	NM_138281	Island
cg18692149	-1.25735893281178	0.428963087668041	-4.25022523943554	4.51030985160393e-05	0.0009663778768462	1.8377314353493				Island
cg12180270	-1.25722408475444	0.6064990020797	-3.81892951965087	0.00022275876091746	0.00321607722636107	0.368104533582953				Island
cg00329697	-1.25721106545464	-1.22635359731155	-4.02693240149949	0.000104543517496327	0.00180309361090464	1.06251842481221	PTCH2	3'UTR	NM_001166292	OpenSea
cg14951132	-1.25706414878814	0.948322292551409	-3.68652273416107	0.000355587783093907	0.00461652145053831	-0.0594180429048929	NRK	Body	NM_198465	Island
cg03748429	-1.25706190096736	0.792798465832985	-3.50780571327886	0.000656792303352633	0.00745280300691741	-0.617899328463059	ESX1	TSS1500	NM_153448	S_Shore
cg00057393	-1.25705811078832	-2.92285620458664	-4.01381620259117	0.00010973581667607	0.00187255645211363	1.01792642095581				Island
cg15904523	-1.25702453187699	-0.602232515964398	-4.05192004849408	9.52949027063272e-05	0.00168159672313459	1.14776481738736	ZNF233	TSS200	NM_181756	Island
cg13324546	-1.25696326815447	-1.24515871182084	-3.27712240530155	0.00140589923642343	0.013476378256878	-1.3060689645568	NKX2-6	TSS200	NM_001136271	Island
cg01796166	-1.25686697294149	-0.497773501658147	-4.39776237424821	2.5480599237854e-05	0.000637302256653528	2.36610524095579				Island
cg10406124	-1.25685865109926	-1.30566912274649	-4.72376628487098	6.91965322045827e-06	0.000258453799872061	3.57671655321945	TMEM132C	TSS1500	NM_001136103	Island
cg17152757	-1.25676562512754	-1.16209836536916	-4.39470917777417	2.5786650164284e-05	0.000642668884604352	2.35504430766364	GHSR;GHSR	TSS200;TSS200	NM_004122;NM_198407	Island
cg13146839	-1.25675934259535	0.831258584586849	-4.47406128900373	1.88761212391105e-05	0.000515640459662227	2.64422130983491	LOC647309;LOC647309	1stExon;5'UTR	NM_001146686;NM_001146686	N_Shore
cg11721100	-1.25673869344048	-1.93999771015842	-2.88212515408664	0.00475585402207229	0.034908976859549	-2.39442566818742	MAP7D2;MAP7D2;MAP7D2;MAP7D2	Body;Body;Body;5'UTR	NM_001168466;NM_152780;NM_001168465;NM_001168467	Island
cg17029062	-1.25670955748167	-0.980786287125474	-4.90516657141431	3.27187891157028e-06	0.000160641251126867	4.27463346323815	TRIM71	TSS200	NM_001039111	Island
cg03354992	-1.25668984323934	-1.30741821075075	-3.31051722113304	0.00126200972894163	0.0123954759771959	-1.20878331512908				Island
cg07599133	-1.25667271744886	-2.44449946052309	-3.08969686708774	0.00254089420396229	0.0214043470325137	-1.83701289858994	LOC643719	TSS200	NR_027620	Island
cg00498591	-1.25663532667182	1.36084343162817	-4.52645940438306	1.53334806628067e-05	0.000444314645276143	2.8370952186501				Island
cg18575770	-1.2566194254025	-4.61938236305939	-3.92691596867267	0.000150901241751953	0.00238366986092857	0.72519728272045	TBX3;TBX3;TBX3;TBX3	1stExon;5'UTR;1stExon;5'UTR	NM_005996;NM_016569;NM_016569;NM_005996	Island
cg17156803	-1.25660627771736	-0.428891087348275	-3.6427953491353	0.000413971718590723	0.00519663805570058	-0.198059004665812				Island
cg18265887	-1.25658325383308	-0.218771427139687	-4.53589395095272	1.47679128241234e-05	0.000433250115862438	2.87198374924552	RAC2;RAC2	1stExon;5'UTR	NM_002872;NM_002872	OpenSea
cg17470942	-1.25649604194298	-0.259572738075629	-5.9013700835176	4.1049122568094e-08	1.57379093220781e-05	8.37659038535813	TCF21;TCF21;TCF21;TCF21	1stExon;5'UTR;1stExon;5'UTR	NM_198392;NM_198392;NM_003206;NM_003206	N_Shore
cg06864047	-1.25647666721458	-1.32416955086454	-3.92688246027398	0.000150919645952122	0.00238384890642437	0.72508532297122				Island
cg24685006	-1.25641972700926	0.221864410470254	-5.39403933253342	4.02268284817398e-07	4.86011000275873e-05	6.23445201965681	TFAP2E	Body	NM_178548	Island
cg26383972	-1.2563085264269	-0.683089024139496	-4.15442007367287	6.49214400958313e-05	0.0012635137621606	1.50144346424807	HTR2C	TSS1500	NM_000868	N_Shore
cg14156751	-1.2561843723405	0.431471091249864	-5.34961039530455	4.88830508735178e-07	5.40973499200917e-05	6.05186785928265				Island
cg22900415	-1.25611841192814	1.41778316961257	-4.87891733001448	3.65009624826131e-06	0.000172166702350848	4.17261327602068	GJA3	TSS1500	NM_021954	Island
cg11251858	-1.25588178163751	-1.67373733355284	-3.91047289005618	0.000160194498517284	0.00249493812244354	0.67034238522794	ESR1;ESR1;ESR1;ESR1;ESR1	5'UTR;5'UTR;1stExon;5'UTR;5'UTR	NM_001122741;NM_000125;NM_000125;NM_001122742;NM_001122740	Island
cg11009335	-1.25583692199327	-1.97830797323636	-3.89282124467571	0.000170777498704196	0.00262030823670439	0.611646711086583	GALNT3	TSS1500	NM_004482	S_Shore
cg13411823	-1.25578487222798	-1.32395144261027	-3.7994983527209	0.000238748008707851	0.00339209932497703	0.304645584476183				Island
cg19369955	-1.25574009009091	2.90076662060053	-5.04390516076248	1.8252065509034e-06	0.000112598481408293	4.81947003466737				OpenSea
cg15954041	-1.25568626299843	-1.39255280059704	-4.67661961946632	8.38401473217775e-06	0.000292177194679599	3.39809873182685	TAC1;TAC1;TAC1;TAC1	Body;Body;Body;Body	NM_013998;NM_013996;NM_003182;NM_013997	Island
cg04487296	-1.25567367527668	3.71108378738023	-4.5051415813577	1.66895406475372e-05	0.000471839891586634	2.75844287286833				Island
cg01486146	-1.25557257027874	-0.668510752027294	-4.24070637439277	4.67761637094002e-05	0.000991639378545026	1.80407580756839				Island
cg10308833	-1.25553239536635	-1.86906813320799	-3.46896204046264	0.000748440248306766	0.00824891330629869	-0.736393914221219				OpenSea
cg21692846	-1.25550147844694	-4.69318311953665	-3.65130984850145	0.000401935255171909	0.00507843869583626	-0.171163505323841	GLB1L3	TSS200	NM_001080407	Island
cg14002301	-1.25546795935722	-1.04759409512502	-3.63955076261854	0.000418647576390152	0.00524303807071169	-0.208295153639159	CCDC149;CCDC149	TSS1500;5'UTR	NM_001130726;NM_173463	OpenSea
cg11235741	-1.25544206254425	-2.83651683259786	-4.6573348588705	9.06587876795905e-06	0.000307858253002349	3.32537445438034	MEX3B	Body	NM_032246	Island
cg09803262	-1.25542366734374	0.342084033153967	-4.34120677129932	3.17611960268637e-05	0.000746857658483298	2.16208059183458	DLX6AS	Body	NR_015448	OpenSea
cg01603973	-1.25540572416792	-0.91219794851227	-5.05739313594072	1.72368335769399e-06	0.000108675853436351	4.8729336114353				OpenSea
cg16721191	-1.25526518246503	-4.21598542933865	-4.44009523541391	2.15817613732288e-05	0.000566865017804604	2.52000873736367	HMCN1	TSS200	NM_031935	Island
cg03623178	-1.25525267186906	-2.02171729638804	-3.42542631168578	0.000865418662439756	0.00924507853039793	-0.867954257903851				Island
cg13273610	-1.25518650489858	-0.621324068161885	-3.73806797495042	0.000296786065416504	0.004011257157825	0.105644108811603				S_Shelf
cg21951975	-1.25511353592772	-0.256284940949381	-5.43537709327091	3.3530123630522e-07	4.43563152156111e-05	6.40509393295193	IRF6	TSS1500	NM_006147	S_Shore
cg05089090	-1.25502733246246	-4.57653666056934	-4.58751165497192	1.2013201043514e-05	0.000373915995274863	3.06372295941226	CCNA1;CCNA1;CCNA1;CCNA1	TSS1500;TSS1500;TSS1500;TSS1500	NM_001111047;NM_003914;NM_001111045;NM_001111046	N_Shore
cg11016563	-1.25478938448871	-1.35957780340195	-4.05583032917711	9.39204190178312e-05	0.00166413499730181	1.161139712647	TRPC6;TRPC6	5'UTR;1stExon	NM_004621;NM_004621	Island
cg09654997	-1.25475945707007	-4.67362093153175	-3.84921668498591	0.00019985197229634	0.00295300314457169	0.467504561725315				Island
cg27019126	-1.25456714394575	-1.85174739909195	-3.34222914433522	0.00113823442976869	0.0114341170394802	-1.11566026863248	RAX	TSS200	NM_013435	Island
cg26259537	-1.25429245375386	-0.850741638325316	-3.49554231053124	0.000684517389351532	0.00769530364141074	-0.655422334539129	MIR196B	TSS200	NR_029911	Island
cg06367702	-1.25416980097006	-2.58886296799095	-4.3336856292436	3.2701226873177e-05	0.000762686340025525	2.13508593414415	NEUROG2	Body	NM_024019	Island
cg05965863	-1.25377926001867	-0.394792130219428	-5.06213603325286	1.68930824716843e-06	0.000107278376340219	4.89175403505725				Island
cg01723934	-1.2537240190636	-1.13248364280514	-3.76844165621193	0.000266590613907809	0.00369407882261707	0.203729829075889	LOC404266;LOC404266;HOXB6	Body;Body;5'UTR	NR_033204;NR_033201;NM_018952	OpenSea
cg09164898	-1.25368311416892	-0.709291485153782	-4.63784599645169	9.80940010786677e-06	0.000324702987648267	3.25208085961012	EDARADD;EDARADD	Body;Body	NM_080738;NM_145861	S_Shore
cg14430542	-1.25365868246387	-0.0949096441279542	-4.11605634788027	7.50042354951188e-05	0.00140743340108097	1.36832134446095				N_Shore
cg18473090	-1.2536272817303	-5.31048707488546	-4.53412653554184	1.48723051761104e-05	0.000435365140202688	2.86544421453275	DHDH	TSS200	NM_014475	Island
cg03064626	1.25359571332043	0.563991362804024	4.03995726319144	9.96204530967581e-05	0.00173948814198335	1.10690522192151				OpenSea
cg05642789	-1.25352658470288	3.56030869861444	-4.52673720211346	1.5316532534193e-05	0.000444051706955114	2.83812180503446	MIB2;MIB2;MIB2;MIB2;MIB2;MIB2	Body;Body;Body;Body;Body;Body	NM_001170687;NM_001170688;NM_080875;NM_001170689;NM_001170686;NR_033183	Island
cg15058464	-1.25350491790038	-4.25087579459026	-3.28989795642686	0.00134913076658854	0.0130618902306261	-1.2689459960461	C20orf56	TSS1500	NR_001558	Island
cg24757533	1.25347554443215	-2.7807009971034	4.95737801041088	2.62949090978539e-06	0.0001397812120203	4.47857139488624	RHBDF2;RHBDF2	5'UTR;5'UTR	NM_024599;NM_001005498	N_Shelf
cg02483449	-1.25343096115443	0.633304984806156	-3.92841166803846	0.000150081919653616	0.00237317343357742	0.730195503200522				S_Shore
cg11324957	-1.25340941463362	-0.389838979470561	-3.75815094071516	0.000276478097573618	0.0037982875313921	0.170430191398781				Island
cg16291880	-1.25326346213195	-1.75932790846574	-3.69953371491976	0.000339781586132633	0.00445292691463571	-0.0179194542715564				OpenSea
cg11438428	-1.25321482908608	-1.06908659010566	-4.66388703126529	8.82839479258525e-06	0.000302395999164822	3.35006111716419	PTF1A	1stExon	NM_178161	Island
cg06760518	-1.25315278191017	-1.70964055357602	-3.31325544715716	0.00125084440480338	0.0123127987794403	-1.20077080093697				Island
cg05488770	-1.2530953888307	-2.98250648128545	-4.28382519180713	3.96454000651097e-05	0.000879449259440506	1.95695466230455	LHFPL3	Body	NM_199000	Island
cg07474083	-1.25308221357887	-1.07607506678504	-3.70562221617529	0.000332616084332372	0.0043805190153509	0.00153848118121225				Island
cg13900763	-1.25307479310056	2.28684177488142	-4.96235966941395	2.57504470810755e-06	0.000138068091216931	4.49809967958629				OpenSea
cg10397527	-1.25306355686988	-0.223306671738746	-3.73587606491729	0.000299086337886086	0.00403458482379617	0.0985892397133998	HLA-DOA	Body	NM_002119	S_Shore
cg12370791	-1.25303709410456	-2.56919394641364	-4.34619258542245	3.11524462922357e-05	0.0007367043407416	2.1799934451695	HOXB9;HOXB9	1stExon;5'UTR	NM_024017;NM_024017	Island
cg05971966	-1.25300137914541	-1.04720314389716	-3.26237999413627	0.00147417964521022	0.0139849859255641	-1.34876089931793	PTGER4	Body	NM_000958	Island
cg23624008	-1.25298042858158	-2.87069120750304	-3.94736929611759	0.000140058277040587	0.00225012773998952	0.793669184403393				S_Shore
cg17275781	-1.25285451985119	-0.893411430082955	-4.47690218760956	1.86652942699173e-05	0.000511248034960982	2.654639511132				Island
cg23483765	-1.25281675997823	-2.84964395944904	-2.80054524048802	0.00603359039940943	0.042003814230065	-2.60445722508129	NIPAL4	TSS200	NM_001099287	Island
cg15990972	-1.25275118537373	1.09431250103891	-4.13220218088146	7.05901295526894e-05	0.00134541786487825	1.42423911359405				Island
cg27232145	-1.2526809804255	-0.517149289824756	-4.17264511126301	6.06001010658504e-05	0.00119892485799149	1.56499463437747	FZD10;FZD10	5'UTR;1stExon	NM_007197;NM_007197	Island
cg03337057	-1.2525285170937	1.31478625940497	-4.41049899097164	2.42412440521e-05	0.000614647415358764	2.41230361046344	TSKS	Body	NM_021733	Island
cg04887172	-1.25252377145609	3.04253619704247	-4.98227293089948	2.36815512214714e-06	0.000131534614313665	4.57628116742459	CBFA2T3	Body	NM_005187	OpenSea
cg22537474	-1.25234771487321	-3.64995141205272	-3.11637801829354	0.00233904746430344	0.0200598052610201	-1.76300899218149	SNAP25;SNAP25	TSS1500;TSS1500	NM_003081;NM_130811	Island
cg17342469	1.25233622719595	-1.90208666929591	4.7831714820467	5.42428731482189e-06	0.000221357924619699	3.80342372488003				OpenSea
cg25514273	-1.25223062754063	-1.31202714505037	-2.83801015474755	0.00541218703407538	0.0386064028167251	-2.50864420975993	KLHL1;ATXN8OS	1stExon;Body	NM_020866;NR_002717	Island
cg05839377	-1.25222611447472	-3.82982565439728	-2.67881200369818	0.0085289725841825	0.0548329192246236	-2.9081669073146				OpenSea
cg16578537	-1.25202820095722	-4.7418806303085	-3.58201502663841	0.000510341679329223	0.00611369315593195	-0.388631279140551	FAM43A	1stExon	NM_153690	Island
cg20293594	-1.25201964135793	-2.7161462699644	-4.04326768144737	9.84050141325452e-05	0.00172389050059871	1.11820332629485	HOXA7	TSS200	NM_006896	Island
cg18956481	-1.25200604884386	-1.45509699381648	-3.85267489141425	0.000197383987236044	0.00292371075176668	0.478891729224492	CYP24A1;CYP24A1;CYP24A1;CYP24A1	5'UTR;1stExon;1stExon;5'UTR	NM_000782;NM_001128915;NM_000782;NM_001128915	Island
cg06271970	-1.25197961257289	-3.19135948163606	-3.98978886847845	0.000119893720695858	0.0020020998566872	0.936516211366751				Island
cg23462956	-1.251928347092	-2.27692985860886	-3.05506428291945	0.0028269986822824	0.0232595551840472	-1.93227915790642				S_Shelf
cg17739459	-1.25187517000256	-4.45192449243076	-4.88304864535405	3.58787201303645e-06	0.000170447678013513	4.18864727202663	PRR13;PRR13	5'UTR;5'UTR	NM_001005354;NM_018457	S_Shore
cg23235154	-1.25183636259956	-2.70479389904224	-4.71783150180383	7.08933809362685e-06	0.000262523499214492	3.55416827040565				N_Shore
cg27617109	1.25180414448016	-0.483277767912336	5.53803400578733	2.12671464751567e-07	3.5136326926584e-05	6.83197249068946				OpenSea
cg01097384	-1.25179836768904	0.770918037735622	-6.10673596387683	1.58533144505061e-08	1.05580433150563e-05	9.27123965718145				Island
cg02368058	-1.25172949729013	-1.09881734086215	-3.77961959487011	0.00025623170845963	0.00358186902230347	0.239978960251227				Island
cg15825065	-1.2516651601219	-1.55803760055222	-4.34006993442077	3.19015951119408e-05	0.00074907925939785	2.15799820434032	LRRC6	Body	NM_012472	N_Shore
cg24979348	-1.25165291810082	-5.73920663755438	-4.0242015567255	0.000105604817770031	0.00181721554203357	1.05322540930985	RERG;RERG	5'UTR;1stExon	NM_032918;NM_032918	Island
cg01462545	-1.25146056551689	-1.24921048977454	-3.94763308223466	0.000139923418357058	0.00224838963625621	0.794553988309532	SHISA3	Body	NM_001080505	S_Shore
cg00503302	-1.25140535988674	0.257023571413209	-4.86285547852396	3.90213006832435e-06	0.000179179431931888	4.11035691595148				Island
cg06804921	-1.25122829251371	-3.82477507640046	-3.47385025453811	0.000736277985554985	0.00814057285904071	-0.721539728389027	SLC6A5	TSS200	NM_004211	N_Shore
cg20080624	-1.25116700855837	-0.00780556384825597	-4.87081510550306	3.77518820028904e-06	0.000175826096925859	4.14119259735641	DLX5	Body	NM_005221	Island
cg25558103	-1.25110916800621	-0.358157801527587	-3.41359591635173	0.000900058172932991	0.00952639492857121	-0.903475215879586	ADAM11	TSS1500	NM_002390	Island
cg09970392	-1.2511026408106	-5.20404372770585	-4.27778200445883	4.05777200739865e-05	0.000894715776132113	1.93546285939807	HLA-C	Body	NM_002117	Island
cg25633678	-1.25081190739672	2.54834547307949	-5.04002568984536	1.85547003418442e-06	0.000113757855721283	4.80410865032449				N_Shore
cg16641638	-1.25071579593835	-0.331971271727315	-2.67999638997296	0.00850074184384158	0.0546993960618859	-2.90526854160821	GPR64;GPR64;GPR64;GPR64	TSS1500;TSS1500;TSS1500;TSS1500	NM_005756;NM_001079859;NM_001079860;NM_001079858	S_Shore
cg09213964	-1.25071148525752	-2.26367780005722	-4.11946666207383	7.40503945590691e-05	0.0013940342310243	1.3801191219377	LRRC43;LRRC43	5'UTR;Body	NM_152759;NM_001098519	Island
cg20157281	-1.25068070691474	-1.20375838032102	-3.81557390341508	0.000225445176336136	0.00324434778602868	0.357128155941151	PCSK2	Body	NM_002594	Island
cg02743222	-1.25067474529064	-1.47952373188788	-3.89534183560209	0.000169226499925802	0.00260107410827199	0.620016104605376	TLX3;TLX3	5'UTR;1stExon	NM_021025;NM_021025	Island
cg14650577	-1.25065856850142	-5.16156266573197	-3.51716502768681	0.000636348680403183	0.00727259948243736	-0.589192261924986	TACR1;TACR1	TSS200;TSS200	NM_001058;NM_015727	Island
cg21881798	-1.25053006365643	-0.297018859360781	-4.05206345261335	9.52441570828748e-05	0.00168096515527371	1.14825515702121	C11orf17;C11orf17;ST5	TSS1500;TSS1500;5'UTR	NM_182901;NM_020642;NM_005418	N_Shore
cg03251287	-1.25044790187282	-3.88460758483665	-5.75679213189843	7.947220942966e-08	2.16463553829566e-05	7.7558745633153				Island
cg10811474	-1.25033173644343	-5.30122195176871	-4.15739918942369	6.41953962898574e-05	0.00125413587777975	1.51181809539489	ANGPTL4;ANGPTL4	TSS1500;TSS1500	NM_001039667;NM_139314	N_Shore
cg13326048	-1.25030550890133	-2.44788559933829	-4.1575314158455	6.41633524676618e-05	0.0012537527252014	1.51227869124435				OpenSea
cg18217235	-1.25025493678045	-0.962755986622322	-3.59316717100231	0.00049120350769444	0.00593630582759589	-0.353851861022598				N_Shore
cg01090089	-1.25011262630462	-2.90482963514533	-6.08792996399762	1.73070128980457e-08	1.09304724187063e-05	9.18870588335827	GRID2IP	Body	NM_001145118	Island
cg09121695	-1.25000217887566	-1.8691534265877	-4.83999532347767	4.29020145672659e-06	0.000190050513874293	4.0219734059104	GPR124	Body	NM_032777	Island
cg06150195	-1.24992416660163	1.00483257754346	-4.63935709655861	9.74969947731717e-06	0.000323575916562602	3.25775656882661	CLEC16A	3'UTR	NM_015226	S_Shelf
cg15506609	-1.24987185047114	1.67592086386148	-5.1560403651098	1.1312705044781e-06	8.51527753265813e-05	5.26655609501867	HOXA9	TSS1500	NM_152739	Island
cg18315963	-1.24983483129075	-0.853653577505966	-4.72443898272957	6.90067002818605e-06	0.000257859013169813	3.57927352233471	PCDH7;PCDH7;PCDH7	1stExon;1stExon;1stExon	NM_032456;NM_032457;NM_002589	Island
cg25456468	-1.24973273067545	-4.20527786388164	-2.98361811469757	0.00351372206532471	0.0275607574927233	-2.12596258591077	HOXC9	1stExon	NM_006897	Island
cg17284531	-1.24969376156359	2.32719599578597	-5.003758486737	2.16307506088166e-06	0.000124123439733136	4.66085139989636	VAV1	Body	NM_005428	OpenSea
cg02011054	-1.24965503957992	-2.72444796643876	-4.38834263695972	2.64362696771279e-05	0.000654457309130526	2.33199700227031	PHLDA2	TSS200	NM_003311	Island
cg17775962	-1.2496346627983	-4.68870335261948	-4.26253721149215	4.3024275759375e-05	0.000934303956376401	1.88134150380537	ZFAND2A	TSS1500	NM_182491	S_Shore
cg20229496	-1.24961500555031	-0.946838001665187	-4.42104221411976	2.32594911408288e-05	0.000597072695772666	2.45061541771716				N_Shore
cg20939723	-1.24949048135983	0.93759948012396	-5.4856729093312	2.68409359842981e-07	3.93757587257505e-05	6.6136901498371	LOC440925;SP5	Body;TSS1500	NR_027433;NM_001003845	Island
cg05327835	-1.24946832255962	0.207940626083686	-2.88580110543823	0.00470460142514531	0.0346141478423305	-2.3848402696394	IDUA	Body	NM_000203	Island
cg19509311	-1.2494414992406	1.11586504984754	-5.0593442626215	1.70946045368977e-06	0.00010816916567932	4.88067463931916				Island
cg21116934	-1.24942913030059	-1.72373008159546	-4.37149809733496	2.8232015919998e-05	0.000686514187081211	2.27112976687471	CD8A	5'UTR	NM_001145873	Island
cg18478319	-1.24936787114321	-1.09170333933668	-2.95594152324751	0.00381884102144649	0.0294282378105443	-2.19995216184001	SLC15A1	TSS200	NM_005073	S_Shore
cg00658396	-1.24906669820261	-1.48389371321504	-3.55550266729999	0.000558706464209522	0.00655891273561825	-0.470973582782861	PRKX	Body	NM_005044	Island
cg09893871	-1.24903068991707	-1.18998458914656	-3.49565853636108	0.000684249525251459	0.00769254879021945	-0.655067200032528	PRR18	1stExon	NM_175922	Island
cg13885965	-1.24897851630435	-1.42806551349161	-3.44016860743605	0.000824005933131086	0.00889339847849657	-0.823552914998872	IER3	TSS200	NM_003897	Island
cg02241397	-1.24889658937283	-3.06285537517515	-5.04795615370959	1.79411824543663e-06	0.000111314439635004	4.83551824553563				Island
cg12337525	-1.24888513239733	-0.877135833064778	-4.05223871591123	9.5182172750956e-05	0.00168013500580892	1.1488544494618				N_Shelf
cg15723350	-1.24888218030018	-1.80259130711731	-4.20531992917518	5.35343633097065e-05	0.00109167237401788	1.67942947345691				Island
cg10453420	-1.24884592165835	-2.67738821559709	-3.17393856473041	0.00195324874657928	0.0174395473255495	-1.60156048936355				Island
cg22312494	-1.24883677143042	-1.44384170599481	-5.31749097415805	5.62497001630027e-07	5.82785377183478e-05	5.92040495235189	WNT11	TSS1500	NM_004626	N_Shore
cg16689634	-1.24873681123731	-1.7154194596271	-5.89412607481702	4.24384306974414e-08	1.58993533082053e-05	8.34530593802991	CYP4X1	1stExon	NM_178033	Island
cg21277243	-1.24873589765634	-1.43993005957295	-4.37679152111389	2.76553987149739e-05	0.000675904599368458	2.29023998884061				Island
cg07849944	-1.24854994561484	-2.31529420324741	-2.92406391258863	0.00420041801305946	0.0316851450682223	-2.28444840231877	A2BP1;A2BP1	5'UTR;5'UTR	NM_001142333;NM_018723	OpenSea
cg16361302	-1.24852377961485	-0.810873030464303	-2.91682650686239	0.00429179758413958	0.0322137502274243	-2.30352381231663				Island
cg09039264	-1.24844473384385	1.88954027467578	-4.30289398767346	3.68367161375941e-05	0.00083203257787052	2.02490968803785				Island
cg23110005	-1.24821967971496	1.05008495589039	-7.23900078961136	6.63142801608247e-11	7.21332512864207e-07	14.4313514638594	PTHLH;PTHLH;PTHLH;PTHLH	TSS1500;5'UTR;5'UTR;TSS1500	NM_198964;NM_002820;NM_198965;NM_198966	S_Shore
cg18197392	-1.24815953210505	-2.04944975653483	-2.7610427203456	0.00675878245827739	0.0458529487062621	-2.70429214255412	SSTR4	TSS200	NM_001052	Island
cg13927566	-1.24811782569894	-0.554169983892767	-5.2820145662869	6.56488902344488e-07	6.31401514113994e-05	5.77572928096305				Island
cg00399374	-1.24802693725131	-2.33655273227513	-3.18328558522744	0.00189649631956584	0.0170424888591366	-1.57511312912256	CHMP4C	1stExon	NM_152284	S_Shore
cg22370006	-1.24796085824494	-1.41075758525184	-3.70528584917844	0.000333008181985089	0.00438448420529211	0.000462860877206595	OPRM1;OPRM1;OPRM1;OPRM1;OPRM1;OPRM1;OPRM1;OPRM1;OPRM1;OPRM1;OPRM1;OPRM1	TSS200;TSS200;Body;TSS200;TSS200;TSS1500;TSS200;TSS200;TSS200;TSS200;5'UTR;Body	NM_001145283;NM_000914;NM_001145281;NM_001145286;NM_001145282;NM_001145284;NM_001008503;NM_001008505;NM_001008504;NM_001145285;NM_001145280;NM_001145279	N_Shore
cg14017655	-1.24794804970861	-5.16804120990084	-3.82044882099418	0.000221552492955797	0.00320332491766061	0.373076637812929	EYA4;EYA4;EYA4	TSS1500;TSS1500;TSS1500	NM_172105;NM_172103;NM_004100	Island
cg03877376	-1.24788667313092	-0.968724628993862	-3.54136774045618	0.000586229322717977	0.00681036657063141	-0.514677683146007	TBX5;TBX5;TBX5;TBX5	1stExon;1stExon;5'UTR;5'UTR	NM_080717;NM_000192;NM_000192;NM_080717	Island
cg21589115	-1.24783217640327	-0.908533954534053	-4.64265602588392	9.6205850448296e-06	0.000320816610240029	3.27015161161939	DKKL1;DKKL1;TEAD2	5'UTR;1stExon;TSS1500	NM_014419;NM_014419;NM_003598	Island
cg15427234	-1.24776381973107	-0.148752469947872	-5.26473891333713	7.07651381634967e-07	6.57359397217835e-05	5.70547984782469	SLC5A5	Body	NM_000453	Island
cg07534186	-1.24770161063944	-4.32764308679205	-3.03458345575425	0.00300993958500962	0.0244256166328403	-1.98819417742951				Island
cg02093112	-1.24762682184553	-4.1361374282284	-2.71252648843348	0.00775772990448412	0.051041385324225	-2.82522644074693	FBXO39	TSS200	NM_153230	Island
cg24157892	-1.24752676211536	0.793913183177746	-3.3216425475593	0.00121721800714622	0.0120578245136815	-1.17619531051087				Island
cg05312685	1.2474558173905	-0.974313776566653	5.42200704716063	3.55669650157087e-07	4.57866481801802e-05	6.34982282230539				OpenSea
cg20697984	-1.24736416779837	-0.344232329424117	-4.72628986959345	6.84869915603111e-06	0.000256871233357302	3.58631008238897	NHLRC1	TSS200	NM_198586	Island
cg27630885	-1.24731385779851	-2.2642131300777	-4.58975083066791	1.19057148239602e-05	0.000372218347314568	3.07207330851047				OpenSea
cg22924060	-1.24731080779837	2.87915073935175	-3.40832533035485	0.000915906301194652	0.00965473870941383	-0.919268570516412	C2orf85	TSS200	NM_173821	N_Shelf
cg10999312	-1.24730929557569	-5.70689782444867	-4.49783429546729	1.71804914171357e-05	0.000481574890111063	2.7315401808601	NKX2-1;NKX2-1	TSS1500;TSS1500	NM_003317;NM_001079668	Island
cg21575295	-1.24726308036687	-2.71876780259775	-4.78947122837983	5.28547345285782e-06	0.000217642229728973	3.82757198592845	DLK1	1stExon	NM_003836	Island
cg04932551	-1.24725499719725	-1.11941214460343	-3.9629573820231	0.000132298321314189	0.0021557581204111	0.846030608434196	FOXA1	Body	NM_004496	Island
cg21487550	-1.24725095915502	0.696187241728142	-4.4294911961059	2.25005382653444e-05	0.000583363563290071	2.48136241250293				Island
cg20853880	-1.24725053270855	-1.01809082609887	-4.31135711312768	3.56524500203597e-05	0.000812028196674456	2.05513715783324	KLF11	Body	NM_003597	Island
cg19227031	-1.24720784132989	2.48660617736557	-4.95220851599004	2.6871737071264e-06	0.000141869476810778	4.45831960965025	PRRT1	Body	NM_030651	Island
cg24176678	-1.24692853260467	-4.05147468938261	-4.6087635719932	1.10297839797368e-05	0.000352670701454127	3.14308463829356	C20orf166;C20orf166;C20orf200	1stExon;5'UTR;5'UTR	NM_178463;NM_178463;NM_152757	Island
cg16691821	-1.24692058652749	-2.77451395025612	-2.83620706633437	0.00544069807647854	0.0387580917457424	-2.51328048861703				Island
cg23480985	-1.24688660393447	1.45464637902065	-4.66723470128806	8.70939538119633e-06	0.000299676075645935	3.36268293018824				N_Shore
cg15328265	-1.246679421094	-2.53280126557273	-4.79616647099507	5.14172492882814e-06	0.000213864552787801	3.85325853549301				N_Shore
cg13542964	-1.24666539614652	-3.05695740081236	-3.08356477921674	0.00258951199870407	0.0217147310751893	-1.8539461718725	ZNF518B	5'UTR	NM_053042	Island
cg16605127	-1.2464908018668	-2.29443091758471	-4.4845462397919	1.81092463815151e-05	0.000499752360941129	2.68269418933159	ANGPTL6	Body	NM_031917	Island
cg04710402	-1.24645473001232	-0.103833744005473	-2.69272189201959	0.00820272044366267	0.0532460727095682	-2.87405691109493	RUNDC3B;RUNDC3B;ABCB1;RUNDC3B	TSS1500;TSS1500;5'UTR;TSS1500	NM_138290;NM_001134406;NM_000927;NM_001134405	Island
cg10437245	-1.24644481779089	-0.561213276906921	-5.04649132065557	1.80529973482571e-06	0.000111717871386071	4.82971433381406	VAX1;VAX1	Body;Body	NM_199131;NM_001112704	Island
cg25214093	-1.24633933153216	-0.554151233502277	-4.59580164043781	1.16198937395055e-05	0.000365952312388974	3.09465156183398				Island
cg10349065	-1.24618394346802	-4.70360844992624	-4.20008703528577	5.46101232970732e-05	0.00110811426140448	1.66105990559141	WNT2;WNT2	TSS1500;TSS1500	NM_003391;NR_024047	Island
cg17507671	-1.24616796030821	-0.858086440390402	-4.78699440144144	5.33963367610483e-06	0.000219123178148948	3.81807535865809	PITX2;PITX2;PITX2	Body;Body;Body	NM_000325;NM_153426;NM_153427	Island
cg13345957	-1.24609900636625	-0.963375837049132	-4.47258430285211	1.89866369263158e-05	0.000517820441995111	2.63880664868117				Island
cg19684083	1.2460592224088	-0.800282112297975	4.64485737572168	9.53535064288711e-06	0.000318855544177193	3.2784259502888	LNX1;LNX1	TSS200;Body	NM_032622;NM_001126328	OpenSea
cg20154618	-1.2460543792159	-0.978252568038381	-3.58915885497577	0.000498002711200312	0.00599976813112893	-0.366362044206263	CREB3L3;CREB3L3	1stExon;5'UTR	NM_032607;NM_032607	OpenSea
cg12833465	-1.24598192913114	-1.02185374095733	-4.78833346415416	5.31028615866744e-06	0.000218352358087366	3.8232091906366	SFTA3	Body	NM_001101341	Island
cg13117164	-1.24586917670917	1.2188579158622	-4.76435165028076	5.86037880983703e-06	0.00023220563100842	3.73140466751275				S_Shore
cg06666025	-1.24563851891012	0.859335085095022	-4.22701849488597	4.92869121911382e-05	0.00102920766439659	1.75577342377901	CMTM2	TSS200	NM_144673	Island
cg07820420	-1.24563228637277	-0.843717303708731	-4.38653863376502	2.66231938987728e-05	0.000658166732335335	2.32547057385394	NR0B1	TSS200	NM_000475	Island
cg20304290	-1.24526633545858	1.529599230722	-4.72467223135098	6.89409966689103e-06	0.000257758779870499	3.58016017083577				N_Shore
cg06908778	-1.24525806182556	-0.519121663226845	-4.88289407701357	3.5901813844225e-06	0.00017049212647066	4.18804722538966	SPAG6;SPAG6	Body;Body	NM_012443;NM_172242	Island
cg27215100	-1.24511241614135	2.53076330040125	-5.05743663108594	1.72336504352691e-06	0.000108675853436351	4.87310615722811	C17orf62;C17orf62;C17orf62	5'UTR;5'UTR;5'UTR	NM_001033046;NM_001100408;NM_001100407	N_Shore
cg24924779	-1.24502196124293	-2.00858777275067	-2.99377644630988	0.00340749135748418	0.026916531594977	-2.09865963173969	KCNG1	TSS1500	NM_002237	Island
cg25588389	1.24497471057095	-3.65431886593627	5.16700609907267	1.07923642193925e-06	8.32008870486414e-05	5.31059129436059				OpenSea
cg00287312	-1.2449698309399	-1.06607021160698	-4.17973994652078	5.89936554956568e-05	0.0011749322910901	1.58978828620387	PCDH8;PCDH8	1stExon;1stExon	NM_002590;NM_032949	Island
cg13577407	-1.2449164005119	-5.0071426981939	-4.00273700573595	0.000114313017119688	0.0019318687915999	0.980342897245664	FLNB;FLNB;FLNB;FLNB	1stExon;1stExon;1stExon;1stExon	NM_001164319;NM_001164317;NM_001164318;NM_001457	Island
cg01948202	-1.24480147494814	0.0470819810215486	-2.70041069403822	0.00802728045307898	0.0524007864205346	-2.85513628844881	PARP14	Body	NM_017554	S_Shore
cg01499197	-1.24475412677516	-0.829990660223852	-4.8079671218087	4.8975474066751e-06	0.000206766246622614	3.89858791123368	CDX2	TSS1500	NM_001265	Island
cg08330778	-1.2447503530015	-1.35778330977754	-4.3862720717409	2.66509218895963e-05	0.000658610785123902	2.3245063764959	TBX3;TBX3	TSS200;TSS200	NM_016569;NM_005996	Island
cg18759960	-1.2446548259308	-3.32928782776806	-4.01295982009421	0.00011008327334137	0.00187675311882586	1.01501862987686	PTF1A	1stExon	NM_178161	Island
cg01539483	-1.24462928918057	2.2659879847984	-5.36759092772337	4.51801204046359e-07	5.18596150023606e-05	6.12565743150751				OpenSea
cg06577005	-1.24462717673938	-1.27244692731876	-4.96426368061162	2.5545261916645e-06	0.000137370033958703	4.50556667234581	DHDDS;DHDDS	TSS1500;TSS1500	NM_205861;NM_024887	N_Shore
cg18244601	-1.24461336297558	-2.03125792718821	-4.01900052419013	0.000107654690132794	0.00184430101215051	1.03553916024297				Island
cg13480357	-1.24453667221225	-0.76098505691616	-3.39982542647212	0.000942018039122086	0.00987565262950553	-0.944697412199456	CCDC108;CCDC108	TSS200;TSS200	NM_194302;NM_152389	S_Shore
cg12977346	1.24447931132288	-1.45416432826394	6.14707352978373	1.31285938186019e-08	9.81255268057764e-06	9.44867008706435				OpenSea
cg15221604	-1.24440660419195	-3.08161871488976	-2.86159571619239	0.00505162883426924	0.0365996163932202	-2.44776617302628	ROBO3	Body	NM_022370	Island
cg11832210	-1.24430965275953	-4.35976237888937	-2.81947310825215	0.00571193291610297	0.0402818195791227	-2.55618777494292	SLC16A12	TSS200	NM_213606	Island
cg21383487	-1.24423530287267	-1.9367139651395	-3.03449565227163	0.00301074691942823	0.0244315801782028	-1.98843321211327				Island
cg02439266	-1.2442013734034	2.82596246161487	-4.60650050949991	1.11306799517572e-05	0.000354619004260434	3.13462205160661	HOXA3;HOXA3;HOXA3	5'UTR;Body;Body	NM_153632;NM_153631;NM_030661	Island
cg17104824	-1.2441828495887	1.82729593192988	-4.47063908991276	1.91331412535968e-05	0.000520594972726163	2.63167730986302	HOXD4;MIR10B	TSS1500;TSS200	NM_014621;NR_029609	Island
cg17373442	-1.24398963818571	-4.79255123744016	-2.90137273545383	0.00449306413868633	0.0334076473218519	-2.3441201894158	CHST2	Body	NM_004267	Island
cg09553242	-1.24389475033756	1.78619502472848	-4.99015907612623	2.29077385027503e-06	0.000128849628667296	4.60729622116936				N_Shore
cg26702958	-1.24383105943144	-0.44004822393266	-4.34566847375207	3.1215905978954e-05	0.000737791121323001	2.17810976434094	FLJ41350	Body	NR_029380	Island
cg00220294	-1.24382735709147	-0.32977470661146	-5.61632172656056	1.49852679539374e-07	2.93441482265017e-05	7.16042897272201				Island
cg07016258	-1.24380007768635	-1.11232771376899	-4.02533715769791	0.000105162238345586	0.00181163365150753	1.05708927840264	BNC1	TSS1500	NM_001717	Island
cg09580336	-1.24376375902636	-0.336896423064138	-3.75861695692479	0.000276022909899251	0.00379296129686814	0.171936668648991	ATP1A1;ATP1A1	TSS1500;TSS1500	NM_001160233;NM_000701	N_Shore
cg06516124	-1.24370246327412	-0.958893588217935	-4.08875404599252	8.30766552083525e-05	0.00151876466736605	1.27412527908631	WT1;WT1;WT1;WT1	Body;Body;Body;Body	NM_024425;NM_024426;NM_000378;NM_024424	N_Shore
cg24873562	-1.24355852770085	-4.50275884933015	-4.04724007378113	9.69652553497566e-05	0.00170392530477624	1.13176959273118				Island
cg27180492	1.24350601004413	2.26607755601398	3.70156963358322	0.000337369395100906	0.00442938275972338	-0.011415702045932	ZNF184	TSS1500	NM_007149	S_Shore
cg19711783	-1.24346243310776	0.0917953436666746	-3.23282213993196	0.00162050903434195	0.0150559014547356	-1.43388239750226	NTN1	Body	NM_004822	Island
cg18713028	-1.24332089919583	0.714109818580408	-5.75074114079719	8.16862623075272e-08	2.19320065249927e-05	7.73006703862638				N_Shelf
cg18261491	-1.24328740330574	-1.03053811114411	-4.29382643682725	3.81475487069693e-05	0.000854492044208477	1.99256950991743	FAAH	TSS200	NM_001441	Island
cg07737781	-1.24326461032723	-1.55207528923884	-4.50771216565103	1.65200764357256e-05	0.000468354028441191	2.76791380808253	MLXIPL;MLXIPL;MLXIPL;MLXIPL;MLXIPL;MLXIPL;MLXIPL;MLXIPL	1stExon;1stExon;5'UTR;5'UTR;5'UTR;1stExon;5'UTR;1stExon	NM_032953;NM_032951;NM_032951;NM_032954;NM_032953;NM_032954;NM_032952;NM_032952	Island
cg15528437	-1.24313316583526	0.271835560408282	-3.89387187666435	0.000170129371621917	0.00261190877661873	0.615134747283154				Island
cg16319691	-1.24311380019301	-3.31109070043913	-3.059235288929	0.00279102683497591	0.0230332802449228	-1.9208532296453	USH1C;USH1C	TSS200;TSS200	NM_153676;NM_005709	Island
cg07862488	-1.24307694727987	-0.236472201884347	-4.72177725850011	6.97607917923872e-06	0.000259727045533582	3.56915751164662	SIX6	Body	NM_007374	Island
cg02930996	-1.24297296323127	-0.103487346017851	-4.36782722795674	2.86386715061813e-05	0.000693801085510982	2.2578866439785	B4GALT6	TSS1500	NM_004775	S_Shore
cg27254871	-1.24296166016989	-2.40620070860553	-4.44216047399063	2.14070821441115e-05	0.00056368193918153	2.52754282139489				OpenSea
cg16195091	-1.24291022884171	-3.44051321243488	-3.21622639419791	0.00170849941045867	0.015696948891218	-1.48139705677058	LOC283999	Body	NM_001145529	N_Shore
cg00992385	-1.24289604458485	-3.88524491088436	-3.4792524624138	0.000723053427581576	0.00802280819191446	-0.705104317433396	HCK	TSS200	NM_002110	Island
cg04599403	-1.24280656375032	-2.39778974940016	-3.58312589645402	0.000508404176304875	0.00609546329096378	-0.385170676996044				Island
cg23478293	-1.24274064746555	-0.239849884850212	-3.8191448995112	0.000222587378051526	0.00321429099626272	0.368809300271089	OTX2OS1	TSS1500	NR_029385	S_Shore
cg22354782	-1.24271655072055	-2.22938189445853	-3.6522491900846	0.000400627848482419	0.00506677954302633	-0.168193344744537	NGF	TSS1500	NM_002506	Island
cg01676105	-1.24270939411563	-1.17768639003906	-3.10112667328638	0.00245252547387069	0.020809654886393	-1.80537558126671				Island
cg12773394	-1.24270401071342	-3.19303066535149	-3.41473459778341	0.000896668284651365	0.00949856556047403	-0.900060581655454	CRMP1	Body	NM_001014809	N_Shore
cg14203201	-1.24266108150877	-0.145814007792215	-3.894997760265	0.000169437425907055	0.00260377518528509	0.618873395098402				N_Shore
cg11260422	-1.24252352629085	-1.25331511525422	-3.92386946306062	0.000152583292795904	0.00240460772525889	0.7150210668775	FOXA1	1stExon	NM_004496	Island
cg06668065	-1.24244403369725	2.25033497449121	-5.36458594972952	4.57792887072587e-07	5.21354484212944e-05	6.11331566587953	FLJ42709;FLJ42709	Body;Body	NR_021490;NR_021491	S_Shore
cg11071401	-1.24243887187077	-1.15405576014435	-4.62175736165938	1.04673793926364e-05	0.000339975078593312	3.19172732461169	CACNA1G;CACNA1G;CACNA1G;CACNA1G;CACNA1G;CACNA1G;CACNA1G;CACNA1G;CACNA1G;CACNA1G;CACNA1G;CACNA1G;CACNA1G;CACNA1G;CACNA1G	TSS1500;TSS1500;TSS1500;TSS1500;TSS1500;TSS1500;TSS1500;TSS1500;TSS1500;TSS1500;TSS1500;TSS1500;TSS1500;TSS1500;TSS1500	NM_198384;NM_198397;NM_198396;NM_198379;NM_198383;NM_198380;NM_198387;NM_198378;NM_198377;NM_198386;NM_198376;NM_198385;NM_018896;NM_198388;NM_198382	Island
cg13847589	-1.24239485626893	-5.01811220193914	-3.64926025204807	0.000404801990878864	0.00510738508201603	-0.177642192935053	PRHOXNB	Body	NM_001105577	Island
cg09495977	-1.24232899136977	-3.92019749478218	-3.79696967252465	0.0002409073223379	0.0034143590663662	0.296405369992853	HTRA3;HTRA3	5'UTR;1stExon	NM_053044;NM_053044	Island
cg05827944	-1.24230639605745	-0.792776653077944	-4.48089107553112	1.83731068928452e-05	0.000505585799778129	2.66927520908312	HYDIN;HYDIN	5'UTR;5'UTR	NM_017558;NM_032821	N_Shore
cg23955431	-1.24224425156933	-1.81929653384083	-4.6552157723525	9.14400080331183e-06	0.0003097127307303	3.31739522853904	LRFN5	TSS1500	NM_152447	S_Shore
cg05620261	-1.24203373380269	2.10034280961086	-4.9864107741412	2.32724145422306e-06	0.00012995724397089	4.59255094018494	WTIP	Body	NM_001080436	S_Shelf
cg10251826	-1.24202570972643	-5.32661416712445	-3.87150333227854	0.000184448132589085	0.0027739385341811	0.541024679895256	ADAMTS7	Body	NM_014272	Island
cg00748599	-1.24198844976164	-2.80738300645654	-3.86112209789324	0.000191477021866091	0.00285658164553406	0.506738971204193	SEMA3C	TSS200	NM_006379	S_Shore
cg23650423	-1.24192422490785	-1.33183428772275	-3.64027200295826	0.000417603876639582	0.00523346573050212	-0.206020367903662	TRPC6	TSS200	NM_004621	Island
cg25729826	-1.24178157634387	-3.21412972906149	-3.59406408793948	0.000489694151609756	0.00592242311350863	-0.351051038846501	CASR	5'UTR	NM_000388	Island
cg18072871	-1.24174548361372	-1.27466803070839	-4.37958877617617	2.7355292115117e-05	0.000670611356728584	2.30034503483625	ADM2	TSS200	NM_024866	Island
cg02126788	-1.24171700461907	-1.63103753910738	-4.62132528055126	1.04856265580942e-05	0.000340489255299005	3.1901083601865	NHLH2;NHLH2	5'UTR;5'UTR	NM_001111061;NM_005599	Island
cg03132166	-1.24162300578834	-1.07636383532263	-4.73163137893246	6.70083443030965e-06	0.000253225907381965	3.60662702261985	FAM83F	TSS200	NM_138435	Island
cg20297199	-1.24159340156016	-0.396040728573708	-3.09698199808954	0.00248423495788842	0.0210210031998001	-1.81685914756584	BMP4;BMP4	5'UTR;5'UTR	NM_001202;NM_130850	Island
cg27404023	-1.24152656868219	0.924477137594761	-4.70771518548335	7.38792104367816e-06	0.00026917577004542	3.51577528922893				Island
cg21133153	-1.24151937877765	-3.51547879718526	-3.69163292416483	0.000349298367531104	0.00455221875737124	-0.0431324913330213				Island
cg18735956	-1.24150323338506	-1.87185397264338	-3.01407226759572	0.00320407078192754	0.0256473217444697	-2.04387563111086				Island
cg10745499	-1.24146054309119	0.711341805062279	-5.01353554989459	2.07557787046092e-06	0.000121297921850115	4.69940910734479	SIM1	Body	NM_005068	Island
cg16928066	-1.24143793530024	-1.34344508341522	-4.2297179276324	4.87817244845289e-05	0.0010218857588142	1.76529055111214	EMX1	Body	NM_004097	Island
cg10224600	-1.2413790389571	1.80356494559155	-5.23345158977903	8.10400878449082e-07	7.05938509467289e-05	5.57859338158829	MAPT;MAPT;MAPT;MAPT;LOC100130148;MAPT;MAPT	5'UTR;5'UTR;5'UTR;5'UTR;Body;5'UTR;5'UTR	NM_001123067;NM_016835;NM_016834;NM_001123066;NR_024560;NM_005910;NM_016841	S_Shore
cg02877791	-1.24135628599484	-4.6075136345525	-2.8065140074491	0.00593041515782929	0.041447269359359	-2.5892660096459				Island
cg08827307	-1.2413219422463	1.22455906468353	-3.96809122367369	0.000129833781073655	0.00212484035360117	0.863308933223059	ADAM32	TSS200	NM_145004	Island
cg04923928	-1.2412574191579	-2.92500353348631	-5.20867902556458	9.01957596322255e-07	7.48012556308552e-05	5.47844054613192	CRHR2	1stExon	NM_001883	Island
cg24216596	-1.24111573130381	3.29485774563374	-4.83522749714714	4.37573937523642e-06	0.000192574793632011	4.00357290374628	WNT5A	Body	NM_003392	N_Shore
cg03058660	-1.24095656548918	0.849688338458802	-4.8662994681865	3.84670359226963e-06	0.000177662805741748	4.12369507222007	GRIN2D	Body	NM_000836	Island
cg02595832	-1.24093273011824	-3.95630930884833	-3.22038727713342	0.00168602938997679	0.0155391937671564	-1.46950302922915	FOXI2	1stExon	NM_207426	Island
cg06085985	-1.24076339711554	-0.217578981101351	-4.14340059978789	6.76760790994801e-05	0.00130410361874981	1.46311502956605	EFCAB4A	Body	NM_173584	Island
cg14646075	-1.24076282708544	0.158243494250877	-5.44685258112594	3.18732772579181e-07	4.31235012534358e-05	6.45259345124554	WDR69	TSS1500	NM_178821	N_Shore
cg22507154	-1.24075539340138	2.96078283428109	-4.15424556767384	6.49642125102387e-05	0.00126405437893119	1.5008359205553				Island
cg12011343	-1.24063793628689	1.90849721932593	-4.58401674649899	1.21828441446396e-05	0.000377370793092419	3.05069513521386				OpenSea
cg01632188	1.24046923317534	1.97445975477798	2.95895525819338	0.00378446993879919	0.0292141118150031	-2.1919236527554	MIR1260	TSS1500	NR_031661	OpenSea
cg11625868	-1.24042924117741	-1.83596385466843	-4.06827723786976	8.96704899578106e-05	0.00160732875583424	1.20377618841191	ZFP90	TSS1500	NM_133458	Island
cg11865119	-1.24042768570293	1.42876228944925	-3.99639942688698	0.000117012776742832	0.00196531112118862	0.958878494688443	MEST	TSS200	NM_177524	N_Shore
cg17942639	-1.24027499682057	-5.92214661351209	-3.84943559374138	0.000199694878467627	0.00295132855930228	0.468225155492998	RPRM;RPRM	1stExon;5'UTR	NM_019845;NM_019845	Island
cg15685834	-1.24026685690131	-4.6549221719852	-3.17008203832255	0.00197712185585001	0.0176088704481217	-1.61245381648373	PAX7;PAX7;PAX7	Body;Body;Body	NM_013945;NM_002584;NM_001135254	Island
cg25407979	-1.24018251094148	2.28256011129588	-4.45876191660033	2.00516337884497e-05	0.000537390797705677	2.5881923683061	PLEKHA6	5'UTR	NM_014935	OpenSea
cg22906273	-1.24014118890381	-4.2859412884591	-3.74563099029361	0.000288977447001297	0.00392870915146278	0.130010678380105	PAX1	TSS200	NM_006192	Island
cg26398921	-1.24010377290682	-0.463794037050652	-5.13848726812794	1.21969607477269e-06	8.91833131935892e-05	5.19618352195945				Island
cg00292135	-1.24009826300833	-0.507042538452294	-3.85125794580214	0.000198391674521573	0.00293502695704925	0.474225086621021	C7orf13;RNF32	Body;TSS1500	NR_026865;NM_030936	Island
cg20347882	-1.24000589425076	-2.12147245019573	-4.52837355478623	1.52170672751733e-05	0.000442183184750635	2.84416971624803				Island
cg00804628	-1.23992219796553	-4.21990410562621	-2.96486429263586	0.00371790430889985	0.0288183520393915	-2.17616204875771	NXPH2	TSS200	NM_007226	Island
cg06680481	-1.23990770014423	-0.273911725110233	-5.79568201639669	6.65844406711021e-08	1.97784530860425e-05	7.92207240110088	C20orf56	Body	NR_001558	Island
cg20256245	-1.23988625818411	-1.30751987437065	-4.19566813236063	5.55346848453804e-05	0.00112369677763168	1.64556044896547	NEFH	Body	NM_021076	S_Shore
cg26332310	-1.23986647442474	-0.854651480937404	-3.69551993291047	0.000344585174368187	0.0045010634985204	-0.0307334370543479	BARHL2	1stExon	NM_020063	Island
cg04969331	1.23985545752487	-0.990728539017104	3.03198122145033	0.00303395172690751	0.0245820219668573	-1.99527599207693	TERF2	3'UTR	NM_005652	OpenSea
cg16379283	-1.2397719766694	1.65905496411399	-5.11936629612641	1.32369149715195e-06	9.33789582055717e-05	5.11968778049768				OpenSea
cg18268547	-1.23974921887399	0.395210394732916	-3.57458117913958	0.0005234879666214	0.00623287275592914	-0.41176772655951	TSPAN10	3'UTR	NM_031945	Island
cg23929344	-1.23967691563537	-1.94722839684997	-3.32418001871595	0.00120721249589389	0.0119717221433524	-1.16875021340094	SFTA3	Body	NM_001101341	Island
cg00708105	-1.23960788522003	-0.525970023669823	-4.97801876725917	2.41094846312046e-06	0.000132795923499044	4.55956269047432				Island
cg18226166	-1.23938216328553	-0.347821434122805	-4.84390703111212	4.22123766391702e-06	0.000187983331054959	4.03707845515196	RTN2;RTN2;RTN2	Body;Body;TSS1500	NM_206900;NM_005619;NM_206901	N_Shore
cg13380624	-1.23931072258315	-4.2848260195878	-3.02031325221163	0.00314381108565055	0.0252627168148974	-2.02696689799358				Island
cg12720643	-1.23917299745614	-1.17273370899031	-5.48806365732894	2.65578398176103e-07	3.93389942913511e-05	6.62363190607346	FAM163A	TSS1500	NM_173509	Island
cg09180848	-1.23916765699678	-1.38206743582391	-4.86395511313868	3.88434911052409e-06	0.000178692865049697	4.11461502167759	BNC1	TSS1500	NM_001717	Island
cg26879581	-1.23912866946229	-1.95428313590912	-4.45049825633385	2.07156379670466e-05	0.000550201209338694	2.55798372212843				Island
cg10711778	-1.23908012604702	-1.35170311995821	-4.7258443945133	6.861172820718e-06	0.000257116056184468	3.58461634628899	STRADB;TRAK2	5'UTR;TSS1500	NM_018571;NM_015049	S_Shore
cg01029627	-1.2390665172689	-1.45280827387036	-4.64977272509906	9.34766344501932e-06	0.000314858736288823	3.29691085671349	LRRK1	TSS1500	NM_024652	Island
cg18390472	-1.238899545503	-3.64964967406698	-4.17121817149308	6.09282280137325e-05	0.00120405292747711	1.56001167820549	HMCN1	TSS200	NM_031935	Island
cg13029400	1.23889898141272	-3.72780500517877	4.43865788018177	2.17041446591514e-05	0.000569192797274472	2.51476661164206	ZBTB38	5'UTR	NM_001080412	OpenSea
cg16718263	-1.23884638787139	-3.53044044297645	-3.14776278708941	0.00212070163448472	0.0185809081887314	-1.67528282402366				OpenSea
cg13073773	-1.23881423896438	0.527087628239776	-3.82785035657892	0.000215764325663576	0.00313861188656266	0.39732045497003	GSC	3'UTR	NM_173849	Island
cg08831999	-1.23876456090271	-0.174205549911841	-3.81983655307374	0.000222037860933823	0.00320869164235052	0.371072734452399	LOC648691;PRAME;PRAME;PRAME;PRAME;PRAME	TSS200;TSS200;TSS200;TSS200;TSS200;TSS200	NR_027426;NM_206956;NM_206955;NM_206953;NM_006115;NM_206954	Island
cg12217400	-1.23870185703322	-4.72807931228434	-3.80455354871872	0.000234486289444105	0.00334493494464526	0.321131423264466				Island
cg22187354	-1.23869016567745	2.0281991814901	-5.08765915241308	1.51548563543657e-06	0.000100736718718579	4.99321583980503	NRXN2;NRXN2	Body;Body	NM_138732;NM_015080	Island
cg18235026	-1.23864340550688	-2.10745861944102	-3.40377471930203	0.000929800030183421	0.00977369711580504	-0.93288879031507				Island
cg14176752	-1.23859440133757	-0.76660625092286	-4.81139407382234	4.82877224590226e-06	0.000204917148107568	3.91176502652618				Island
cg14714797	-1.23855928454329	0.261148339549687	-3.70028222934675	0.000338892838372844	0.00444443617318761	-0.0155286411399809	AHRR	Body	NM_020731	Island
cg02842850	-1.23847682901123	3.77018404679657	-4.81999114657991	4.66033927341866e-06	0.000200724961511728	3.94484827502235	KDM4B	Body	NM_015015	Island
cg01908010	-1.23845133803314	-2.86730136295634	-4.99295691396292	2.26391651904287e-06	0.000127861560358599	4.61830694660468	CBLN2	5'UTR	NM_182511	Island
cg22260869	-1.2384411860593	1.4270442697879	-5.10657935308112	1.39800879871592e-06	9.6324348783123e-05	5.06862716918208	SLCO3A1;SLCO3A1	Body;Body	NM_001145044;NM_013272	S_Shore
cg08661469	-1.2383542856362	-1.66023302156744	-2.96631309082121	0.00370174904627336	0.0287166248917237	-2.17229350190594	RAB37;RAB37;RAB37;RAB37	TSS200;TSS1500;Body;TSS1500	NM_001163989;NM_001163990;NM_175738;NM_001006638	N_Shore
cg24387472	-1.23829356340113	-3.44749750092093	-3.88997960422304	0.00017254230095791	0.0026404179245568	0.602216157531465				Island
cg26883974	-1.23804350648596	0.948696717992903	-4.99216832384182	2.27145527083414e-06	0.000128126339952461	4.61520311343203	GJB2	TSS1500	NM_004004	S_Shore
cg17001101	-1.23800297064818	-4.42794836331482	-5.87749596531172	4.58050406823462e-08	1.6502015234496e-05	8.27355838867125				Island
cg11471772	-1.23798499955862	-0.951467942982186	-3.40820546534445	0.000916269753600841	0.00965766421148133	-0.919627519754034	SIM1	TSS200	NM_005068	N_Shore
cg23243038	-1.23793766176116	-0.49854389393116	-5.1613548594087	1.10575390790896e-06	8.41485960854698e-05	5.28789064138822	TRIM71;TRIM71	5'UTR;1stExon	NM_001039111;NM_001039111	Island
cg13891768	-1.23789008965078	1.1985888836806	-3.6929891240468	0.000347647006892853	0.00453420229048827	-0.0388075305207165				N_Shelf
cg13344095	-1.23782562959538	1.20395018913053	-3.37748747553334	0.00101401177315344	0.0104561572407842	-1.01128204347907				OpenSea
cg02053006	-1.23777656916208	-4.21822534315425	-4.12294132758328	7.30905202998107e-05	0.00138035674187268	1.39214676386186				OpenSea
cg17507952	-1.23773484508611	-0.0997215807591292	-5.25089026744059	7.51458065052229e-07	6.79754303092516e-05	5.64926216496047	MARCH11	Body	NM_001102562	N_Shore
cg14432910	-1.23766235192613	-0.356040964101808	-5.49902121871683	2.52972818940515e-07	3.84247479695403e-05	6.66922859742021	LBXCOR1	Body	NM_001031807	Island
cg01610231	-1.23761269472332	-1.10516567626247	-4.7952510627982	5.16115265293125e-06	0.000214460997766325	3.84974518494059	PITX2;PITX2	5'UTR;5'UTR	NM_153427;NM_153426	Island
cg04290510	-1.23758005745162	-4.45399777732827	-3.36572385710043	0.0010539698185384	0.0107785379174107	-1.04620498356674	CDKN3;CDKN3	Body;Body	NM_005192;NM_001130851	Island
cg23927156	-1.23752812967402	-1.86566713337614	-2.91065650528359	0.004371139276179	0.0326938059044425	-2.31975414717213	GJB6;GJB6;GJB6;GJB6	TSS1500;TSS1500;TSS1500;TSS1500	NM_001110220;NM_001110219;NM_001110221;NM_006783	Island
cg13958614	-1.23736936717538	-2.31776734178458	-4.42240687339045	2.31352566242334e-05	0.00059510678192118	2.45557887732754	FOXD1;FOXD1	5'UTR;1stExon	NM_004472;NM_004472	N_Shelf
cg19697558	-1.23730944578188	-2.93684215486806	-3.84784912019704	0.000200836034871637	0.00296377735802126	0.463003572891212	GRHL3	Body	NM_198173	N_Shelf
cg26963356	-1.23716081182334	-1.59072523637761	-3.25118441752657	0.00152808878013513	0.0143863135616921	-1.3810767324203	HMGCLL1;HMGCLL1	1stExon;1stExon	NM_001042406;NM_019036	Island
cg08621611	-1.23713086437508	-2.11102442472992	-4.18062288824257	5.87966194868374e-05	0.00117225434187906	1.59287592388009	GRIN2A;GRIN2A;GRIN2A	TSS1500;TSS1500;TSS1500	NM_001134408;NM_000833;NM_001134407	Island
cg13466002	-1.23712525608604	3.67471473216211	-4.71470569606904	7.18032464641739e-06	0.000264700976431752	3.54229964708107	ARRB2;ARRB2	Body;Body	NM_004313;NM_199004	OpenSea
cg01824969	-1.23711976821302	-2.10516872383039	-4.10945673201383	7.68836552450745e-05	0.00143328849601667	1.34551039622605				Island
cg24658517	-1.23711457435168	0.418591671353732	-4.75439415204234	6.10468201941806e-06	0.000238557305169986	3.69337345294309				Island
cg20027133	-1.23706083665333	-1.50725534504081	-3.74271394746323	0.000291965819853421	0.00396103232292148	0.120608071609259	PAMR1;PAMR1	TSS1500;TSS1500	NM_001001991;NM_015430	S_Shore
cg20243544	-1.23700396284758	-3.97990175561743	-2.92155003011822	0.004231953564393	0.0318735202893757	-2.2910787206825	PNMT;PNMT	5'UTR;1stExon	NM_002686;NM_002686	Island
cg01307939	-1.23699193232931	-5.56528014777652	-3.58565337031334	0.000504021796882001	0.0060573511280991	-0.377293917419081	TMEM130;TMEM130;TMEM130;TMEM130;TMEM130;TMEM130	5'UTR;1stExon;1stExon;1stExon;5'UTR;5'UTR	NM_001134451;NM_001134451;NM_152913;NM_001134450;NM_001134450;NM_152913	Island
cg10957151	-1.23698250634825	-0.208844696180148	-4.25397341492579	4.44602221091801e-05	0.000956478246298384	1.85099838203836	HOXD9	TSS1500	NM_014213	Island
cg05384102	-1.23689960824128	-2.98761448516669	-2.85585068280081	0.00513736746537399	0.0370796300283226	-2.46263476269824	SNAP91;SNAP91	TSS1500;TSS1500	NR_026669;NM_014841	Island
cg19344626	1.23685605301698	-2.54398716170882	5.48196685880884	2.72856302000582e-07	3.96072710922084e-05	6.59828351338798	NWD1	TSS200	NM_001007525	OpenSea
cg10349436	-1.23684062020235	-1.04027242181467	-4.28778514075359	3.9045687266154e-05	0.000869922949291158	1.97104924291436	FHL2;FHL2;FHL2;FHL2	5'UTR;5'UTR;5'UTR;5'UTR	NM_201557;NM_001039492;NM_001450;NM_201555	Island
cg16050974	-1.23669558262778	-3.65355578796238	-3.12864999500549	0.00225129733280319	0.019462184361788	-1.72879339638317	RBP7	Body	NM_052960	Island
cg00394316	-1.23666325181071	0.620178433497436	-4.07038627182641	8.89688644422659e-05	0.00159729949034506	1.21101002917952	MGC87042;MGC87042;MGC87042;MGC87042	5'UTR;1stExon;1stExon;5'UTR	NM_001164460;NM_207342;NM_001164460;NM_207342	Island
cg27050153	-1.23658319754	-1.05015744176093	-4.58917155864883	1.19334318252446e-05	0.00037269770289848	3.06991282383539				Island
cg06568789	-1.23654108679141	-2.7086730772457	-4.95398949784751	2.66716333455516e-06	0.000141214257478735	4.46529523066001				OpenSea
cg23326811	-1.23650902335205	-4.53220795422655	-2.93338618388319	0.00408535141026457	0.0310135002193664	-2.2598187982052	C10orf47	5'UTR	NM_153256	Island
cg16944958	-1.23643596399394	2.81567506700303	-5.48687513361941	2.66982094252086e-07	3.93757587257505e-05	6.61868921656284				S_Shore
cg26967167	-1.23629992188614	-3.18740109840943	-4.01848639975371	0.000107859375270286	0.00184733833095748	1.03379177663899	LRFN5;LRFN5	5'UTR;1stExon	NM_152447;NM_152447	S_Shore
cg07770968	-1.23625625795592	-2.14265256815626	-2.80273240605383	0.0059955945718134	0.0417962514896244	-2.59889386394052	NPBWR1	TSS200	NM_005285	Island
cg12608692	1.23615429579043	-2.06386248742357	5.52324724220934	2.27146497176171e-07	3.63320501364185e-05	6.77021484851736	MYO10	Body	NM_012334	OpenSea
cg25035908	-1.23611190939524	-3.58080127510693	-3.07533407185753	0.00265612447856713	0.0221410680911152	-1.87663048895814	DENND2C	TSS200	NM_198459	Island
cg05330472	-1.23596052450533	3.43791734096672	-4.6093267564	1.10048129379337e-05	0.000352105980861287	3.14519106016591	PC;PC;PC	Body;Body;Body	NM_022172;NM_000920;NM_001040716	OpenSea
cg04759648	-1.23585949499735	-0.726323448643147	-4.30283288399241	3.68454026419627e-05	0.000832173038290361	2.02469159694774				Island
cg23279335	-1.23585910848367	-1.50728712130593	-3.49424601780524	0.000687511641681834	0.00771944261449114	-0.659382595756954				OpenSea
cg04757389	1.23567818791041	-1.95428603529049	5.77371419520645	7.35884320132817e-08	2.06612543311762e-05	7.82812136574882	PTPRS;PTPRS;PTPRS;PTPRS	Body;Body;Body;Body	NM_130855;NM_002850;NM_130854;NM_130853	Island
cg24848035	-1.23567261339647	-3.71390018262468	-3.40487379680012	0.000926426357953603	0.00974522151093932	-0.929600528567971	RGS22	TSS200	NM_015668	Island
cg16483916	-1.23564693592347	-1.2568801918935	-5.90558091544415	4.02621851133502e-08	1.56899110261853e-05	8.39478431587115	PLAC2	Body	NR_027064	Island
cg25766425	-1.23535889760614	-3.69907441866087	-3.34062491514356	0.00114421243426811	0.0114828045258714	-1.12038838052365	ICA1;ICA1;ICA1	5'UTR;5'UTR;5'UTR	NM_004968;NM_022307;NM_001136020	Island
cg13449295	-1.23528832259976	-3.45775041658154	-4.25644787769058	4.40406469349203e-05	0.000949989813637231	1.85976144593222	HIST3H2A	TSS1500	NM_033445	Island
cg22581361	-1.23526627782311	-1.63363646362667	-4.28098257252023	4.00813524947721e-05	0.000886234884556518	1.94684260744053				Island
cg09871669	-1.23516908827864	-1.20188303964502	-3.7677271917398	0.000267266082862825	0.00370067990282553	0.201415658651213	TAF3	TSS1500	NM_031923	N_Shore
cg04898695	-1.23508758144274	-0.242294953371135	-4.39422182866493	2.58358286408488e-05	0.000643466510772693	2.35327925828478	CHD5	Body	NM_015557	Island
cg08979319	-1.23507768312109	0.720949805358962	-5.78509885319467	6.98728788272103e-08	2.01116721704719e-05	7.8767880160902	SIM1	Body	NM_005068	Island
cg04775710	-1.23504153220091	-0.0562580580811763	-4.65750802356665	9.05952354303213e-06	0.000307735414300143	3.32602659542068	IER3	Body	NM_003897	Island
cg26394257	-1.2350072944629	1.46813834862773	-4.53259007511543	1.49636353924275e-05	0.000436938671769773	2.85976061572111	ADAM32	TSS200	NM_145004	N_Shore
cg08452061	-1.23453993193613	0.43072802008127	-4.15439488568876	6.4927612145361e-05	0.00126356095519363	1.50135577099902	DUSP1	TSS1500	NM_004417	S_Shore
cg00484940	-1.23451128726931	0.0760133171454778	-3.47592515181932	0.000731171942735192	0.00809643509241404	-0.715229560604512	DACH2;DACH2	TSS1500;TSS1500	NM_001139514;NM_053281	Island
cg21884905	-1.23445275371318	-2.55344803553491	-4.09585233579855	8.09012971446315e-05	0.0014882749154263	1.29857156564082	MAFA	1stExon	NM_201589	Island
cg01299579	-1.23443570506648	-2.20934157328061	-2.67976007229744	0.00850636788060854	0.0547281995456368	-2.90584693463499	NOL10	TSS1500	NM_024894	S_Shore
cg06158040	-1.23443539821573	-2.58532454402366	-2.80535905395808	0.00595025286444557	0.0415514655068915	-2.59220767533636	DEM1	5'UTR	NM_022774	S_Shore
cg01997272	-1.2343683113809	-1.14022067379827	-3.84315202316809	0.000204251198746325	0.00300575686129259	0.447553451210455				Island
cg04395798	-1.23436209294076	-3.55437043507546	-3.63257625343328	0.000428868513773848	0.00534103430487054	-0.230274644314875	LOC84856	Body	NR_026827	Island
cg24339897	-1.23434655147629	-4.902130860714	-2.96700827532128	0.00369402017227381	0.0286701265940358	-2.17043666912723				Island
cg09940032	-1.2343355848386	-2.77079020768298	-3.15612137367818	0.00206583175202245	0.0182161187846938	-1.65179627471799				Island
cg19370653	-1.23428460167363	-1.16922897043706	-4.19443821225204	5.57946818081522e-05	0.00112753675506847	1.64124852758198	PITX2;PITX2	Body;Body	NM_153426;NM_153427	Island
cg06731639	-1.23427076661834	-0.11900310771915	-5.50252264484327	2.49069705646948e-07	3.81212306979378e-05	6.68380927989448				OpenSea
cg26731781	-1.23420396367929	-1.18830652413026	-4.2744844153585	4.10953165041537e-05	0.000902940178265045	1.92374440081662	PDX1	TSS200	NM_000209	Island
cg21124497	-1.23417305483948	-0.743855776605188	-3.98133965317286	0.000123674763806106	0.00204854881086016	0.907973789535019	TRIM71	TSS200	NM_001039111	Island
cg16890093	-1.23415759290596	2.06562857076681	-5.95321411102561	3.23301834469264e-08	1.39766698957314e-05	8.60104049457448	PSMB8;PSMB8;TAP1	TSS1500;TSS1500;3'UTR	NM_004159;NM_148919;NM_000593	S_Shore
cg07654012	-1.23412150300134	-3.61455436688326	-4.90019981763738	3.34039216339906e-06	0.000162770721060415	4.25530341687023				N_Shore
cg13000496	-1.23410263319531	-0.449372312868216	-4.56668916387797	1.30587350078421e-05	0.000396920097540506	2.98620146265103	ZPBP;ZPBP	Body;Body	NM_001159878;NM_007009	Island
cg26344532	-1.23401970256347	-3.11879515686421	-4.24978137821733	4.5179817500162e-05	0.00096777568420084	1.83616090176405	PDX1;PDX1	5'UTR;1stExon	NM_000209;NM_000209	Island
cg15720535	-1.23397472194468	1.71511178723372	-3.51314004163848	0.000645065846069579	0.00735020859795651	-0.601545178470212	AGPAT2;AGPAT2	TSS1500;TSS1500	NM_006412;NM_001012727	Island
cg06246199	1.23385307851928	-1.02751230007085	3.72967345881576	0.000305687651010305	0.00410507715236865	0.0786427301036996				OpenSea
cg17508991	-1.23383851807012	-3.71142355167453	-4.31730531033608	3.48421253369254e-05	0.000798692864552964	2.07640695221072	HCK	TSS1500	NM_002110	N_Shore
cg08390877	-1.23370019198193	-0.607887612338291	-4.36894924111345	2.85137807123771e-05	0.000691461339553602	2.2619336315756				N_Shore
cg15876464	-1.23368104124555	-3.68100609077692	-3.354402585942	0.00109381586145835	0.0110783724988041	-1.07972201950451	MMP9	Body	NM_004994	Island
cg16605327	-1.23363356306251	-0.84669482085565	-4.33880978662748	3.20579215347381e-05	0.000751711944450068	2.1534738747134	TBX5;TBX5	TSS1500;TSS1500	NM_080717;NM_000192	Island
cg16701059	-1.23354808015426	-1.28823205785819	-4.29938014968727	3.7339459316633e-05	0.000840628946487334	2.01237162637614	LRRK1	Body	NM_024652	Island
cg06355010	-1.23351550485176	-0.831190866857656	-4.29833918457377	3.74896590428215e-05	0.000842997333192684	2.00865863493593	ISM1	1stExon	NM_080826	Island
cg02858118	-1.23346833139077	0.665546640330792	-5.62058585604447	1.4701186778156e-07	2.9109040422594e-05	7.17839008597284	CELSR3	Body	NM_001407	Island
cg09447621	-1.23327024712905	3.16186841676578	-5.07886094716835	1.57333938006115e-06	0.000103036159571835	4.95820567160082	B3GAT1;B3GAT1	Body;Body	NM_018644;NM_054025	S_Shore
cg11750962	1.23316590368544	-1.51787120123855	5.89736148011143	4.18123023696274e-08	1.58417887456664e-05	8.35927621277592	MTOR	Body	NM_004958	OpenSea
cg04531704	-1.23315169595018	-1.26328227108611	-3.26914291770734	0.00144248090641864	0.013744205894495	-1.32919591642849				OpenSea
cg24306982	-1.23314147271455	-0.983873616608762	-4.45420961605595	2.04148376121067e-05	0.000543748708265756	2.5715462534312				Island
cg00155063	-1.23308630821662	-1.86738120935653	-2.84535917625085	0.00529739074020715	0.037966857656319	-2.48972154151752	TNFRSF1B	Body	NM_001066	S_Shore
cg23993425	-1.2330551465446	0.145627503272482	-6.35276973908947	4.97686469158026e-09	6.45384137081458e-06	10.3616901377903	FAM43B;FAM43B	1stExon;3'UTR	NM_207334;NM_207334	Island
cg23112188	-1.23293894299809	0.85338266790216	-4.59304138519305	1.17494462391099e-05	0.000368942803990063	3.08434937678064	PCK2;PCK2	TSS1500;TSS1500	NM_001018073;NM_004563	N_Shore
cg18792022	-1.23290839677311	-0.884986818815947	-3.49499167395873	0.000685787777466852	0.00770624533915547	-0.657104708262484	FBXO2	Body	NM_012168	Island
cg27545205	-1.23279138004923	-5.26721159672845	-3.48156089871399	0.00071747088791485	0.00797694016771616	-0.698075065803125				Island
cg07515422	-1.2327878291974	1.81213739726384	-4.49278123655819	1.75281163204081e-05	0.000488130430129576	2.7129539633572	SPTBN4	Body	NM_020971	N_Shelf
cg27659787	-1.23262068813945	-1.10658331843614	-4.38650750083951	2.66264309352767e-05	0.000658198501886752	2.32535795901417	PITX2;PITX2;PITX2	Body;TSS200;Body	NM_153426;NM_000325;NM_153427	Island
cg21356837	-1.23261787413349	-4.20424847279521	-4.07668712727939	8.69038960228668e-05	0.00156897653949801	1.23263775253661	OXGR1	TSS200	NM_080818	S_Shore
cg13041595	-1.23261369972337	-0.414398967671528	-3.58240451559759	0.000509661566435377	0.00610728143301855	-0.387418031493535				Island
cg05883874	-1.23256362974429	-3.42355780350583	-3.26736236145616	0.00145076427660107	0.0138079148606632	-1.33435023010285	ZNF214;NLRP14	5'UTR;TSS1500	NM_013249;NM_176822	Island
cg06672120	-1.23249515874473	-0.977979861623203	-4.14609290477751	6.69928895848162e-05	0.00129382224248449	1.47247278228514	IRF8	TSS1500	NM_002163	Island
cg07352054	-1.23238236506234	3.69913001995992	-3.89846066756619	0.000167325971676014	0.00257925446513425	0.630377504718274				Island
cg26348514	-1.23236375632765	0.0989326370826794	-5.64880996501496	1.29495862762543e-07	2.72573432679495e-05	7.29745657042553	WFDC2	TSS200	NM_006103	Island
cg23501406	-1.23235805550429	-2.50121601405676	-3.01623522332525	0.0031830666177616	0.0255161400128954	-2.03801885337814	DRD4	TSS1500	NM_000797	Island
cg00744351	-1.23231710874443	2.25073044260267	-5.11294689741288	1.36050619256384e-06	9.49742308443959e-05	5.09404439270882	CHRNE;C17orf107	Body;3'UTR	NM_000080;NM_001145536	Island
cg11239720	-1.2322602904445	2.1040432024224	-3.52012221461487	0.0006300150283321	0.00721219200107417	-0.580109369522272				OpenSea
cg03415617	-1.23222862477676	1.90292458474295	-3.19121764508897	0.00184954328584303	0.0167078893781589	-1.55261912333195				OpenSea
cg16890428	-1.23219241695487	-3.47154076710297	-4.06548987114922	9.0605912590332e-05	0.00161979084600176	1.19421989548725	FAM71E2;COX6B2	3'UTR;TSS1500	NM_001145402;NM_144613	S_Shore
cg00950265	-1.23216703090869	1.04678990001403	-4.90408887046229	3.28662808407126e-06	0.000161201100102545	4.2704381328091				N_Shore
cg10425005	-1.2321241865905	-2.87062038430142	-4.05265287122665	9.50358542834817e-05	0.00167834294208121	1.15027068041608	GRIN2A;GRIN2A;GRIN2A	Body;Body;Body	NM_001134407;NM_000833;NM_001134408	OpenSea
cg11100136	-1.23206962847646	0.098980861419307	-5.58069915166823	1.75784625601001e-07	3.17541223698965e-05	7.01066668757929				Island
cg14481208	-1.23181658198549	2.0913912752913	-3.63113124622698	0.000431015458915482	0.00536267710048035	-0.234824350660313	RTKN	TSS1500	NM_001015055	Island
cg22473727	-1.23170126609934	0.153800003912348	-5.39841216214399	3.94607430841979e-07	4.79677054415201e-05	6.25246849409901	DUSP1	TSS1500	NM_004417	S_Shore
cg26831149	-1.23170049333069	-0.88394215454947	-3.69586752482765	0.000344166652048953	0.00449611356749617	-0.0296241746197978				Island
cg18347226	-1.23163977254998	-4.97522364549272	-5.13714293952121	1.22673950504021e-06	8.94784803328078e-05	5.19079982129975	LOC285375	TSS200	NR_027103	OpenSea
cg07620533	-1.23163783581264	0.814924073133007	-6.6153179337936	1.41576530743777e-09	3.33845379859183e-06	11.5458090531777	PCDHGA4;PCDHGA6;PCDHGA9;PCDHGA1;PCDHGA8;PCDHGA5;PCDHGB1;PCDHGA10;PCDHGB4;PCDHGA3;PCDHGA10;PCDHGA2;PCDHGB6;PCDHGA7;PCDHGB2;PCDHGB5;PCDHGB3	Body;Body;Body;Body;Body;Body;Body;1stExon;Body;Body;1stExon;Body;Body;Body;Body;Body;Body	NM_018917;NM_018919;NM_018921;NM_018912;NM_032088;NM_018918;NM_018922;NM_032090;NM_003736;NM_018916;NM_018913;NM_018915;NM_018926;NM_018920;NM_018923;NM_018925;NM_018924	N_Shore
cg05362548	-1.23154727289556	-4.46831869604792	-2.63818334814045	0.00955034741681633	0.0598219725752847	-3.00691294675005	TDH	Body	NR_001578	Island
cg00231728	-1.23130524883849	-0.248474339025686	-4.37121068749141	2.82636530854321e-05	0.000686903170980366	2.27009262232145				N_Shore
cg02938205	-1.23123681843295	-0.884280119280859	-3.02481692955871	0.0031009783672763	0.0249995483157363	-2.01474680187991	CCDC36;CCDC36	TSS200;5'UTR	NM_001135197;NM_178173	Island
cg10693616	-1.23121660338285	-0.801339760678966	-4.32221302223131	3.4186922837198e-05	0.000787155940904666	2.09397153592253	ALOX12B	Body	NM_001139	Island
cg05694921	-1.23120271309591	0.296375410971836	-4.88277008474306	3.59203496964766e-06	0.000170503879464997	4.18756588611356	PTPRU;PTPRU;PTPRU	Body;Body;Body	NM_133178;NM_133177;NM_005704	Island
cg09012633	-1.23103098824354	-1.29738952983082	-2.95879818895603	0.0037862542211593	0.0292245403869196	-2.19234225205703	LOC100130015;LOC100130015	TSS200;Body	NR_027335;NR_027336	OpenSea
cg07952391	-1.23088505315217	-1.77491705027625	-3.8164900615907	0.000224708681446351	0.0032371605417641	0.360124228225205	THNSL2	5'UTR	NM_018271	Island
cg19323647	-1.23081826961846	-2.83661716193417	-3.37667781721936	0.00101671577709669	0.0104773117006466	-1.01368883709088	SH2D3A;SH2D3A	5'UTR;1stExon	NM_005490;NM_005490	N_Shore
cg14836602	-1.23081156208017	-0.290353131635552	-3.15411512581327	0.00207888001543984	0.0183091519044675	-1.65743827177355				N_Shore
cg13610014	-1.23066014114636	0.744070559983403	-5.6861394431876	1.09439883070549e-07	2.53144142991562e-05	7.45541854565461				OpenSea
cg05237001	-1.23063174602632	-3.97924629393967	-2.95452149937867	0.00383513558386516	0.0295220954035042	-2.20373266641153	HLA-F;HLA-F;HLA-F	1stExon;1stExon;1stExon	NM_018950;NM_001098479;NM_001098478	Island
cg05716671	-1.23057875504673	0.581217175780143	-3.37771324158847	0.00101325898953649	0.0104495975363342	-1.01061084764727	ZIC1	Body	NM_003412	Island
cg02352723	-1.23050178298184	-4.20113331158993	-2.90736649133301	0.00441399529529683	0.0329476046832248	-2.32839665003462				Island
cg26301353	-1.23044254404252	-2.00785530445601	-4.77788243494745	5.54355688923392e-06	0.000224648295897543	3.78316540110077	FAM123C;FAM123C;FAM123C;FAM123C	TSS1500;TSS200;TSS1500;TSS1500	NM_001105194;NM_152698;NM_001105195;NM_001105193	N_Shore
cg01837362	-1.23028539991522	-0.130798495637142	-2.73465069531472	0.00728663611559011	0.0485990005824838	-2.77030902678529				N_Shore
cg25825506	-1.22992007046608	-1.90150432762239	-4.22681934763614	4.93243802325227e-05	0.00102979875321448	1.75507148013127	DLX6AS	Body	NR_015448	OpenSea
cg10942056	1.22980516882516	-1.33453096687404	6.12606584685685	1.44844569995386e-08	1.01527180884372e-05	9.35619688226408	DISP1;DISP1	1stExon;5'UTR	NM_032890;NM_032890	OpenSea
cg07688057	-1.22977463471986	-4.46854369644701	-3.56013753828584	0.000549950483571355	0.00648180366869025	-0.45661315835534	BCOR;BCOR;BCOR;BCOR	5'UTR;5'UTR;5'UTR;5'UTR	NM_001123384;NM_017745;NM_001123385;NM_001123383	Island
cg03169508	-1.22971479326037	-0.36438796442878	-4.24139431885133	4.66532753917523e-05	0.000989780909063146	1.80650636988674				S_Shelf
cg14772925	-1.22964371353507	-0.254304200714695	-5.96174764125441	3.10813332985893e-08	1.36645211876805e-05	8.63807729149278	PGR	1stExon	NM_000926	Island
cg13633270	-1.22961054785943	0.991716229658467	-6.90687746801552	3.42613743137644e-10	1.6385181544159e-06	12.8830163563809				Island
cg13924996	-1.22953718023595	3.1068308821294	-4.72078083754877	7.00451373747933e-06	0.000260498074479487	3.56537151595893	ADRBK1	3'UTR	NM_001619	S_Shore
cg06165699	-1.22937453299839	-2.70602834539265	-3.86667933224718	0.000187683210593263	0.00281426333949082	0.525084046163498	MXRA5	5'UTR	NM_015419	Island
cg04961553	-1.22936258170788	-1.87555511825584	-3.68407503040261	0.000358638204472344	0.0046484286525401	-0.0672124179871894	OCIAD2;OCIAD2	5'UTR;5'UTR	NM_152398;NM_001014446	Island
cg06575065	-1.22930166417145	-1.70482729289473	-3.75021886365194	0.000284336082051658	0.00388141427981472	0.144810253855548	CDH3	TSS1500	NM_001793	Island
cg26865127	-1.22927087752092	-2.77098525583454	-4.74874465126849	6.24765284470031e-06	0.000242024776929353	3.67181878076671	GALNT6	TSS200	NM_007210	Island
cg00030047	-1.22926210817588	0.0546679729460646	-4.38380517182534	2.69088550787671e-05	0.000662895949026185	2.31558512233836	RNF207	Body	NM_207396	N_Shore
cg04324758	-1.2290546342411	-0.0893823948347603	-5.69933765265432	1.03105262428701e-07	2.45912595416814e-05	7.51139819823555	KLF2	Body	NM_016270	Island
cg10131194	-1.22905041116682	-1.73726100054199	-5.32949471285347	5.33777265661242e-07	5.6575311234726e-05	5.969482725064	GDF6	Body	NM_001001557	Island
cg07937239	-1.22901068169559	-4.99458599336896	-4.42441125261927	2.29539436978442e-05	0.000591887720639326	2.46287099078117	FGFRL1;FGFRL1	TSS1500;TSS1500	NM_001004358;NM_001004356	Island
cg09552213	-1.22896467246225	-2.86621106970271	-4.08749952380677	8.34669007575305e-05	0.00152391606850619	1.26980793873596	JPH3	1stExon	NM_020655	Island
cg01999158	-1.22882740089614	-0.448537448013891	-3.84835808098825	0.0002004692625844	0.0029600492225544	0.464678546227275	RICH2	TSS200	NM_014859	N_Shore
cg15161394	-1.22878701156466	-1.59465370404937	-4.606725897324	1.11205913909551e-05	0.000354366749581108	3.13546475249935				Island
cg22549870	-1.22871208469323	0.409896982259188	-2.93874783391837	0.00402049228138388	0.0306280055636004	-2.24562308077651				Island
cg09015433	-1.22867180091169	1.04574663554145	-4.75675311920788	6.04592790503151e-06	0.00023699833335685	3.7023785581977	PENK;PENK	TSS1500;TSS1500	NM_006211;NM_001135690	Island
cg01377305	-1.22864622849319	-3.23577498165759	-4.87470088502001	3.71468359016597e-06	0.000173972046662659	4.15625767475076	SLC9A3	Body	NM_004174	Island
cg05683630	-1.22864301494009	1.9535380509646	-4.29677046379456	3.77171068433304e-05	0.000846756582009633	2.00306439402709				OpenSea
cg02392553	-1.22861974774447	-0.494885116366109	-3.87881404683072	0.000179646506608409	0.00272085704821095	0.565210916553272				N_Shore
cg13689560	-1.22860084913581	-3.34673992328582	-2.97928212063686	0.0035599891948168	0.0278407040324369	-2.13759276006727	C19orf36;MOBKL2A;C19orf36	TSS1500;5'UTR;TSS1500	NM_001039846;NM_130807;NM_001031735	Island
cg25556432	-1.22846916537233	1.16146558013025	-5.17376649730068	1.04832855570275e-06	8.16770992698892e-05	5.33776665588495				OpenSea
cg06630413	-1.22845228336926	1.26029230973184	-5.23043641233139	8.21039960470441e-07	7.10981809837067e-05	5.56638851020611	HOXC11	TSS200	NM_014212	Island
cg24894584	-1.22844823190574	1.76286747009099	-5.40595600468983	3.81725302092715e-07	4.7340395482261e-05	6.28356910549937				Island
cg26005766	-1.2283874512044	-3.84792871670715	-2.79808079123024	0.00607666664585596	0.0422369640351143	-2.61072141305308	TPD52L1;TPD52L1;TPD52L1;TPD52L1;TPD52L1	5'UTR;Body;1stExon;Body;Body	NM_001003395;NM_003287;NM_001003395;NM_001003397;NM_001003396	Island
cg07152196	-1.22827363276122	-1.64601624086452	-5.00466602512452	2.1548044252372e-06	0.000123915005337268	4.66442851113692	CD8A;CD8A;CD8A;CD8A	Body;Body;Body;Body	NM_001145873;NM_171827;NM_001768;NR_027353	Island
cg10356187	-1.22822665156056	-1.36700059501209	-4.83801696883608	4.32549546672419e-06	0.00019096230210247	4.01433693544279				Island
cg17838026	-1.22818761019286	-3.22469679862806	-3.90474707060218	0.000163556893368382	0.00253571087621173	0.651281039881343	KCNC3	TSS1500	NM_004977	N_Shore
cg20570410	-1.22816146741538	-2.64783168255379	-4.1062010434573	7.7827345749358e-05	0.00144664222707541	1.33426715357546	ENPP4	TSS200	NM_014936	N_Shore
cg15063116	-1.22815290812238	-3.82930881312907	-3.6718085932373	0.000374302395608582	0.00480711138040849	-0.106213033921115	CIDEA;CIDEA;CIDEA	TSS1500;1stExon;5'UTR	NM_198289;NM_001279;NM_001279	Island
cg04022561	-1.22811987188929	-0.00104955222396151	-6.12237320911319	1.47366358387642e-08	1.02318525982437e-05	9.33995758830972				OpenSea
cg22876153	1.22779846541623	-0.517462581364339	5.26522364621138	7.06164119984626e-07	6.57194146473083e-05	5.70744914329194				N_Shelf
cg17178900	-1.2276356719709	3.56417135210184	-3.62856536110928	0.000434852857294314	0.00539926552711383	-0.242899753855144	PM20D1	Body	NM_152491	Island
cg19035232	-1.22752437664133	-2.76592688447112	-4.81477475058172	4.76184491754134e-06	0.000203305093680017	3.92477006230089	TSHZ2	Body	NM_173485	Island
cg11079969	-1.22750100572814	-1.87479712578513	-5.64915546062377	1.29294664074868e-07	2.72573432679495e-05	7.29891603956791				Island
cg16353624	-1.22747127336945	-1.21814861875103	-3.30054598776713	0.00130346134305309	0.0127138286945761	-1.23791540018591	C6orf150	Body	NM_138441	N_Shore
cg07851675	-1.22742013853785	0.79794464902845	-5.2381419629986	7.94117844690334e-07	6.98977095967815e-05	5.59758727688768				Island
cg25808577	-1.22739029604592	-5.43304293324688	-4.1200363508939	7.38921943916886e-05	0.00139159987340219	1.38209061306349	PACSIN1	TSS1500	NM_020804	Island
cg26739149	-1.22732175211064	2.09777891394463	-5.01287765782044	2.08135574916545e-06	0.000121439800840916	4.69681314086045				OpenSea
cg01150683	-1.22714358034459	-0.517363754234367	-4.90002035711615	3.34289363535086e-06	0.000162823980879327	4.25460520591457				Island
cg01035261	-1.22713662434918	-1.49790347044603	-3.57000119137631	0.000531745972068933	0.00631180671900832	-0.42600333716787	CNGB1	Body	NM_001297	Island
cg04621893	-1.22708293321343	-1.06130688996725	-3.99851706111476	0.000116103971056222	0.00195421735663815	0.966047813910354				Island
cg02469871	-1.22707678682035	-1.166277364841	-4.46907259726416	1.92519149028368e-05	0.000523066973577181	2.62593753731811				Island
cg18468394	-1.22692474743855	-3.23580868046703	-3.74873973607224	0.000285824666169527	0.00389684425996429	0.140037368360621	TLX3	TSS1500	NM_021025	Island
cg00099602	1.22690412787963	-0.709536247087779	6.43299607371172	3.39685308175633e-09	5.53345726026279e-06	10.7213711438378	GJB7	3'UTR	NM_198568	OpenSea
cg05949020	-1.22685923003504	-2.45151197973851	-5.03400642872647	1.90339559948168e-06	0.000115603170557713	4.78028864645493	SLC6A17	5'UTR	NM_001010898	Island
cg14580747	-1.22682793995715	-1.04988543396263	-4.1349148742464	6.98733842580994e-05	0.00133545570019836	1.43364943186568				N_Shore
cg06582394	-1.22675488250566	0.501350895617448	-5.16510740469938	1.08807577582255e-06	8.34625404365139e-05	5.30296272603705	CASR;CASR	5'UTR;1stExon	NM_000388;NM_000388	N_Shore
cg04643145	-1.22671429009536	-1.16921202913215	-3.63140294444471	0.000430611003555007	0.00535879128208955	-0.23396899713426				N_Shelf
cg08964780	-1.22657608713214	-1.8601348183596	-2.81094130185845	0.00585492954918482	0.0410498431702285	-2.57798004016926	MIR196B	TSS1500	NR_029911	Island
cg02037307	-1.22654761051666	1.26409627561333	-3.71349009697604	0.000323568576071696	0.00428883533759938	0.0267194558734749	PITX1	3'UTR	NM_002653	Island
cg03350900	-1.22651808559959	1.04690406883455	-4.99277771905066	2.26562744276059e-06	0.000127926005518043	4.61760162209161	SOBP	Body	NM_018013	Island
cg06274159	-1.2264372864999	0.625571783777958	-4.19118415170008	5.64882178909709e-05	0.00113820974300993	1.62984460649326	ZFP42	TSS200	NM_174900	Island
cg08323075	-1.22643190679964	-4.1674365180534	-2.69768815094891	0.00808900907901265	0.0526899907159519	-2.86184130155803	STK32B	TSS200	NM_018401	Island
cg09065413	-1.22642867847124	-0.188689468366312	-3.21567540420982	0.00171149576912002	0.0157196961512276	-1.48297113431078	PTCH2	3'UTR	NM_001166292	OpenSea
cg21177821	-1.2261637776631	2.37695655733202	-5.55761231707664	1.94888549335709e-07	3.33926873034043e-05	6.91388015835714				N_Shore
cg08832603	-1.22613343767743	-1.40951216910158	-3.52856944062276	0.000612248767840656	0.00704877288447557	-0.554130865129502	DLX5	Body	NM_005221	N_Shore
cg23357265	-1.22608325082914	-3.34065131998123	-5.13135706026195	1.25750920675718e-06	9.0759181306359e-05	5.16763839309257	HCP5	TSS200	NM_006674	OpenSea
cg02056682	-1.2260404826247	-5.18795017511973	-3.44766109269279	0.000803680040045391	0.0087238566244275	-0.800928510450174	IRX5	TSS200	NM_005853	Island
cg23509344	-1.22600122280146	-0.00285292288922307	-5.07111210019129	1.6260709940102e-06	0.000105082843139447	4.92740140462783				Island
cg19485103	-1.22597377862448	-1.55551643646051	-3.50175103086835	0.00067034571475764	0.00757056452902759	-0.636438162031895				OpenSea
cg14196395	1.22596209897401	-1.76875071365033	5.02613659954724	1.96787713463118e-06	0.000117842675466507	4.74917152858203	DYSF;DYSF;DYSF;DYSF;DYSF;DYSF;DYSF;DYSF;DYSF;DYSF;DYSF;DYSF;DYSF;DYSF	Body;Body;Body;Body;Body;Body;Body;Body;Body;Body;Body;Body;Body;Body	NM_001130455;NM_001130979;NM_001130980;NM_001130982;NM_001130976;NM_001130987;NM_001130986;NM_001130981;NM_001130984;NM_001130983;NM_001130978;NM_001130985;NM_003494;NM_001130977	OpenSea
cg00012701	-1.22589792803455	-3.83426004301977	-3.48664743652193	0.00070531294959522	0.00787369851120332	-0.682573372622722				Island
cg11986813	-1.2258889634122	-5.01694282119516	-3.38220484525561	0.000998390956327315	0.0103307790369303	-0.997249945777374				Island
cg11979303	-1.22586374612238	-1.01272175764644	-4.85259528340442	4.07189268796045e-06	0.000183903850523315	4.07065571250206				Island
cg14719076	-1.22585592990391	-4.11230733464716	-4.36843617977606	2.85708240839407e-05	0.000692500558925257	2.26008298223247	DLX5	1stExon	NM_005221	Island
cg16966315	-1.22580569018964	0.62895772026183	-3.7622832540186	0.00027246655584998	0.0037563378537849	0.183793569875228				Island
cg03543731	-1.22573240626249	-2.92561607323501	-4.50577819651622	1.66474164017146e-05	0.000471127800025242	2.76078804719509	SLC27A2;SLC27A2;SLC27A2;SLC27A2	5'UTR;1stExon;5'UTR;1stExon	NM_003645;NM_003645;NM_001159629;NM_001159629	Island
cg18663382	-1.22566260221569	-1.7463411176946	-4.37452680868313	2.79006929135821e-05	0.000680490161970111	2.28206201064319				N_Shore
cg00152322	-1.22562732233575	-0.948016712922384	-3.60452215556496	0.000472415581675934	0.00576211672474456	-0.318353139675987				Island
cg13555415	-1.22561370154618	2.70574788437997	-5.07775196714468	1.58078262051537e-06	0.000103266439003821	4.95379536482651	RAPGEF1;RAPGEF1	3'UTR;3'UTR	NM_005312;NM_198679	OpenSea
cg09570348	-1.22560376332749	3.40502502041868	-4.75800536287483	6.01496188964564e-06	0.000236216865278145	3.70716003249403	PCDHGB4;PCDHGA4;PCDHGA6;PCDHGA1;PCDHGA5;PCDHGB1;PCDHGA3;PCDHGA2;PCDHGA7;PCDHGB2;PCDHGB4;PCDHGB3	1stExon;Body;Body;Body;Body;Body;Body;Body;Body;Body;1stExon;Body	NM_032098;NM_018917;NM_018919;NM_018912;NM_018918;NM_018922;NM_018916;NM_018915;NM_018920;NM_018923;NM_003736;NM_018924	N_Shore
cg05218678	1.22555112660809	-1.36294060675095	4.9372790031722	2.86075850215392e-06	0.000147545654396346	4.3999058896914				OpenSea
cg19233405	-1.22550947502964	3.18645086874502	-4.8763214949297	3.68972882323858e-06	0.00017316408331993	4.16254297359613	ZBTB7B	Body	NM_015872	N_Shore
cg03794801	-1.22548484595983	-2.21948250271118	-3.5872307235621	0.000501304946646881	0.00603071818120663	-0.372375965845187	SLFN12L	Body	NM_001145027	S_Shelf
cg15291243	-1.2254591840995	-0.0902427849542285	-4.52992989488806	1.51230449408093e-05	0.000440221080812395	2.84992326569958	LHX1	Body	NM_005568	Island
cg00135852	-1.22544537704222	-2.04637312385689	-4.71121942002869	7.28313928003281e-06	0.000266654628827972	3.52906834511649	HOXB9;HOXB9	1stExon;5'UTR	NM_024017;NM_024017	Island
cg05955210	-1.22544105675827	1.53208390078169	-5.75072651410483	8.16916868683783e-08	2.19320065249927e-05	7.73000467261612	OSMR;OSMR	5'UTR;5'UTR	NM_001168355;NM_003999	S_Shore
cg18694169	-1.22538536359297	-0.383174448504304	-4.00159823171701	0.000114793695988118	0.00193795253202089	0.976484202920624	NKAPL	TSS200	NM_001007531	Island
cg00983637	-1.22532563712479	-4.23063213072568	-3.61813161129221	0.000450792567088153	0.00555301217239933	-0.275691332203102	AIM1L	Body	NM_001039775	Island
cg03578473	-1.22530568635877	1.00543461496754	-4.14220614996442	6.79813138235331e-05	0.0013079673047999	1.45896483030548	NEUROD1	TSS1500	NM_002500	N_Shore
cg09140778	-1.22530059998843	0.188966076794036	-3.95010266640577	0.000138666861244195	0.00223366921268483	0.802839709664576				N_Shore
cg05276184	1.22528693596023	-0.389413171057174	5.40957299624134	3.7569560001473e-07	4.70367198626362e-05	6.29848932592917				OpenSea
cg25372296	-1.22526839804442	1.20620614232147	-4.95502937224255	2.65554684322651e-06	0.00014075066121183	4.46936885293068				N_Shore
cg06756211	-1.22525319951189	-0.330160585495933	-2.84807076822764	0.00525560011641254	0.0377392804458046	-2.4827289887887	CAPN2;CAPN2	Body;Body	NM_001748;NM_001146068	Island
cg27602263	-1.22520553356719	-0.0600571298483077	-2.7065794690958	0.00788899387377659	0.0516952236192933	-2.83992220011736	RAX	Body	NM_013435	Island
cg13131185	-1.22505929146979	-4.6880613573143	-4.41063021839319	2.42287824778641e-05	0.0006144403974927	2.41278007715406				Island
cg07969984	-1.22502012711309	-2.67545955009684	-3.97187868414645	0.000128043759205816	0.00210402084166071	0.876066503706974	CALCR;CALCR	TSS1500;TSS1500	NM_001164737;NM_001742	Island
cg02488573	-1.22491328106773	-2.85960358349989	-4.09217843413301	8.20203045185544e-05	0.00150336747583815	1.28591492998842				OpenSea
cg08410996	-1.22490239453716	-0.88963365208802	-3.84903850785051	0.000199979923076612	0.00295450534618295	0.466918069190472	ZBED3	Body	NM_032367	Island
cg24333629	-1.2248611201639	-1.69253956261095	-3.9775894168646	0.000125389273033895	0.00206988366600948	0.895319351793573	SPHKAP;SPHKAP	Body;Body	NM_001142644;NM_030623	Island
cg22836229	-1.22484674846895	0.122442783026353	-3.76588293435814	0.000269017205627045	0.00371912343781931	0.195443602167578	EFCAB1;EFCAB1;EFCAB1;EFCAB1;EFCAB1	5'UTR;5'UTR;1stExon;1stExon;Body	NM_001142857;NM_024593;NM_001142857;NM_024593;NR_024605	Island
cg18546689	-1.22482382211831	-1.41684223242884	-3.35435756262338	0.00109397710711263	0.0110791446629551	-1.0798551309074	TNFSF11;TNFSF11;TNFSF11	1stExon;5'UTR;5'UTR	NM_003701;NM_003701;NM_033012	Island
cg01962918	-1.22475242959123	-2.88275641086167	-2.76480430768822	0.00668645315239988	0.0454546171783066	-2.69483824466608	CAV2;CAV2;CAV2;CAV2	5'UTR;5'UTR;1stExon;1stExon	NM_001233;NM_198212;NM_001233;NM_198212	N_Shore
cg18779601	-1.22473545962328	-5.08796561724792	-4.17364612367346	6.03709296897367e-05	0.0011952323997909	1.56849095459337	ARL10	TSS1500	NM_173664	N_Shore
cg01424281	-1.22469688786258	-3.67822753905742	-3.59392496231109	0.000489927988344997	0.00592429977557948	-0.351485525265782	MKX	Body	NM_173576	Island
cg10405604	-1.22464132495278	1.13783409210898	-4.16869576778035	6.15124341584461e-05	0.00121220944556696	1.55120627964469				Island
cg03616221	-1.22460933908191	-1.30926646164044	-3.90583983059918	0.000162910034103509	0.0025274253195202	0.654917247194094	SLC16A12	TSS1500	NM_213606	Island
cg24720355	-1.22454886188579	2.65269730553998	-5.67599364453547	1.14567538193374e-07	2.57893211040602e-05	7.41243181623727	TBX15	5'UTR	NM_152380	N_Shore
cg16945186	-1.22444869697961	-1.93312825232905	-3.48929226804109	0.000699068170327151	0.00781758898534464	-0.674505916868187				Island
cg17424999	-1.22430959763161	-3.59068820164382	-3.49631328531612	0.000682742378642874	0.00768021402332314	-0.653066403446239	SLC6A5	Body	NM_004211	Island
cg09895325	-1.22420869743389	2.64369713888905	-5.00045086140008	2.19348067647811e-06	0.000125236381826917	4.64781757974764	SRRM1	TSS1500	NM_005839	N_Shore
cg05052633	-1.22400716363976	-3.95647216140939	-3.10619730993313	0.00241424248983159	0.0205546481860372	-1.79130908639458	ADAP2	Body	NM_018404	Island
cg21153181	-1.22400442764641	1.97824934069032	-4.67480337777676	8.44605173726877e-06	0.000293610880196959	3.39124116298016	DNASE1L1;DNASE1L1;DNASE1L1;DNASE1L1;DNASE1L1	5'UTR;1stExon;5'UTR;5'UTR;5'UTR	NM_006730;NM_006730;NM_001009934;NM_001009932;NM_001009933	N_Shelf
cg00401552	-1.22398023717311	-0.682392730800984	-3.556314889344	0.000557162600943183	0.00654610016678463	-0.468458100673358	PRSS33	Body	NM_152891	Island
cg15431821	-1.22389932192494	-2.01544032008525	-3.62551100642463	0.000439462934667747	0.00544547754734258	-0.252506694314522	KIAA1024	TSS200	NM_015206	Island
cg00297432	-1.22371582900607	-0.700599376188954	-5.89752420807735	4.17810515497822e-08	1.58417887456664e-05	8.35997896234876	ESPN	TSS200	NM_031475	Island
cg20583872	-1.22366743289944	-3.40938258420015	-5.3496246310654	4.88800049385854e-07	5.40973499200917e-05	6.05192622528776				S_Shore
cg25057743	-1.22357594674195	-0.925848024973084	-3.96163922921221	0.000132938283595623	0.0021641990588042	0.841596935276766	PTH2R	TSS200	NM_005048	Island
cg02253760	-1.22357437280912	2.92599608232085	-4.29806381922169	3.7529488348201e-05	0.000843667901999339	2.00767654663035				Island
cg23233404	-1.22339548403925	-0.737531331104497	-3.2637203404092	0.00146784601755234	0.013936271337163	-1.34488593484308	SYCP2L	Body	NM_001040274	Island
cg03111404	-1.22338344059041	0.722356810204992	-3.31231095585913	0.00125468515203123	0.0123394389312345	-1.20353514978664				S_Shore
cg24055029	-1.22334970170204	2.07424742127631	-3.99166597984423	0.000119068837931588	0.00199177747237857	0.942863358568617	TNXB	Body	NM_019105	Island
cg09649610	-1.22325379376394	-0.401500752627897	-3.20569887731066	0.00176660409829182	0.0161187984726087	-1.51143392689818	GNG4;GNG4;GNG4;GNG4;GNG4	TSS1500;1stExon;5'UTR;1stExon;5'UTR	NM_001098722;NM_004485;NM_004485;NM_001098721;NM_001098721	Island
cg05406791	-1.22325034487998	-4.18164927608891	-5.00813010197414	2.12351745748472e-06	0.000122843426608125	4.6780860055269	CSDA;CSDA;CSDA;CSDA	1stExon;5'UTR;5'UTR;1stExon	NM_003651;NM_003651;NM_001145426;NM_001145426	Island
cg25663755	-1.22322392872516	-0.435022627937572	-5.29346653673497	6.24584110254702e-07	6.16430538135292e-05	5.82237051582247	VILL	Body	NM_015873	N_Shore
cg10758306	-1.22320888892308	-2.90971582011778	-3.28996127923104	0.00134885480581014	0.013059882798656	-1.26876170107675	OVOL2	TSS1500	NM_021220	N_Shore
cg19350360	-1.22317372266805	0.873661524741353	-4.20929192852258	5.27314317396101e-05	0.00107980471521589	1.69338364666887				Island
cg23129170	-1.22315658231804	-3.08218058361416	-4.03638766378436	0.00010094714464561	0.00175706287455681	1.09473013423124	CCDC108;CCDC108	TSS200;TSS200	NM_194302;NM_152389	Island
cg05470502	-1.2231182664403	-1.53435467753307	-4.63933927533989	9.75040150471409e-06	0.000323575916562602	3.25768962503551	NR5A2;NR5A2	Body;Body	NM_205860;NM_003822	Island
cg23350294	-1.22300778000496	0.288391875509926	-5.30362486240969	5.97554800729419e-07	6.04913461169503e-05	5.8637916388613	PENK;PENK	TSS1500;TSS1500	NM_006211;NM_001135690	Island
cg00470766	-1.22297022371926	-1.95734750254972	-4.57736359944612	1.25122154819695e-05	0.000384853058921016	3.02591273013346	PRICKLE1	TSS1500	NM_153026	Island
cg09316894	-1.22268175195661	-4.82039891099577	-2.87320243567847	0.00488239855900173	0.0356422649894886	-2.4176491141904	ZNF274;ZNF274;ZNF274;ZNF274;ZNF274;ZNF274	1stExon;5'UTR;1stExon;5'UTR;5'UTR;1stExon	NM_016325;NM_016325;NM_133502;NM_133502;NM_016324;NM_016324	Island
cg03611151	-1.22267016383695	-1.61604918557717	-5.48627587435474	2.67692596131019e-07	3.93757587257505e-05	6.61619731247807	CNR2	5'UTR	NM_001841	S_Shore
cg09507526	-1.22245084748141	-2.62265186542038	-3.38880611929133	0.00097691069039576	0.0101536922794696	-0.977587645883216	PRKCB;PRKCB	Body;Body	NM_002738;NM_212535	Island
cg08749108	-1.22239860785684	-4.68619786904848	-3.51597676942305	0.000638910541882201	0.00729495522106667	-0.592840257341104				S_Shore
cg02820836	-1.222327158832	0.437091990277793	-3.29544185662743	0.00132516944581482	0.0128801137828279	-1.25280007787196				OpenSea
cg26896668	-1.22231073847002	-4.19384989920949	-4.12157858653371	7.34655462871328e-05	0.0013859910925546	1.38742873027988				Island
cg10521706	-1.22227984229017	-0.509044603306027	-5.44188496510121	3.25804349909326e-07	4.35959834913193e-05	6.43202458112313	OSR1	5'UTR	NM_145260	Island
cg05685587	-1.22221222808602	-1.08381938497402	-4.75075411405392	6.19643152092384e-06	0.000240858686077067	3.67948363950446	FOXQ1	TSS200	NM_033260	Island
cg26450866	-1.22218314148849	-1.52255297677185	-5.02763177741855	1.95546488957088e-06	0.000117516783406359	4.7550811449106	KCNA7	TSS200	NM_031886	S_Shore
cg22454769	-1.22217442452863	1.40400579333236	-3.67881907456279	0.000365272402922997	0.00471358098849797	-0.0839357947442059	FHL2;FHL2;FHL2;FHL2	TSS200;TSS200;5'UTR;TSS200	NM_001039492;NM_001450;NM_201557;NM_201555	Island
cg27199820	-1.22213055423615	-3.89519451566154	-3.75251969807011	0.000282035163862094	0.00385734420298624	0.152237500529249	GRM7;GRM7;GRM7;GRM7	1stExon;5'UTR;5'UTR;1stExon	NM_000844;NM_000844;NM_181874;NM_181874	Island
cg17471928	-1.22205813399388	-2.65441698020876	-5.16366951288595	1.09481681995431e-06	8.36371593389742e-05	5.29718667259483	STAC2;STAC2	1stExon;5'UTR	NM_198993;NM_198993	Island
cg10003262	-1.2218755484049	-2.92222563176961	-3.26395655294129	0.00146673246479414	0.0139304056048196	-1.3442029056667				N_Shore
cg19164987	-1.22185021800296	0.980580285185337	-4.11365414824491	7.56831717990961e-05	0.00141639010417354	1.36001531043104	HOXC4;HOXC5;HOXC6	5'UTR;Body;5'UTR	NM_014620;NR_003084;NM_153693	Island
cg16240162	-1.22182130327775	0.872509049842729	-4.731315371147	6.709495392292e-06	0.000253439595079159	3.60542464380274	ZIC4;ZIC4;ZIC4;ZIC4;ZIC4	Body;Body;Body;Body;Body	NM_001168378;NR_033119;NM_032153;NR_033118;NM_001168379	N_Shore
cg02649849	-1.22178947866027	-0.510992227515257	-5.16231510083794	1.10120374719329e-06	8.39728869201879e-05	5.29174683032158				N_Shore
cg24974704	1.22175069842647	-1.98610163453822	4.71749992898479	7.09893633189506e-06	0.000262786642790401	3.55290905306322	ZC3H3	Body	NM_015117	OpenSea
cg25793521	-1.22169280421268	-5.39039584739198	-3.87275567656134	0.000183617012197845	0.00276472532918678	0.54516541719235	UCP1	TSS200	NM_021833	Island
cg17495087	-1.22160584917373	0.271508238625685	-4.26486498606946	4.26417373346098e-05	0.00092862881463738	1.88959666894928				Island
cg04935434	-1.22159520422881	-0.338812580966194	-3.53282733555441	0.000603473710255479	0.00696868401923113	-0.541017583132594				Island
cg04645150	-1.22158126324793	2.00683246821833	-4.54862244064791	1.40367468747051e-05	0.000417530968012984	2.91913030778137				Island
cg23553442	-1.22153571075606	0.170675536478486	-4.12084038769871	7.36694680330646e-05	0.00138872383495558	1.38487343396891				Island
cg14260073	-1.22152286079265	-0.738486438965949	-4.36389061291637	2.90810368228249e-05	0.000701594317716977	2.24369335828564	SLC35D3	Body	NM_001008783	Island
cg21122225	-1.22141594161599	1.0064611207394	-4.9913638972115	2.27917058875296e-06	0.000128411174748317	4.61203725892879				OpenSea
cg18076124	-1.22137012963256	-0.55035580977926	-4.27724665124026	4.06613217192888e-05	0.000896100989203168	1.93355997294705				N_Shore
cg07988989	-1.22127167334987	-3.55899750832655	-4.96424817105455	2.55469268555652e-06	0.000137370033958703	4.50550584111138	TMEM185B	TSS1500	NR_000034	Island
cg26980244	-1.22121388855996	0.871347470585467	-4.28313137523608	3.97513830677197e-05	0.000880988884206455	1.95448611288105	NEFM;NEFM;NEFM	5'UTR;1stExon;Body	NM_001105541;NM_001105541;NM_005382	Island
cg11306628	-1.22093983309117	-1.41135321247051	-3.73642667095829	0.000298506924614025	0.00402854126285513	0.10036111942176	PDGFA;PDGFA	TSS1500;TSS1500	NM_033023;NM_002607	Island
cg20946277	-1.22090349491503	-0.569160153379715	-5.36616478234989	4.54635201124079e-07	5.20026794740305e-05	6.11979961263841				Island
cg05645755	-1.22089126456513	-3.01238621477858	-6.04538821865219	2.10969569211455e-08	1.17005527429673e-05	9.00244757924876				Island
cg09469566	-1.22087275264559	-1.55261947264425	-2.70455335473327	0.00793417325721438	0.0519357667950306	-2.84492255023413				Island
cg14508358	-1.22080905327535	0.830964745254309	-4.54657845880746	1.41517539745162e-05	0.000419996456936702	2.91155339751685				Island
cg25308885	-1.2207765012625	-2.17325879532661	-3.88500111667689	0.000175676185352507	0.00267707705410503	0.585706464526	SLC7A10	TSS1500	NM_019849	Island
cg12351433	-1.2207718042317	0.248982796621924	-4.03287771589919	0.000102268139365621	0.0017737830819148	1.08276617398639	LHCGR	TSS200	NM_000233	Island
cg04352962	-1.22074077163034	-1.99085918379105	-3.92321877530462	0.000152944864996012	0.00240850485062277	0.712848341591587	IRF6	TSS1500	NM_006147	S_Shore
cg08354093	-1.2206977808992	-1.1916737954414	-4.07890361105746	8.61884663920048e-05	0.00156000661536859	1.24025162172587	THBD	1stExon	NM_000361	Island
cg23453435	-1.22059305897696	1.86195249147799	-5.12338594205658	1.30113556675404e-06	9.26313840519618e-05	5.13575473236342				OpenSea
cg01029450	-1.22055313051671	-1.61932638352717	-3.71575195138901	0.00032101112523495	0.00426278499341267	0.0339660583616803	ARFGAP3;ARFGAP3	TSS200;TSS200	NM_014570;NM_001142293	Island
cg24724428	-1.22054824607771	-0.113554018277812	-3.62172819256611	0.000445236625768621	0.00549903599305657	-0.264396156691194	ELOVL2	TSS1500	NM_017770	Island
cg07317983	1.22051072629745	-1.75449793444777	5.85925945683531	4.97988298970697e-08	1.71174974912862e-05	8.19499672152791	ZBTB20;ZBTB20	5'UTR;TSS1500	NM_015642;NM_001164343	OpenSea
cg03805618	-1.22049677346326	0.390971682993975	-5.27477516587294	6.77473110351532e-07	6.42331326753132e-05	5.74627492027155	SP9	TSS1500	NM_001145250	N_Shore
cg02621130	-1.22048954743448	-2.85207039915728	-3.46966791710026	0.000746672362892757	0.00823248728668158	-0.734249939781467				Island
cg00882235	-1.22048532242596	-2.3880240408039	-3.86311006895105	0.000190111557661572	0.00284069648010801	0.513299218661766	LHX4	Body	NM_033343	Island
cg25301532	-1.22047718681625	1.8031870025164	-3.57411806780617	0.000524317446733104	0.00624032513318143	-0.413207828157601	KCNK15	Body	NM_022358	Island
cg12421755	-1.220458456403	0.00810877850318952	-2.75187759924866	0.00693800689358852	0.0467778957814063	-2.72727996961149	ONECUT1	Body	NM_004498	Island
cg02527112	-1.22044080178374	-0.966515217469734	-4.31999291799173	3.44818343529169e-05	0.000792431234749015	2.08602411267605	HOXD11	TSS1500	NM_021192	N_Shore
cg21521117	-1.22039203583439	-0.319701521200619	-3.81141116470463	0.000228820603455422	0.0032811177549913	0.343521784547915				OpenSea
cg18822117	1.22025187861585	-0.719859321298882	5.57731947975873	1.78462005061942e-07	3.19754224393714e-05	6.99648463988324				OpenSea
cg20711812	-1.22012936742497	-0.133588712871878	-3.98031119855758	0.000124142703669094	0.00205443501975981	0.904502595840232	ONECUT3	Body	NM_001080488	Island
cg00838898	-1.22012623454329	-1.2407791103487	-3.77984182560503	0.000256029692544939	0.00357986479308571	0.240700464008317				N_Shore
cg03208426	-1.22007489056255	-1.20241122062086	-5.13960231109559	1.21388388888227e-06	8.89061848607468e-05	5.20064962678132	CYP26C1	Body	NM_183374	Island
cg27634876	-1.2200287472257	-2.298085663434	-3.95717796729699	0.000135126232135519	0.00219022433157664	0.826599351511757	PTGDR	Body	NM_000953	Island
cg23548479	-1.21999765837415	-4.59534115300865	-3.46756810273045	0.000751942979770686	0.00828010883160181	-0.740626733624632	CDKN1C;CDKN1C;CDKN1C	Body;1stExon;Body	NM_001122630;NM_000076;NM_001122631	Island
cg08923271	-1.2199961571162	0.475964227278552	-5.21228606575362	8.88024278467439e-07	7.41564048409552e-05	5.49300613464023				Island
cg21432729	-1.21995422065976	-3.03674866106169	-4.59303258664771	1.17498614244556e-05	0.000368942803990063	3.08431654426878	ADAMTS7	Body	NM_014272	Island
cg05471296	-1.2199442935212	-2.1016766482161	-3.40698499124284	0.000919978172530231	0.00969005623189128	-0.923281790929108	HOXA7	TSS200	NM_006896	Island
cg05205953	-1.21993713796241	-3.52572308151109	-2.70856845802212	0.00784486967465373	0.051470099115334	-2.83501030515293	CXCL2	TSS200	NM_002089	Island
cg18499839	-1.21985173396534	-3.37680703703833	-2.72654242558324	0.00745617950396735	0.0494753559978118	-2.79048060050537	RAI1	5'UTR	NM_030665	OpenSea
cg05397631	-1.21981776772721	-2.43340718777345	-4.00957562644137	0.000111466649894613	0.00189497238607327	1.00353227424782				Island
cg05789704	-1.21981016223069	-0.097629327051501	-3.87412835579944	0.000182710131299319	0.00275646612687683	0.549705181922807	ADAM32	TSS200	NM_145004	Island
cg21644740	-1.21979237960418	2.43038395868078	-4.4402976744702	2.15645783309141e-05	0.000566501943155258	2.52074713852206	GABBR1;GABBR1	Body;Body	NM_021904;NM_001470	N_Shore
cg10632395	-1.21971908241783	-0.0948259782073401	-4.96653009701749	2.53030953912436e-06	0.00013651606995389	4.51445722041996	OLIG3	TSS200	NM_175747	N_Shore
cg00287829	-1.21955977118415	-3.27915500664509	-3.16806213902942	0.00198973373947051	0.0176889585134968	-1.61815495658991	GRIN2A;GRIN2A;GRIN2A	TSS1500;5'UTR;TSS200	NM_001134408;NM_000833;NM_001134407	Island
cg18521743	-1.21955034675425	0.278566043056272	-3.22854449020681	0.00164277551143458	0.0152244202337468	-1.44614875482153	ZBTB45	Body	NM_032792	Island
cg00866556	-1.21954442564055	-1.83975470333461	-3.9725349417369	0.000127736006389754	0.00210002012037397	0.878277935935968	TMEM200B	5'UTR	NM_001003682	Island
cg23930856	-1.2195382486538	-0.896689710869541	-2.79467574726904	0.00613664568816374	0.0425665625688384	-2.61936860509201	TFAP2B	3'UTR	NM_003221	N_Shore
cg01349775	-1.21953617545432	-3.01344576443198	-4.02139001503346	0.00010670824318105	0.00183122989759557	1.04366260664489				Island
cg25432232	-1.21942058183407	3.71756373601218	-3.88113604590189	0.000178146527699932	0.00270362213586862	0.572900001510678	AURKC;AURKC;AURKC;AURKC;AURKC	5'UTR;TSS200;1stExon;5'UTR;1stExon	NM_001015879;NM_001015878;NM_003160;NM_003160;NM_001015879	Island
cg23434413	-1.2193831706485	-2.74569734076682	-5.29611373214747	6.17427516838588e-07	6.13014716858538e-05	5.83316020237004	HOXB8	Body	NM_024016	Island
cg16268778	-1.21932316159362	-3.76859872352242	-4.12607010637329	7.22364132828497e-05	0.0013679806262947	1.40298336235703	PNMT;PNMT	5'UTR;1stExon	NM_002686;NM_002686	Island
cg05657618	-1.21905258793973	-5.12743403209334	-3.87624288364161	0.000181321484453297	0.00274068614463314	0.556700769176841	NGEF;NGEF;NGEF	1stExon;Body;5'UTR	NM_001114090;NM_019850;NM_001114090	Island
cg15264020	1.21902438772584	0.0178308541838454	3.52306289390595	0.000623775717701797	0.00715266499678585	-0.571071208335701	PTPRG	Body	NM_002841	OpenSea
cg09417809	-1.21893905425979	-0.545042459509513	-4.53902742131871	1.45845728567633e-05	0.000429065358266124	2.88358196460033				S_Shore
cg19801705	-1.21888581669071	-0.0172531835764791	-4.07667636302911	8.69073843119075e-05	0.00156897653949801	1.23260078346653				Island
cg13408086	-1.21881650608258	3.89827605889071	-4.60564558745305	1.11690276006232e-05	0.000355404212983423	3.13142583797928	EXD3	Body	NM_017820	S_Shelf
cg16394290	-1.21881403491161	1.41656019161969	-5.88419975471868	4.44174695968302e-08	1.62623882551469e-05	8.30246850929636	FAM176B	Body	NM_018166	Island
cg07375840	-1.21874612492769	-2.9950401076623	-3.01257294942418	0.00321870551218792	0.0257369741320052	-2.0479333599442				Island
cg09548051	-1.21860387243985	-3.9571322980053	-3.74068658452759	0.000294060016931988	0.00398255385289984	0.114076499688975				Island
cg22510376	-1.21856686969203	0.740821721553353	-4.06612037515724	9.0393505255293e-05	0.00161685077228386	1.19638111775275				S_Shore
cg06056415	-1.21848040198546	-1.07414463675379	-3.84459100608091	0.000203199111395659	0.00299288664107796	0.452285176053229				Island
cg11452571	-1.21844685572274	-5.15480208487707	-2.83671024800155	0.00543272780301255	0.0387135815856179	-2.51198691257627	PHLDB3	3'UTR	NM_198850	Island
cg17148395	-1.21839433137045	2.5435008006508	-4.4753102655234	1.8783151300224e-05	0.000513669841180734	2.64880102949307	IGDCC3	Body	NM_004884	Island
cg06198384	-1.21837508210634	0.444114586164622	-4.33522391158117	3.25068108566365e-05	0.000759339201617389	2.14060444403285				S_Shore
cg00089091	-1.218274950231	0.0235749062426483	-4.39284330227672	2.59754260666067e-05	0.000646084356458797	2.34828733032251	DPP10;DPP10	Body;Body	NM_001004360;NM_020868	Island
cg11611600	-1.21821683501007	-1.37651585053294	-4.38002742537381	2.73085167656033e-05	0.000669805533197189	2.30193005316735	ADAMTSL3	5'UTR	NM_207517	Island
cg11112161	-1.21814694621982	-0.926933991556989	-4.99661769099993	2.22923801648182e-06	0.000126693039447611	4.63271943638267	SLFN12L	Body	NM_001145027	OpenSea
cg10881242	-1.21808997039394	-2.62192503180189	-2.81382831661731	0.00580617982319294	0.0407980047248392	-2.57061227559804				Island
cg15558882	-1.21808285959272	-2.53163801282028	-4.62113658435841	1.04936050201165e-05	0.000340508706133907	3.18940136589665				Island
cg07354556	-1.21797135090383	-4.18486239492384	-3.15837522447344	0.00205126398399612	0.0181141892871929	-1.64545442696184	NMU	TSS200	NM_006681	S_Shore
cg07922007	-1.21790131375456	-3.18572887292466	-4.91107357731119	3.19217279352022e-06	0.000158085923090117	4.29763878803505				Island
cg13679303	-1.21789142623098	-1.05472476777825	-2.94236169004361	0.00397731201847705	0.0303704159251472	-2.23604248518336				S_Shore
cg06552356	-1.21779452793586	-1.65497806257512	-3.48769952432249	0.000702822570345306	0.00785135585110412	-0.679364799172717	ALX1	Body	NM_006982	Island
cg00153110	-1.21778126290768	-3.86127619168304	-2.99662734554006	0.0033782152348446	0.026734121887352	-2.09098309459932	SP9	Body	NM_001145250	Island
cg16863795	-1.21769298063521	1.31890985836372	-4.53994561759565	1.45312671275107e-05	0.000427907810490862	2.8869815902183	SLC38A10;SLC38A10	Body;Body	NM_001037984;NM_138570	Island
cg13316854	-1.21752571353986	-0.650625644900656	-4.41501976686805	2.38154850068833e-05	0.000606497181126129	2.42872345859497	HOXD3	TSS1500	NM_006898	Island
cg20253551	-1.21748404669228	-2.08949300551377	-3.48242476641946	0.00071539223576723	0.00796065381926481	-0.69544361425437	ESR1;ESR1;ESR1;ESR1	Body;Body;1stExon;Body	NM_001122740;NM_001122741;NM_000125;NM_001122742	Island
cg09784307	-1.21742212046999	0.570378248721786	-5.03546878187561	1.89164261262982e-06	0.000115179789141206	4.7860740203512	RPP25	1stExon	NM_017793	Island
cg10604476	-1.21742046034672	-0.254227633832064	-3.53572116842709	0.000597577706890589	0.00691314662820504	-0.532098172581541	ICAM5	Body	NM_003259	Island
cg21101720	-1.21739104584346	1.38418758807432	-3.85735859550414	0.000194087659989376	0.00288591353398614	0.494326467583543	ANKRD13B	Body	NM_152345	Island
cg22748799	-1.21737716472182	-3.15472893735556	-4.08857008661391	8.31337700846379e-05	0.00151947929644317	1.27349213714652	ZNF135;ZNF135;ZNF135;ZNF135;ZNF135	Body;Body;5'UTR;Body;Body	NM_001164527;NM_001164529;NM_003436;NM_007134;NM_001164530	Island
cg00890257	-1.21727811384515	-2.41391755618928	-3.79899521715153	0.000239176178536743	0.00339653340724139	0.303005684307069	DEGS2	Body	NM_206918	Island
cg00405699	-1.21702174109917	-0.226849803762605	-4.23920017784027	4.704630456356e-05	0.000995488704282226	1.79875526854727	ST8SIA4;ST8SIA4	TSS1500;TSS1500	NM_175052;NM_005668	S_Shore
cg16512661	-1.21692192250095	0.494191494217895	-6.01441859052194	2.43586553928311e-08	1.23315048285805e-05	8.86724688475492				S_Shelf
cg12978575	-1.21686871392976	-3.67829375344743	-2.69964587864841	0.00804457789981745	0.0524832209297343	-2.85702045198757	ZNF274;ZNF274;ZNF274	5'UTR;5'UTR;5'UTR	NM_016325;NM_133502;NM_016324	Island
cg09954364	1.21683867274104	0.0391200002486763	6.07512472364103	1.83711453669605e-08	1.12600819722919e-05	9.13257628079113				OpenSea
cg21391919	-1.21678857910493	-3.49248156812847	-4.59928890770775	1.14581939579304e-05	0.000361704354896277	3.10767306620384	FOXD2;FOXD2	1stExon;5'UTR	NM_004474;NM_004474	Island
cg08345372	-1.216786426197	-3.70725414225222	-2.74562775688405	0.00706269323702647	0.0474280934582348	-2.74291778053907	CRYM;CRYM	TSS200;5'UTR	NM_001888;NM_001014444	Island
cg00153106	-1.21678596519819	-2.13934011245485	-4.3311665860566	3.30220168525812e-05	0.000767937250118902	2.12605193639153				Island
cg04123310	-1.21675350660348	0.775354415895956	-4.34506164725433	3.12895363581985e-05	0.000739220502981661	2.17592899966894	SYTL1	Body	NM_032872	Island
cg24772753	-1.21645927826231	0.317764564014844	-2.78871243218203	0.00624299164142526	0.0431436092034242	-2.63449071911849	SP5	Body	NM_001003845	Island
cg19315202	-1.21644446988473	-4.70202665192465	-3.7801933047226	0.000255710494142758	0.00357686812557653	0.241841656899258	TMPRSS2;TMPRSS2	TSS200;TSS200	NM_005656;NM_001135099	Island
cg12565126	-1.21640725646475	4.59639219500009	-5.1337807539092	1.24452931852111e-06	9.01907963172049e-05	5.1773387785064	MFSD2B	Body	NM_001080473	S_Shore
cg08767286	-1.2164011001756	-0.19235985129618	-4.51635657912666	1.59623070930805e-05	0.000456765264460363	2.79978956948226	GBX2	TSS1500	NM_001485	Island
cg10096145	-1.21627139761133	-5.20015479220422	-3.39718848614691	0.000950259764999459	0.00994259998046412	-0.952575901556386	RBM24;RBM24;RBM24	TSS1500;1stExon;TSS1500	NM_153020;NM_001143942;NM_001143941	Island
cg08231709	-1.21625522357723	-1.93620522891584	-3.83558112971783	0.00020987250460114	0.00307092333679817	0.422680499242936	KCNS2	TSS1500	NM_020697	Island
cg07598052	-1.21618623381707	-0.108935735445912	-3.01110662175869	0.00323307792577046	0.0258267872340958	-2.05190016102246	SLA2;SLA2	TSS200;TSS200	NM_032214;NM_175077	OpenSea
cg02694427	-1.21618377734553	0.930666650558212	-4.82852867326768	4.49872438964797e-06	0.000196026145756129	3.97773950985328	HOXD12	TSS200	NM_021193	Island
cg18650670	-1.21600954136437	2.41469921855585	-4.69494096404473	7.78240279795833e-06	0.000278390394628806	3.46737167075484	IGDCC4	Body	NM_020962	Island
cg05462543	-1.21600696950701	-2.8492346417003	-3.88218054445373	0.000177475695823285	0.00269696289112901	0.576359885251565	EN2	1stExon	NM_001427	Island
cg23232263	-1.21599926912335	2.44528233049678	-3.64932386835635	0.000404712721420547	0.00510664343243719	-0.177441146857824	ACE2	3'UTR	NM_021804	OpenSea
cg16938363	-1.21598199885028	-1.56126414075781	-2.87374267615275	0.00487464975272853	0.0355973156167612	-2.41624476262108				Island
cg00486340	-1.21584428580324	1.25943483244967	-5.46690604766751	2.91681903996588e-07	4.11530215027018e-05	6.53573242409754	MSX1	TSS1500	NM_002448	Island
cg18750738	-1.2158333462614	-2.518308167397	-3.93325422299929	0.000147458263067374	0.00234013654098478	0.746387707332745				Island
cg01117274	-1.21581568033051	0.66145142080249	-4.12016460971627	7.38566221723521e-05	0.0013912407524586	1.38253449850412	SGCZ	Body	NM_139167	N_Shore
cg10982364	-1.21580927089818	-0.143179780997427	-2.69529047794337	0.00814372827215471	0.0529650984787376	-2.86774135505755				Island
cg04346113	-1.21574327785698	-2.75564084361132	-4.11393380149365	7.56038311590177e-05	0.00141569097481581	1.3609820814901	SSTR1	TSS200	NM_001049	Island
cg13249591	-1.21558674850023	-0.856544425902137	-4.01390060491304	0.000109701629289965	0.00187223447716545	1.0182130281865	S100A10	TSS200	NM_002966	Island
cg09233791	1.21553546027473	-1.74129469713722	5.51219699550049	2.3858947745558e-07	3.71950295778902e-05	6.72412175163259	RPS6KA2;RPS6KA2	Body;Body	NM_021135;NM_001006932	OpenSea
cg06872705	-1.2155269279874	-2.8861321855865	-4.19664765275748	5.53284533431799e-05	0.0011201960446849	1.64899514917571	LMX1A	Body	NM_177398	Island
cg14262937	-1.21549280106411	-1.00565508756883	-3.90811187783963	0.000161572897890178	0.00251083940800792	0.662480014135649	OPRM1;OPRM1;OPRM1;OPRM1;OPRM1;OPRM1;OPRM1;OPRM1;OPRM1;OPRM1;OPRM1;OPRM1	TSS200;TSS200;Body;TSS200;TSS200;TSS200;TSS200;TSS200;TSS200;TSS200;5'UTR;Body	NM_001145283;NM_000914;NM_001145281;NM_001145286;NM_001145282;NM_001008503;NM_001008505;NM_001145284;NM_001008504;NM_001145285;NM_001145280;NM_001145279	N_Shore
cg06377106	-1.21543139407275	-2.09707378916387	-3.3719956996613	0.0010324857271029	0.0106032054865403	-1.02759781516249	VWA5B1	5'UTR	NM_001039500	OpenSea
cg22777670	-1.21538396955322	-3.17050484357008	-3.59508765127136	0.000487977028301882	0.00590641551733555	-0.347854068300673	USP43	TSS1500	NM_153210	N_Shore
cg06732439	-1.2152488704886	-0.963897147055435	-3.80760544193429	0.000231948563734846	0.00331863202598937	0.331092194027832	LOC151174;LOC643387;LOC151174	TSS200;TSS200;TSS200	NR_026925;NR_026923;NR_026926	Island
cg19716433	-1.21518166749005	-5.27690532624487	-2.9976458234399	0.00336781280885724	0.0266755899363966	-2.08823917451709				Island
cg19524362	-1.21509715144882	-3.3763445646493	-4.07911307467912	8.61211488857886e-05	0.00155912292744474	1.24097130800388	CALCR;CALCR	5'UTR;5'UTR	NM_001164737;NM_001742	N_Shore
cg25577023	-1.21494984853871	-4.85752228012718	-4.40222513049138	2.5039547350486e-05	0.000629398840527662	2.38228214331872	AMN	Body	NM_030943	Island
cg00990613	-1.21494584115567	0.881328529744174	-6.89175500435784	3.68980486399233e-10	1.68136429695668e-06	12.8131259187509	TNFRSF10A	TSS200	NM_003844	Island
cg23008646	-1.21492633419687	-4.63678394235729	-3.30960959979747	0.00126573115971273	0.0124241573812317	-1.21143798349724	SIX1	Body	NM_005982	N_Shore
cg19317413	-1.21491788443389	-3.87465778114576	-3.5126378120787	0.000646161423098877	0.00736005013483946	-0.603085766509501	LMX1A	Body	NM_177398	Island
cg09605494	-1.21486676638673	-2.55316550273281	-3.10724728509811	0.00240638485867665	0.0205012073551158	-1.78839395191529	RASGEF1A	5'UTR	NM_145313	Island
cg25616547	-1.21482384776072	0.693677984039064	-4.28409558298865	3.96041704845888e-05	0.000878823736229555	1.95791677062153				N_Shore
cg03843000	-1.21481553006343	-1.57751330997631	-4.17438635653438	6.02019963116759e-05	0.001193218924369	1.57107681360959	TBX5;TBX5	TSS1500;TSS1500	NM_080717;NM_000192	Island
cg02388150	-1.21480207990677	-0.157490060293425	-4.37859278163693	2.74617868738125e-05	0.000672542622203556	2.29674650731514	SFRP1	Body	NM_003012	N_Shore
cg23849169	-1.21477661079429	-1.33684602836968	-4.71852105994738	7.06941730977797e-06	0.000261987213506072	3.55678719584428	HCG4	Body	NR_002139	Island
cg03163459	-1.21470730753225	-0.698340342759799	-2.65922864416963	0.00900823974377967	0.057186897943822	-2.95592804677564	ZBED3	5'UTR	NM_032367	Island
cg23549358	-1.2146028776035	-0.744977393150004	-4.43451776843966	2.20604072360912e-05	0.0005757149942593	2.49967383908529	NELL1;NELL1	Body;Body	NM_006157;NM_201551	S_Shore
cg20556936	-1.21449368352647	-1.09394774184089	-4.45047764468896	2.07173203949385e-05	0.000550202557439872	2.55790842188951				Island
cg08017326	-1.21447663128035	-3.43604080789245	-2.86567742740958	0.00499151252930147	0.0362583315289527	-2.43718685416907	CXCL2	TSS200	NM_002089	Island
cg06759993	1.21444967231279	-1.52596479883219	6.42727164160806	3.49093022394707e-09	5.60276066217318e-06	10.6956424311274	PHACTR2;PHACTR2;PHACTR2;PHACTR2	Body;Body;Body;Body	NM_001100164;NM_001100166;NM_014721;NM_001100165	OpenSea
cg12055259	-1.21432978291204	-4.06847118250072	-3.48430342474832	0.000710891341777734	0.00792076335679802	-0.689719193695992				Island
cg22418737	-1.21426008518484	-1.91786128058204	-5.53874958101138	2.11994383468101e-07	3.50760206546667e-05	6.83496340377755				Island
cg27060240	1.21419114852379	0.239236508902124	4.7376909237479	6.53683963947829e-06	0.000249150604737353	3.62969303814219				OpenSea
cg00927495	-1.21405722825161	-2.04308082903563	-4.32350270124677	3.40167226407534e-05	0.000784093711662268	2.09858957391059	BARX1	Body	NM_021570	Island
cg14533068	-1.21403230393313	2.74425152129007	-3.59440120145332	0.000489127982304499	0.00591737286582146	-0.349998185946746	SYNJ2	Body	NM_003898	Island
cg13140167	-1.21395204026331	-1.69888200741623	-3.90883759559078	0.000161148011737543	0.00250596900267124	0.664896339015018	SYN3	TSS200	NM_001135774	Island
cg20703122	-1.21394585323451	3.27588770579585	-5.05860160481319	1.71486059324018e-06	0.000108421517648176	4.87772795701847	OCA2	5'UTR	NM_000275	N_Shore
cg18234011	-1.21390422318655	-3.31762810397141	-3.89283212634028	0.000170770773836989	0.00262030823670439	0.611682833965584	IGF2BP2;IGF2BP2	TSS1500;TSS1500	NM_006548;NM_001007225	Island
cg05918002	-1.2138651272345	-1.10145442243085	-3.8002466973372	0.000238112513541754	0.00338557697157918	0.307085013811454	ZNF232	5'UTR	NM_014519	Island
cg07688988	-1.21385482054169	-0.0355375681937209	-4.44227866298836	2.13971270212214e-05	0.000563507812075125	2.5279740525438	ACOXL;ACOXL;ACOXL;ACOXL;ACOXL;ACOXL	5'UTR;1stExon;1stExon;1stExon;5'UTR;5'UTR	NM_001142807;NM_001142808;NM_001105516;NM_001142807;NM_001142808;NM_001105516	Island
cg05555455	-1.21383718348414	-1.84959948215766	-3.63574106395543	0.000424201647480418	0.00529372132540216	-0.220305106224808	HLTF;HLTF	TSS1500;TSS1500	NM_139048;NM_003071	Island
cg04661888	-1.21380964745573	-4.11511022139185	-3.36699253990518	0.00104959042323803	0.0107425481058917	-1.04244333288141				Island
cg05740045	-1.21377031643281	0.82339082137602	-5.11452696150691	1.35135312093915e-06	9.45760278442793e-05	5.10035444428253				Island
cg00525277	-1.21374191324191	1.39761142602482	-2.9413184253108	0.00398973346421167	0.0304487168114952	-2.23880928124762	TNXB	Body	NM_019105	Island
cg01658421	-1.21371389082255	0.675028672087789	-4.586100569768	1.20814183402674e-05	0.000375489085251706	3.05846212174295	EVX2	Body	NM_001080458	Island
cg24630419	-1.21368267494443	-0.258479565196684	-4.69539380003283	7.76807616364328e-06	0.000278198485418666	3.46908607745571	ESRRG	TSS1500	NM_001134285	Island
cg23575603	-1.2135901331418	3.52814899729085	-5.32587680321691	5.42279018688576e-07	5.68763824758399e-05	5.95468410117619				Island
cg25484990	-1.21357856989996	-0.564773819961396	-5.14714227142974	1.17528443781128e-06	8.70242123405444e-05	5.23086470551462	FOXA2;FOXA2	TSS1500;TSS200	NM_021784;NM_153675	N_Shore
cg16615154	-1.21351107066566	-0.347461577436489	-3.62154749968514	0.000445514204589471	0.00550165827349223	-0.264963836601173				Island
cg04054313	-1.21346430821292	-0.601344869021438	-5.48436503761366	2.6997053204422e-07	3.9443935010192e-05	6.60825246648729	GLT1D1	TSS200	NM_144669	Island
cg24229589	-1.21342360661311	-3.8148859600975	-4.07238753522973	8.83079547860949e-05	0.00158813967838831	1.21787674381058	CILP2	Body	NM_153221	Island
cg20916523	-1.21335911063211	3.5441517840378	-5.54298382801969	2.08030914477827e-07	3.47613679007692e-05	6.85266571908832	VHL;VHL	Body;Body	NM_198156;NM_000551	S_Shore
cg24684168	-1.21318248701958	-1.32652645355977	-5.14230978962288	1.19988327722642e-06	8.82197806794972e-05	5.21149634572303	CTGF	Body	NM_001901	Island
cg05266564	-1.21315967539186	0.464874377019216	-4.01540385563897	0.000109094437113021	0.00186413612969417	1.02331839736532				Island
cg07370141	-1.21311433948346	-1.61564781581516	-4.09736397978237	8.04451367088509e-05	0.00148250572174471	1.30378158470567	FSTL4	TSS1500	NM_015082	Island
cg03539789	-1.21306453423076	1.09579314452915	-4.27462866164126	4.10725430962236e-05	0.000902557424381414	1.92425686801992	CCDC140	5'UTR	NM_153038	N_Shore
cg10078687	-1.21292191530936	-2.20221471433277	-2.7373911529189	0.00723013107572119	0.0482880361860076	-2.76347962819757	KIAA2022	5'UTR	NM_001008537	Island
cg12938068	-1.21279391395178	-4.61238236857261	-3.52834732204065	0.000612709817313099	0.00705239540611727	-0.554814594455915				N_Shore
cg12464048	-1.21273286837346	-0.571448824247504	-5.09608045211995	1.4620548944012e-06	9.86612389734397e-05	5.02676034250419	RFX8;RFX8	5'UTR;1stExon	NM_001145664;NM_001145664	Island
cg02504416	-1.21269356611786	-3.77582617997054	-3.31431035704952	0.00124656765425019	0.0122796618897628	-1.19768252208864	ALX4;ALX4	5'UTR;1stExon	NM_021926;NM_021926	Island
cg25645310	-1.21261841793864	-2.21122970891371	-3.15640449461508	0.00206399653026627	0.018203268242895	-1.65099983934247	FAM160B1;FAM160B1	TSS200;TSS200	NM_020940;NM_001135051	N_Shore
cg13024807	1.21257810188465	-1.05545454199091	6.26927528761377	7.39036866641794e-09	7.61188915061216e-06	9.98945800121406	ELOVL5	Body	NM_021814	OpenSea
cg17741689	-1.21255772562089	-3.89016572744862	-4.48050644577954	1.84010876128142e-05	0.000505984142967967	2.66786357254338	AJAP1;AJAP1	TSS1500;TSS1500	NM_018836;NM_001042478	Island
cg25924096	-1.21247455298577	-3.66539178984186	-3.59959961036998	0.000480475416271881	0.00583803946806396	-0.333753065243038	PRDM13	TSS200	NM_021620	N_Shore
cg26070319	-1.21245490920806	-4.42983515062844	-3.5064243636883	0.000659861518480742	0.00748081381592622	-0.622131112199002				Island
cg26873705	-1.2123889913471	-2.43497962098715	-3.9480006787147	0.000139735694152033	0.00224612239200372	0.795787070933624	PLA2R1;PLA2R1	TSS200;TSS200	NM_001007267;NM_007366	Island
cg01215742	1.21238449246481	-2.39409847219647	5.25064300909221	7.52263781383498e-07	6.80066626300478e-05	5.64825921622076				Island
cg21092808	-1.21225784009099	0.126612065620519	-4.92602693324531	2.99874497927529e-06	0.000152182263376144	4.35595301692372	HOXD3	5'UTR	NM_006898	Island
cg23900203	-1.21214437072708	0.951389005724083	-4.47527234689222	1.8785967326747e-05	0.000513677080320608	2.64866197752696				Island
cg15279308	-1.2121124209654	-0.741643473398018	-4.21317982285089	5.19567121326172e-05	0.00106854764848395	1.70705140969677	CACNA1C;CACNA1C;CACNA1C;CACNA1C;CACNA1C;CACNA1C;CACNA1C;CACNA1C;CACNA1C;CACNA1C;CACNA1C;CACNA1C;CACNA1C;CACNA1C;CACNA1C;CACNA1C;CACNA1C;CACNA1C;CACNA1C;CACNA1C;CACNA1C;CACNA1C;CACNA1C	3'UTR;3'UTR;3'UTR;3'UTR;3'UTR;3'UTR;3'UTR;3'UTR;3'UTR;3'UTR;3'UTR;3'UTR;3'UTR;3'UTR;3'UTR;3'UTR;3'UTR;3'UTR;3'UTR;3'UTR;3'UTR;3'UTR;3'UTR	NM_001129846;NM_001129843;NM_001129838;NM_001129837;NM_199460;NM_001167623;NM_001129833;NM_001129834;NM_001167625;NM_001129836;NM_001129831;NM_001129841;NM_001129835;NM_001129842;NM_001129840;NM_001167624;NM_001129844;NM_001129827;NM_001129839;NM_001129832;NM_001129830;NM_000719;NM_001129829	Island
cg18543270	-1.2121087613872	-3.70717151347256	-3.21796202811121	0.00169909273451242	0.015627982549932	-1.47643722148107	EPB41L3	5'UTR	NM_012307	N_Shore
cg02618300	-1.21209509196664	-1.84947872205794	-2.76057886143606	0.00676775092328113	0.0458949225221284	-2.7054571757995				Island
cg19616230	-1.21205880436073	0.583158916992692	-4.50828084260128	1.64828119359798e-05	0.000467612077270425	2.77000950578576	SLC34A2	TSS200	NM_006424	Island
cg08983097	-1.2120357425593	-2.14605485615178	-3.55397809329758	0.000561615270603965	0.00658499226253341	-0.475694027513875	VGLL2;VGLL2	TSS200;TSS200	NM_153453;NM_182645	Island
cg03397716	-1.21199682079155	-0.249480382057021	-4.82112013246162	4.63864856403261e-06	0.000200070242158787	3.9491956266276	ESPN;ESPN	1stExon;5'UTR	NM_031475;NM_031475	Island
cg02892286	-1.21195906625071	-0.285997791920499	-4.41402419686613	2.39086223564244e-05	0.000608501417150806	2.42510647187858				Island
cg10476112	-1.21187881644392	-2.7029329991336	-4.00898092273894	0.000111711461392415	0.00189808163884133	1.00151451381604				Island
cg18280362	-1.21182069079795	-3.15899493777144	-2.62348249355689	0.00994634220101909	0.0617192162532187	-3.04231704918206	CWH43	TSS200	NM_025087	Island
cg06249604	-1.21154689347629	0.4347716728871	-3.11599529381169	0.00234183449815845	0.0200780899173157	-1.76407427320826	RNF39;RNF39	Body;Body	NM_170769;NM_025236	Island
cg09509183	-1.21151264539721	-0.103271840510056	-5.29606596399173	6.17555943668322e-07	6.13014716858538e-05	5.83296547698079	IRF6	TSS200	NM_006147	Island
cg13596049	-1.21149653061354	-1.2025000202268	-3.37103677433174	0.00103574368911892	0.0106295414510843	-1.03044454007269	FAM59A	TSS1500	NM_022751	S_Shore
cg18624900	-1.21142254093816	-2.77131750993143	-2.83182692270027	0.0055105317948163	0.0391480531396955	-2.52453261314386	SLC16A12	TSS1500	NM_213606	Island
cg18429863	-1.21137272039487	-3.91371081216749	-2.69808777023614	0.00807992155871308	0.0526435264117703	-2.86085749761851	KCNB2;KCNB2	1stExon;5'UTR	NM_004770;NM_004770	Island
cg25228746	-1.21129242273592	-2.23475849908596	-4.43932774297928	2.16470262558857e-05	0.000568136717585396	2.51720949959999	BIN1;BIN1;BIN1;BIN1;BIN1;BIN1;BIN1;BIN1;BIN1;BIN1	TSS1500;TSS1500;TSS1500;TSS1500;TSS1500;TSS1500;TSS1500;TSS1500;TSS1500;TSS1500	NM_004305;NM_139344;NM_139347;NM_139351;NM_139345;NM_139343;NM_139348;NM_139349;NM_139350;NM_139346	S_Shore
cg04502985	-1.21124295899833	-3.40672473928743	-2.71438623031064	0.0077170903337913	0.0508394704451518	-2.8206250511303				Island
cg08635685	-1.211225347743	-4.64707430701023	-3.66346153146341	0.000385329892161051	0.00491466866996333	-0.1326947189893				OpenSea
cg20040743	-1.21121768569892	-1.16942399934279	-4.11908016972993	7.41579066524051e-05	0.00139559071542607	1.37878172081346	NECAB1	TSS200	NM_022351	Island
cg10385303	-1.21111125362845	-2.15108453970279	-4.77703959713557	5.56279670278918e-06	0.000225103344986669	3.77993845575985	SFTA3	TSS200	NM_001101341	N_Shore
cg12422450	-1.21110056963696	-2.82862251319203	-3.46885491651124	0.000748708887008581	0.00825079689261308	-0.73671925383923	CHGA	Body	NM_001275	Island
cg05638287	-1.21103948710948	-1.3566424576402	-3.56398689103523	0.000542777126513245	0.00641519567523727	-0.444675383527001	KCNK1	TSS1500	NM_002245	N_Shore
cg12848808	-1.2109541330835	0.370110633797761	-2.740914070664	0.00715807829993885	0.0479254689638627	-2.7546915746551	LBXCOR1	Body	NM_001031807	N_Shore
cg06235653	-1.21087352244987	-1.15018304416221	-3.55849166438547	0.000553044848170801	0.00650985544360284	-0.461714322872574	DNASE1L2	Body	NM_001374	Island
cg21001008	-1.21084658063693	-2.93092447366973	-3.64593696822949	0.000409491397357723	0.00515363408994211	-0.188140961509712				S_Shore
cg02566288	-1.21073553183322	-4.22386706809602	-3.65860407406374	0.00039188813245076	0.00498079461907434	-0.148083919357185				Island
cg27174787	1.21067971334033	-1.75198085274323	6.0551589400196	2.01600862168795e-08	1.15612608716058e-05	9.04517135531717	TPM4	TSS200	NM_001145160	N_Shore
cg19220586	-1.21056554865222	-1.17704268298984	-4.30995769627607	3.58457123626798e-05	0.000815603636985179	2.05013604327891	CREG1	Body	NM_003851	Island
cg03711698	-1.21051574795844	-5.29009844057594	-4.19805821661958	5.50327601315576e-05	0.00111494573310992	1.65394231128526				OpenSea
cg02121529	-1.21036923044558	2.00203916938315	-4.8553811343697	4.02510201605965e-06	0.00018262546421143	4.08143016217328				Island
cg09841488	-1.21035748844757	-2.58058677511133	-2.86938840535993	0.00493742633500768	0.0359685023119871	-2.42755724009733	GLRA3;GLRA3	TSS200;TSS200	NM_006529;NM_001042543	Island
cg02352281	-1.21033078911974	1.99985231453847	-4.88860574661011	3.50579684743019e-06	0.000168231351721525	4.21022829650678				OpenSea
cg20483324	-1.21029336155674	-5.61943129480009	-3.83487922344005	0.000210401058017011	0.00307638789200642	0.420376371692091	FAM194B;FAM194B	5'UTR;1stExon	NM_182542;NM_182542	OpenSea
cg07921371	-1.21029032642819	0.870237591766494	-5.17033013940301	1.06392975420621e-06	8.25682948165347e-05	5.32395060474397	GJB2	TSS1500	NM_004004	S_Shore
cg04872593	-1.21028645162911	2.24281553757109	-5.21996288606282	8.59065891891567e-07	7.28934919168647e-05	5.52402554647716				OpenSea
cg23642250	-1.21027987526313	-1.5243319320687	-3.36118119388414	0.00106979168420775	0.0108982699004698	-1.05966463657958	TRIM31	Body	NM_007028	Island
cg25794766	-1.21020741577466	-0.615670548916307	-3.51154246138201	0.000648556938703494	0.00738185029516964	-0.606445148895717	ZNF695	TSS200	NM_020394	Island
cg11248896	-1.21011831393816	-0.0396981516405117	-3.70206384558551	0.000336786298930236	0.00442386403224937	-0.00983652430934701				N_Shore
cg18304448	-1.21009784798124	0.595306625859082	-4.50686811003536	1.65755361536066e-05	0.000469531581154943	2.76480360902814	MGC45800	Body	NR_027107	N_Shore
cg04619381	-1.20999976729069	-1.54895022159274	-3.88150137955982	0.000177911616853373	0.00270113250905858	0.574110083796127	PRR15	TSS1500	NM_175887	Island
cg25761793	-1.20999406025674	0.497768195015448	-5.32660055417423	5.40567749640393e-07	5.67852106897943e-05	5.95764405841071				Island
cg25309292	1.20999142434217	-2.35267323965668	5.17095384986307	1.06108135961363e-06	8.2385161552944e-05	5.32645786142922				OpenSea
cg22318872	-1.20998043952179	-2.7732437638261	-4.47634965591836	1.8706119498987e-05	0.000512150739833067	2.65261290432661	GNAL	Body	NM_182978	S_Shore
cg24862668	-1.20992871322035	-1.17606761761814	-4.0339039343846	0.000101880213246518	0.00176928524834693	1.08626334117135	HS3ST4	TSS200	NM_006040	Island
cg25106913	-1.20985066424003	-0.215018880215	-4.67134753346405	8.56532269685755e-06	0.000296564733958903	3.37819776935788				S_Shore
cg19592637	-1.20973032084072	2.674025488804	-6.12069117806912	1.48529338521708e-08	1.02348435284422e-05	9.33256195317961	VSX1;VSX1	TSS1500;TSS1500	NM_199425;NM_014588	N_Shore
cg21230493	-1.20971519251167	0.756167324768193	-5.94862126047237	3.30226185531965e-08	1.41421583648684e-05	8.58111757591293	ADRA1A;ADRA1A;ADRA1A;ADRA1A;ADRA1A;ADRA1A;ADRA1A;ADRA1A	1stExon;5'UTR;1stExon;1stExon;5'UTR;5'UTR;5'UTR;1stExon	NM_033303;NM_033303;NM_033304;NM_033302;NM_033302;NM_000680;NM_033304;NM_000680	Island
cg24449148	-1.20969316097378	-4.96685493722379	-2.85643197274461	0.00512863208713597	0.0370325916410721	-2.46113150263554	TMEM216;TMEM216	1stExon;5'UTR	NM_016499;NM_016499	Island
cg01104047	-1.20963272825241	-1.07585830661996	-4.82067107135488	4.64726441148959e-06	0.000200315333514395	3.94746636319171	SPOCK1	Body	NM_004598	Island
cg03833046	-1.20926047293714	-3.09139367064642	-3.0687665698342	0.00271041140294327	0.0224890783930925	-1.89469459231287				OpenSea
cg19269666	-1.20922219979447	-1.54725431328057	-3.67512980062958	0.000369998391849945	0.00476326490774578	-0.095663306552126	SPHKAP;SPHKAP	TSS1500;TSS1500	NM_030623;NM_001142644	S_Shore
cg11242791	-1.20918713842427	-4.32006135773027	-3.77140987761116	0.000263801728208535	0.00366535375810187	0.213347558282911	ICAM5	Body	NM_003259	Island
cg11075316	-1.20905953352081	-2.59362521860196	-3.77541314395204	0.000260084223000252	0.00362415472391962	0.226328202116536	TRIM59	TSS200	NM_173084	Island
cg05030680	-1.20902518111014	-1.02326261014287	-4.04859482667528	9.64788637829425e-05	0.00169767774055073	1.13639848281802	PITX2;PITX2;PITX2	Body;Body;Body	NM_000325;NM_153426;NM_153427	Island
cg14234105	1.20902008808982	-1.69850714199258	5.95554705743442	3.19839473255192e-08	1.39522005253037e-05	8.61116325601884				S_Shelf
cg11278204	-1.20897544682115	-2.04084240127022	-3.47503675031595	0.000733354083946259	0.0081142034326961	-0.717931729191191	SDK1	Body	NM_152744	S_Shore
cg25449484	-1.20885537691527	1.94473577139843	-4.01515655800271	0.000109194104067089	0.00186536654742542	1.02247842401674	NR2F1	Body	NM_005654	Island
cg05511392	-1.20879047058934	-2.61405587508439	-4.56844196365094	1.29674360565846e-05	0.000395058191797115	2.99271802555548	NPR1	1stExon	NM_000906	Island
cg03716999	-1.20876564671046	-1.8516666536717	-3.31521434069962	0.0012429136735063	0.0122524257775905	-1.19503544995737	RNF207	TSS1500	NM_207396	N_Shore
cg15174552	-1.20875650294623	-1.02149604391236	-3.80324127118122	0.000235585581271054	0.00335628582431713	0.316850270950959				Island
cg01461824	-1.20871686017614	-0.249930414660669	-4.81148125778185	4.82703484757934e-06	0.000204869201343417	3.91210033915654				OpenSea
cg02223323	-1.20865793112753	-1.52937337388912	-4.15640990105141	6.44356286171062e-05	0.00125696071045617	1.50837235384165	MAP7D2;MAP7D2;MAP7D2;MAP7D2	Body;Body;Body;5'UTR	NM_001168466;NM_152780;NM_001168465;NM_001168467	Island
cg05828005	-1.20865426502916	-1.23167107307886	-3.75733217526434	0.000277279565413417	0.00380650669773786	0.167783736822209				OpenSea
cg05487589	-1.2085835482076	-1.10471982897911	-3.48686599627988	0.000704794917450202	0.00786895754433624	-0.681906889637576	EBF2	Body	NM_022659	N_Shore
cg25127732	-1.20855336177385	-0.418617399793278	-4.63029961049784	1.01128799631447e-05	0.000331502789907558	3.22375477405087	KLHL34	TSS1500	NM_153270	Island
cg23892336	-1.20829110318263	-4.05030368348564	-3.56235205410669	0.000545812820455518	0.00644317082734961	-0.449746644784511	TNFRSF10A	Body	NM_003844	Island
cg26452056	-1.20826196939893	-2.17542543643125	-4.58339801519361	1.22131178767685e-05	0.000377899074238425	3.04838940413965				Island
cg27411712	-1.20815493888383	1.20709633684248	-4.98584470352435	2.33279768944679e-06	0.000130178670930247	4.59032469140128				Island
cg04813880	-1.20792928183642	-0.918430887841482	-2.75497916421701	0.006876876821377	0.0464578398429692	-2.7195080738329	TMEM159;DNAH3	5'UTR;TSS1500	NM_020422;NM_017539	S_Shore
cg07417146	-1.20791727257417	4.41696714812588	-4.89590259928819	3.40079321831215e-06	0.000164716282745463	4.23858900970479	SYNGAP1	Body	NM_006772	OpenSea
cg00290086	-1.20789368426061	1.3542204173985	-5.05534513401261	1.738736433317e-06	0.000109324147452426	4.86481017905391	DMRT2;DMRT2;DMRT2	5'UTR;5'UTR;5'UTR	NM_001130865;NM_006557;NM_181872	N_Shore
cg04935449	-1.20784367890858	-1.07311347890429	-4.68995510336962	7.94184605949562e-06	0.000282352097259234	3.44850265808406	CLEC2L	Body	NM_001080511	Island
cg10816489	-1.20774304085556	-1.72057721016593	-4.49785252539673	1.71792494283004e-05	0.000481574890111063	2.73160725994496	CYP7B1;CYP7B1	1stExon;5'UTR	NM_004820;NM_004820	Island
cg07584066	-1.20771275353223	0.834647199369105	-2.87504266751311	0.00485604984610491	0.0354876190933698	-2.412864518958	DHX40;DHX40	TSS200;TSS200	NM_001166301;NM_024612	Island
cg06213468	-1.20770255122014	-1.65075180906137	-4.07489619560053	8.7486118265998e-05	0.00157697621486775	1.22648789724994	FOXI2	TSS1500	NM_207426	Island
cg23130254	-1.20754043667357	-0.190708652914101	-4.85280167492818	4.06840812550907e-06	0.000183875387225183	4.07145381050356	HOXD12	1stExon	NM_021193	Island
cg15666214	-1.20745122835782	2.02148635285019	-5.34094813056306	5.07712831418142e-07	5.52263813483421e-05	6.01636931688764				Island
cg04300684	-1.2074099783442	0.62001832823915	-4.26415160727967	4.27586225880267e-05	0.00093055445195865	1.88706642202499				S_Shore
cg01354088	-1.20738951369745	-1.36918016513797	-4.66807435636084	8.67979281792133e-06	0.000299070907033086	3.36584963499088	KLF11	TSS1500	NM_003597	Island
cg01111358	-1.20732779564024	-4.42719377373353	-2.95239012558294	0.00385971299980095	0.0296679418942506	-2.20940409783255	ONECUT2	TSS1500	NM_004852	Island
cg20287461	-1.20729915772939	-4.51380977750286	-2.63367452727968	0.00967025869165875	0.0603913431122273	-3.01778998894475	TMEM102	5'UTR	NM_178518	N_Shore
cg11115235	-1.20727008225199	-1.59459456996197	-3.39059087220721	0.000971178118867653	0.0101100025944187	-0.972266362567042				Island
cg10778841	-1.20723166372324	-4.71575516840199	-3.50254498034798	0.000668553561035325	0.00755614539595219	-0.63400861052188	SORCS3	1stExon	NM_014978	Island
cg22178238	-1.20718662407523	1.09748483433531	-4.6092499352056	1.10082158887899e-05	0.000352163352570049	3.14490372356273	PTPRN2;PTPRN2;PTPRN2	Body;Body;Body	NM_002847;NM_130842;NM_130843	Island
cg18930354	-1.20706461581477	0.635812376959907	-5.43053728177303	3.42539031276764e-07	4.486966461064e-05	6.38507762760763	ZIC4;ZIC4;ZIC4;ZIC4;ZIC4	Body;Body;Body;Body;Body	NM_001168378;NR_033119;NM_032153;NR_033118;NM_001168379	Island
cg10930308	-1.20706051095883	1.57090131495649	-3.7990988607175	0.000239087917881069	0.00339558386147109	0.303343482582344	RNF39;RNF39	Body;Body	NM_170769;NM_025236	Island
cg20557595	-1.20684350838757	0.910559300199244	-4.23854010407738	4.71651627450238e-05	0.000996940212370559	1.79642402294446				OpenSea
cg26517171	-1.2068433716513	-0.82190297205624	-3.59499937322442	0.000488124898409277	0.00590778119928951	-0.348129821617358	TLX3	TSS1500	NM_021025	Island
cg26930643	-1.20683896171471	-5.64579990655706	-4.17403040940907	6.02831726208508e-05	0.00119389657792509	1.5698333409014				S_Shore
cg06530490	-1.20682184205998	-4.65956228093132	-3.42286699903586	0.000872804413240214	0.00930570062773663	-0.875646965283995				Island
cg24882324	-1.20680662046342	-0.147113827459107	-2.8997923149281	0.00451412847859868	0.0335280429788641	-2.34826153295852	TNXB	Body	NM_019105	Island
cg11342452	-1.2068003281934	-2.16762209490221	-2.7883263577005	0.00624993427880398	0.0431800835675469	-2.6354687886734	NKX6-2	TSS1500	NM_177400	Island
cg06658404	-1.20679555191377	0.651047815762822	-4.43378791598479	2.21237943175028e-05	0.000576798247504229	2.49701416040598				OpenSea
cg06266514	-1.20672791409655	-1.24962640509381	-3.75146420792164	0.000283088488194069	0.00386782837909305	0.148829876316049	NTM	Body	NM_001048209	N_Shelf
cg06369327	-1.20655293516029	-1.07932910391342	-3.26388807798078	0.00146705518809607	0.0139315087312053	-1.34440091114995	ZIC4;ZIC4	TSS1500;TSS200	NM_001168379;NM_032153	N_Shelf
cg02397934	-1.20655283461006	-3.27982558776411	-3.80475839119057	0.000234315134262767	0.00334339530862134	0.321799798865062				OpenSea
cg00369811	-1.20651392750522	-3.28983895085778	-3.38863875460011	0.000977449886482115	0.0101574179981368	-0.978086532327291				Island
cg11135108	1.20603477379641	-2.03996428371527	5.20350267903258	9.22326305461701e-07	7.57268748123439e-05	5.45754826963575	PBXIP1;PYGO2	TSS1500;3'UTR	NM_020524;NM_138300	OpenSea
cg21126487	-1.20578250642692	-0.922855248780883	-5.0058369225109	2.14417919828536e-06	0.00012357229773034	4.66904425264043				S_Shore
cg01465169	-1.20577792948453	-4.36223738180315	-3.10985027767517	0.00238700723408339	0.0203757591410118	-1.78116351034032	CORO6	Body	NM_032854	Island
cg12318501	-1.20574878123007	-0.938781533767221	-2.80206505529976	0.00600716467517604	0.0418665221833849	-2.60059176035433	ADM2	TSS1500	NM_024866	Island
cg03091551	-1.20572071605816	-0.524306703488249	-4.12067712356326	7.37146417167131e-05	0.0013893423853423	1.38430833506551	OTX2	5'UTR	NM_021728	Island
cg05505872	-1.20569153334111	-2.55400840980353	-2.96045465677997	0.00376747595211385	0.0291221018549046	-2.18792671544373	NR2F2;NR2F2	TSS200;Body	NM_021005;NM_001145155	Island
cg27595997	-1.20559294355898	-4.53999248767681	-3.61672329030458	0.000452985936701528	0.00557371880414627	-0.280111828764037				OpenSea
cg24738311	-1.20557444780713	0.492668422230596	-3.75425362630326	0.000280312870050669	0.00383861518871124	0.157837033770945				Island
cg16562275	-1.20554877490192	0.475860311764348	-4.65672174242162	9.08841515377744e-06	0.000308344075529134	3.32306557576828				N_Shelf
cg07315010	-1.20554491762758	-2.02319530158592	-2.9537564587923	0.00384394083066566	0.0295723240624699	-2.20576878285336	MAP1LC3C	Body	NM_001004343	OpenSea
cg10092867	-1.20531656748389	2.07087138177386	-6.09571309451445	1.6690117610438e-08	1.07792282261546e-05	9.22284914071113	COL9A3	TSS1500	NM_001853	N_Shore
cg18135796	-1.20520881596398	-0.745696168387826	-4.58698500680544	1.20386175480934e-05	0.00037455673689354	3.06175937279345				Island
cg02291403	-1.20517239228337	-2.7840037440603	-3.69624186339284	0.000343716464205726	0.00449127641490735	-0.0284294663965126	FZD10	TSS1500	NM_007197	Island
cg10336108	-1.20516839624269	-0.074145533209352	-3.26469786899555	0.00146324287631492	0.0139023533960481	-1.34205906359681	ALDH1A3	TSS1500	NM_000693	Island
cg16269733	-1.20509864728592	1.98348138187403	-4.18454790696318	5.79283382767995e-05	0.00115919242321603	1.60660730489377	BCAN;BCAN	Body;Body	NM_198427;NM_021948	Island
cg21614759	-1.2050891049976	-2.47117709405388	-4.04536808832252	9.76412101969447e-05	0.0017135844363917	1.12537529362586	ESR1;ESR1;ESR1;ESR1	TSS1500;TSS200;5'UTR;5'UTR	NM_000125;NM_001122740;NM_001122741;NM_001122742	N_Shore
cg25423576	-1.20505433256742	-1.50632264073266	-4.03340243953661	0.00010206960966341	0.0017715707493165	1.08455425606062	RFX6	TSS1500	NM_173560	N_Shore
cg25678088	-1.20504903350822	0.549934592913337	-5.86328380161937	4.88890844169964e-08	1.69603879049177e-05	8.21232282424525	DLX6AS	Body	NR_015448	S_Shore
cg22799321	-1.20496278452081	-1.96445318618829	-4.21430970701323	5.17336244695371e-05	0.00106526243616727	1.71102515995348	TFPI2	Body	NM_006528	Island
cg18204584	-1.20487226861549	-1.99714151036347	-5.0041357449286	2.15963326181694e-06	0.000124017822743732	4.66233833506557				Island
cg23900774	-1.20485097317513	-4.30392879628095	-3.42535474669982	0.000865624386297611	0.00924644237991228	-0.868169428299435	KCNK13	TSS200	NM_022054	Island
cg02934500	-1.20479343647965	-1.57297046136771	-4.12890913665759	7.14696909949199e-05	0.00135718524937344	1.41282153344915	IL15;IL15	TSS1500;TSS1500	NM_172174;NM_000585	Island
cg10725720	-1.2047882535903	-1.23657354474442	-3.55400059200689	0.000561572240510416	0.00658471669255836	-0.475624377700298	HCRTR2;HCRTR2	5'UTR;1stExon	NM_001526;NM_001526	Island
cg19689322	-1.20476719978855	1.1634603106254	-4.61047294286285	1.09541610270143e-05	0.00035085153938367	3.14947855191127	KCNQ4;KCNQ4	Body;Body	NM_004700;NM_172163	N_Shore
cg03358769	-1.20459310857914	-4.0590428238504	-2.9965345499221	0.0033791644939369	0.0267391238955393	-2.09123305974637	C3orf55;C3orf55;C3orf55;C3orf55	TSS200;TSS200;TSS200;TSS200	NM_001099777;NM_001130001;NM_001130002;NR_024016	Island
cg07969676	-1.20456712977468	-4.78136715997998	-3.12147879652347	0.00230219592607287	0.0198037007822353	-1.7488010328754				Island
cg18788664	-1.20454380052282	1.78091138692433	-3.6863750856977	0.00035577108894646	0.00461854562983346	-0.0598883221593169				Island
cg14064356	-1.20437406115739	-0.634965074145047	-2.84851608496949	0.00524876589848702	0.0377030517542897	-2.48158007680804	CCDC140	5'UTR	NM_153038	N_Shore
cg07519873	-1.20436036476618	-4.42505538486896	-3.39027315478611	0.000972196301593913	0.0101173552160403	-0.973213809193984	CACNG8	Body	NM_031895	Island
cg14070323	-1.20433370975472	1.37057745908129	-3.59869345580091	0.000481973189480094	0.00585096747089558	-0.336586133075154	MEG3;MEG3;MEG3	TSS1500;TSS1500;TSS1500	NR_002766;NR_003531;NR_003530	N_Shore
cg10784570	-1.20419575761561	-2.493193185026	-4.76848115461722	5.76186951232077e-06	0.000229876233233979	3.74719170638409				Island
cg21082557	-1.20400219895103	-1.40336824310638	-3.60490436430486	0.000471795157775736	0.00575517385205274	-0.317156732965791	SCTR	Body	NM_002980	N_Shore
cg05736768	-1.20397225282138	-0.432874030747521	-4.29460639838584	3.80330536498779e-05	0.000852487487160738	1.99534943093887	DPYS;DPYS	1stExon;5'UTR	NM_001385;NM_001385	Island
cg13438893	-1.20387617979009	-1.68590004807923	-3.04587198336116	0.00290779561453334	0.0237648633464667	-1.95741418073194				Island
cg09033997	1.20387380943648	0.703245024162464	4.64773906258835	9.42487865146444e-06	0.000316637878130227	3.2892614067798	CCR9;CCR9	TSS1500;TSS1500	NM_031200;NM_006641	OpenSea
cg09493505	-1.20386484474668	-4.51587373931658	-2.86364435824687	0.00502137354867966	0.0364305091303817	-2.44245794455921	VWC2	TSS200	NM_198570	Island
cg03530983	1.20379095938236	1.14142350189688	3.72792137331015	0.000307577267960738	0.00412355557851848	0.0730129231661625	HLA-DOB	Body	NM_002120	OpenSea
cg02725885	-1.20377893754255	-3.51071860149886	-3.78741820430771	0.000249232353009717	0.00350421748319987	0.2653175386054	PPAP2C;PPAP2C;PPAP2C	Body;5'UTR;TSS200	NM_003712;NM_177526;NM_177543	Island
cg20242070	1.20370571128873	-1.7715996172231	5.18903155998015	9.81680535701342e-07	7.84976618448101e-05	5.39920605245039				OpenSea
cg21711132	-1.20357456445772	0.291560047104395	-4.21369644369004	5.18545945596678e-05	0.00106703319672357	1.7088682473996	GABRG3	TSS1500	NM_033223	Island
cg11916478	-1.20356658902487	0.882038496483421	-3.91808702035795	0.000155825250387543	0.00244302520370004	0.695722186261405	IQSEC3;IQSEC3	Body;5'UTR	NM_001170738;NM_015232	Island
cg04166812	-1.20349743420237	1.47878970825887	-5.20076829516762	9.33266483618697e-07	7.62722551646127e-05	5.44651692930247				N_Shore
cg01759126	-1.20346274382262	-5.23715019155266	-2.82484724915682	0.005623506620834	0.0397871942836439	-2.54243179705245				Island
cg13980570	-1.20339400235373	-5.11237366057781	-4.24014918191959	4.68759236347001e-05	0.000993086251502429	1.80210740659172				Island
cg02132470	-1.20337618457133	-4.29549352330323	-3.77421722594271	0.000261189526290669	0.0036364009349408	0.222449324618759	TMEM130;TMEM130;TMEM130	TSS1500;TSS1500;TSS1500	NM_152913;NM_001134451;NM_001134450	Island
cg13847963	-1.20323463639955	-4.64438425774349	-3.20986125179502	0.0017434139249128	0.0159555614685425	-1.49956760485128	IL28RA;IL28RA;IL28RA	TSS1500;TSS1500;TSS1500	NM_173065;NM_173064;NM_170743	Island
cg19748424	-1.20319062349003	-3.79395754408087	-3.48073325538459	0.000719467710727108	0.00799439651341491	-0.700595687609127	LOC255167;LOC255167	Body;Body	NR_024423;NR_024424	Island
cg16078649	-1.20307998052472	2.11343770070285	-4.09499168756105	8.11621163343506e-05	0.001491852164196	1.29560588454403	RNF39;RNF39	Body;Body	NM_170769;NM_025236	Island
cg02903822	1.20304655435048	-2.16542091364498	5.24254728355206	7.79115533084434e-07	6.91562130960145e-05	5.61543585822332	WISP1;WISP1;WISP1;WISP1	5'UTR;5'UTR;1stExon;1stExon	NM_003882;NM_080838;NM_003882;NM_080838	OpenSea
cg25702780	-1.2030331609198	-1.38441327466766	-4.52601854508803	1.53604142033979e-05	0.000444786729613492	2.83546613404185	MECOM	Body	NM_004991	N_Shelf
cg19624849	-1.20301799747624	-3.730955380298	-3.14674118581066	0.00212750006435328	0.018625449520566	-1.67814985650131	HFE2;HFE2;HFE2;HFE2	5'UTR;5'UTR;5'UTR;Body	NM_202004;NM_213652;NM_145277;NM_213653	Island
cg22405226	1.20296234959033	-0.766260176203057	6.09438361181323	1.67939384432026e-08	1.08027753528335e-05	9.21701547415002				OpenSea
cg16843423	-1.20294754498308	-5.19715965871496	-3.69761581987262	0.000342068895190931	0.00447547105871153	-0.0240436616602375	SLC6A7	TSS200	NM_014228	N_Shore
cg13265869	-1.20290032667618	0.0148929084538814	-2.69790585505565	0.00808405724135407	0.0526671593088727	-2.86130536178476	VAX2	TSS1500	NM_012476	Island
cg25577322	-1.20282818334337	-3.45378933968085	-3.33533673024051	0.00116412731601165	0.0116389260596484	-1.1359611476696	AHR	TSS200	NM_001621	N_Shore
cg03469054	-1.20277753818287	-1.14471907642576	-4.0624409707823	9.16398020194857e-05	0.00163307919461868	1.18377240885849	TMEM132D	1stExon	NM_133448	Island
cg18183174	-1.20271555329265	-3.84691184526632	-3.01788738137262	0.00316710851618654	0.0254123813414666	-2.03354281636798				Island
cg19514381	-1.20268062643737	1.13228720752335	-4.83921116935403	4.30415724303484e-06	0.000190443567860627	4.01894632600015				S_Shore
cg20633317	-1.20266135982178	-0.937034853075689	-4.7144766155025	7.18703710679542e-06	0.000264803680778587	3.54143003329533	WNT11	Body	NM_004626	N_Shore
cg04850423	-1.20256702670877	-2.20514274430227	-5.09250704050199	1.4844990979021e-06	9.95973069659338e-05	5.01252232550406	FAM43B;FAM43B	1stExon;3'UTR	NM_207334;NM_207334	Island
cg05749717	-1.20248639925863	-1.22772549592016	-4.26046525909143	4.33675473341496e-05	0.000939640409700565	1.87399624968506	CNTNAP2	TSS200	NM_014141	Island
cg15608397	-1.20238208509834	-0.764614907513727	-4.0930768310895	8.17453063944288e-05	0.00149987380600795	1.2890091587212	PAX3;PAX3;PAX3;PAX3;PAX3;PAX3;PAX3;PAX3;PAX3;CCDC140;PAX3;PAX3;PAX3;PAX3;PAX3;PAX3;PAX3	1stExon;5'UTR;1stExon;1stExon;5'UTR;1stExon;5'UTR;1stExon;5'UTR;5'UTR;1stExon;5'UTR;5'UTR;1stExon;5'UTR;1stExon;5'UTR	NM_181460;NM_181460;NM_013942;NM_181457;NM_181457;NM_181461;NM_181459;NM_001127366;NM_013942;NM_153038;NM_000438;NM_001127366;NM_181461;NM_181458;NM_181458;NM_181459;NM_000438	Island
cg18318878	-1.20231286964495	0.53885179264697	-5.73459980027309	8.78927768327735e-08	2.26760674319548e-05	7.66129264677291				Island
cg19749538	-1.20229505238577	2.84500414958153	-4.65609121065089	9.11164826437385e-06	0.000308852635508986	3.32069132235859				OpenSea
cg27636310	-1.20227722714719	-4.41067068852596	-2.75164531595876	0.00694260492151136	0.0467978289223419	-2.72786171956288				Island
cg06641153	-1.20223960064697	-0.474519517295616	-5.65965295907833	1.23325505647112e-07	2.66806408817995e-05	7.34328286479885	ST8SIA3	Body	NM_015879	S_Shore
cg17695462	-1.20223167423659	-0.895139114616667	-4.6910638200344	7.9061189108199e-06	0.000281516273386092	3.45269747200774	DPYSL4	TSS1500	NM_006426	Island
cg06952660	-1.20218585800301	-0.739469642584029	-4.36862413858177	2.85499136280226e-05	0.000692098344730155	2.26076094579818	IL12RB2	TSS200	NM_001559	N_Shore
cg14643892	-1.20210543525234	1.22511403634466	-4.50573835740294	1.66500495041572e-05	0.000471127800025242	2.76064128059939	C12orf56;C12orf56	Body;Body	NM_001170633;NM_001099676	Island
cg01142710	-1.20209442294058	-1.30067318481555	-3.72060264832709	0.000315591024301681	0.0042064083393247	0.0495182934258231				Island
cg09155774	-1.20202008600948	-1.99629489232042	-4.32586671382117	3.37068575062868e-05	0.000779129586822507	2.10705704031989				Island
cg23634395	-1.20198723012362	-2.80083976684781	-3.89463035047428	0.000169662933180634	0.00260581554973246	0.617653272738004	KCNIP4;KCNIP4;KCNIP4;KCNIP4	Body;TSS1500;5'UTR;5'UTR	NM_001035003;NM_147183;NM_001035004;NM_147182	OpenSea
cg11008243	-1.20191522410943	-3.16200749960543	-3.27114052334197	0.0014332404043182	0.0136801271177793	-1.32341056775342	KCNQ5;KCNQ5;KCNQ5;KCNQ5;KCNQ5	TSS1500;TSS1500;TSS1500;TSS1500;TSS1500	NM_001160133;NM_019842;NM_001160134;NM_001160130;NM_001160132	Island
cg06365535	-1.20190857937091	0.831669692225611	-5.01687787532186	2.04646453884334e-06	0.000120347390203532	4.71260075322218	TBX4	Body	NM_018488	Island
cg04949206	-1.20184945846803	-1.16123054426688	-5.11254514311806	1.36284311409652e-06	9.49883058618385e-05	5.09244015625132	HOXD11	TSS200	NM_021192	Island
cg18759102	-1.20184276968291	0.490653651702233	-3.95797687413612	0.000134731910842721	0.00218531864775042	0.829284146298658	PRDM16;PRDM16	Body;Body	NM_022114;NM_199454	N_Shelf
cg07365960	-1.20178132722545	-1.40173044532426	-3.59491947802948	0.000488258763339309	0.0059089771925328	-0.348379384939414	GRIN2C	Body	NM_000835	Island
cg13945224	-1.20163847957802	-0.417639660411326	-5.10169263522199	1.42747140597261e-06	9.7339982413908e-05	5.04913380802145				Island
cg05029822	-1.20158059361161	-0.457456387581705	-4.88743722140839	3.52290234540505e-06	0.000168618760362601	4.20568904625057	KCNQ1DN	TSS200	NR_024627	Island
cg03167683	-1.2015338317694	-0.336270871032184	-5.87761739509322	4.57795320239465e-08	1.6502015234496e-05	8.27408190895354	B4GALNT2;B4GALNT2;B4GALNT2;B4GALNT2	1stExon;Body;5'UTR;5'UTR	NM_153446;NM_001159387;NM_001159388;NM_153446	Island
cg16553435	-1.20152367270431	-1.45697829985385	-4.61004339860067	1.09731168223574e-05	0.000351358554622786	3.14787169102128				Island
cg23718026	-1.20152192023125	-5.18989354297262	-3.83620118071795	0.000209406642066828	0.00306592004348641	0.424716187291176	RFTN1	TSS200	NM_015150	Island
cg00422488	-1.20152092344161	1.63801164359978	-5.35811113523671	4.7096838940918e-07	5.2938931498075e-05	6.08673621063485	ANP32B	Body	NM_006401	Island
cg26941392	-1.20151392590486	-3.68987052010646	-4.39048557959456	2.62158695383115e-05	0.000650625129907833	2.33975202999557	SV2B;SV2B	5'UTR;5'UTR	NM_001167580;NM_014848	S_Shore
cg10287137	-1.20148472818848	3.04370714689896	-4.94037923288306	2.82383783957419e-06	0.000146356474507552	4.41202695832937	P2RY2;P2RY2;P2RY2	TSS1500;TSS1500;TSS1500	NM_176071;NM_176072;NM_002564	Island
cg06907391	-1.2013066545288	-2.06822799132449	-3.76511885294619	0.000269745890343734	0.00372660003751589	0.192970013680126	GABRA1;GABRA1;GABRA1;GABRA1;GABRA1;GABRA1	TSS1500;5'UTR;TSS1500;5'UTR;5'UTR;1stExon	NM_001127645;NM_001127643;NM_001127646;NM_000806;NM_001127644;NM_001127644	OpenSea
cg00926400	-1.20128084171263	0.175252184677114	-4.86295637174	3.90049534796065e-06	0.00017916562216633	4.11074757861555	BOLL;BOLL	TSS1500;TSS1500	NM_197970;NM_033030	Island
cg03160135	-1.20115873951468	-2.01543416791026	-3.80399025121623	0.000234957563425169	0.00334988627551028	0.319293593857271	VGLL2;VGLL2;VGLL2;VGLL2	1stExon;1stExon;5'UTR;5'UTR	NM_182645;NM_153453;NM_182645;NM_153453	Island
cg12505170	-1.20102844412252	-1.87060667367401	-2.70903294348505	0.00783459775310681	0.0514227159424452	-2.83386278597357				Island
cg03438305	-1.20079549228203	-0.903170491407161	-4.85131405869942	4.09358889085772e-06	0.000184417683523715	4.06570180795557	TCHH	Body	NM_007113	N_Shore
cg09382127	-1.20078685617965	0.0430651637459824	-4.4664733425141	1.94505660911298e-05	0.000526766507674979	2.61641664377131				Island
cg19170881	1.20077741052111	-2.59765719056569	4.97660649215149	2.4253204367384e-06	0.000133282741510603	4.55401452076139	EMID2	Body	NM_133457	OpenSea
cg01113092	-1.20072435762743	-2.69616602795594	-4.63267127716884	1.00165364724799e-05	0.000329585883254603	3.23265377856748				OpenSea
cg24066316	-1.20064643049996	-2.04884346200516	-4.77027692292538	5.7195344334987e-06	0.000228972084317251	3.75405964364635	PAX9	Body	NM_006194	Island
cg16487097	-1.20063351725555	1.24084851054467	-6.0105541254293	2.47989731379892e-08	1.241828507513e-05	8.85039961153701				OpenSea
cg05874561	-1.20061669132501	-1.58248662311368	-3.44199334355303	0.000819011655671678	0.00885139477310987	-0.818046532918035	SFRP2	1stExon	NM_003013	Island
cg10504392	1.20058585506778	-3.14352641948188	4.9184881072945	3.09479338933913e-06	0.00015500160847738	4.32653973487528				OpenSea
cg12806613	-1.20052768850108	-1.03843493841437	-4.26350757431814	4.28644102888032e-05	0.000931912629155708	1.88478239017393				OpenSea
cg13261971	-1.20049461173012	0.141614986959585	-4.42566858000764	2.2840908297832e-05	0.000589829986203518	2.46744641621359				Island
cg27051315	-1.20042953652701	-2.2414635905955	-4.57790812108494	1.24849379023838e-05	0.000384294480197135	3.0279401267741				Island
cg23067085	-1.20042844571998	0.0904361616096962	-3.32805011870356	0.00119210048928413	0.0118507862378416	-1.15738623733031	FOXP1	Body	NM_032682	OpenSea
cg07680167	-1.20042270145453	-4.09325482475797	-3.25650104918389	0.00150226253347028	0.0141915094778329	-1.36574168228512				Island
cg14222229	-1.2004199613941	-0.470424510200092	-4.35313695438537	3.03232610441861e-05	0.000722415166781237	2.20496669272528				Island
cg02561482	-1.20040588355384	-0.380350182934087	-3.88830422027052	0.000173590932267872	0.00265275866005239	0.596658472864273	TFAP2B	3'UTR	NM_003221	Island
cg14497781	-1.20028443348695	-1.70680965351023	-3.85428033489765	0.000196248137220885	0.00291075935064278	0.484180740313787				Island
cg14203426	1.20022431298372	-2.39495113686939	5.00987795793729	2.10789942190604e-06	0.000122338709271181	4.68497930924941	CUX1;CUX1;CUX1	Body;Body;Body	NM_181500;NM_181552;NM_001913	OpenSea
cg09955084	1.20014179312898	-2.40677355212514	4.44055230040237	2.15429844058688e-05	0.000566022863302773	2.52167592514843				S_Shelf
cg16001150	1.2001023611701	-0.817187665157786	5.73327518405171	8.84221813829971e-08	2.27604094707705e-05	7.65565321310971				S_Shelf
cg08457178	-1.20005385622375	1.42984895604288	-5.10960522270746	1.38006351073563e-06	9.55420079266375e-05	5.08070311927596	IER3;FLOT1	3'UTR;TSS1500	NM_003897;NM_005803	Island
cg12938020	-1.20000834047405	0.133584412342519	-3.72298281091235	0.000312963334124797	0.00417932906599551	0.057155227194758				N_Shore
cg24305584	-1.19995852540639	-3.40267505572727	-3.18589040519388	0.00188095633180007	0.0169371458287665	-1.567731377973	SLC16A12	5'UTR	NM_213606	Island
cg02756107	-1.19990353184669	0.00477195218463285	-4.1347994235502	6.99037458208752e-05	0.0013358845507674	1.43324884353489	TRIM4;TRIM4	TSS1500;TSS1500	NM_033091;NM_033017	S_Shore
cg09299055	-1.19987292593384	-0.502243227088947	-4.16905135265262	6.14297539447252e-05	0.00121100472900726	1.55244735170869	ITPKA	Body	NM_002220	Island
cg10267867	-1.19982604476905	0.664884222946552	-4.5998876346215	1.14306516985303e-05	0.000361071532931879	3.10990937955875	SEC14L5	Body	NM_014692	Island
cg00186529	-1.19982507108679	1.85588977262144	-4.78579671042399	5.36601613144483e-06	0.000219831292863013	3.81348430969939				Island
cg06239355	-1.19982440042861	-1.03923575838268	-4.93079333565359	2.93952103753006e-06	0.000150311513770556	4.37456394561152	NPR3	Body	NM_000908	Island
cg20977170	-1.19971032630627	-3.23148966938711	-3.65522065863743	0.000396518530458653	0.00502695095524922	-0.158793784085844	ICA1;ICA1;ICA1	TSS200;TSS1500;TSS1500	NM_004968;NM_001136020;NM_022307	Island
cg20728105	-1.19959910792093	-1.76433557528199	-3.13960414824645	0.00217556283326837	0.018944911307739	-1.69815781092761	SCIN	Body	NM_001112706	Island
cg05977072	1.19959598372151	-0.600252221102711	4.80083361130812	5.04377241572088e-06	0.000211013665772446	3.87117774497665				OpenSea
cg05216332	-1.19958256298728	-4.74150810352554	-4.41187352300391	2.41110223406702e-05	0.000612175419898695	2.41729480858538	HCG4	Body	NR_002139	Island
cg26549701	-1.19949834998268	0.740370519531476	-5.17264814621005	1.05338125521314e-06	8.1957144905487e-05	5.33326967343994				Island
cg10724086	-1.19945884661889	-1.02636181265249	-3.32703665276991	0.00119604066683957	0.0118818992116088	-1.1603631645769	FOXA1	TSS1500	NM_004496	Island
cg23811789	-1.1993734220849	-0.990186420045675	-3.53752684530853	0.000593926335595082	0.00688105645818014	-0.526529778190925	LOC642597	TSS1500	NM_001145194	S_Shore
cg13400168	-1.1993109902262	-1.66533228807292	-4.99498646006975	2.24462630905068e-06	0.000127315808353996	4.62629647518792	CACNG8	Body	NM_031895	Island
cg27365825	-1.19928040185275	-0.774035109700772	-3.88062908589975	0.000178472994606804	0.00270673071545397	0.571220956368601	KCNS3	TSS1500	NM_002252	Island
cg14442890	-1.19927802213887	0.389586321785049	-3.7761778130035	0.000259379824481945	0.00361755801127641	0.228808843353089	BTN1A1	Body	NM_001732	S_Shore
cg07766263	-1.19923656193441	-0.0714827928102627	-4.84636860936479	4.17839306905558e-06	0.000186865053006854	4.04658778999657	SLC7A14	5'UTR	NM_020949	Island
cg13797425	-1.19904939442659	1.43889894122724	-4.329516520396	3.3233786263576e-05	0.000771372466660956	2.12013631768741	HSP90AA1;HSP90AA1	TSS1500;Body	NM_005348;NM_001017963	S_Shore
cg24729378	-1.19900936973741	1.21591950125373	-4.04252056094277	9.86780773992399e-05	0.00172773482814157	1.11565289334354				OpenSea
cg04048250	-1.19897358784568	-4.94150102546464	-2.7974154334305	0.0060883445174015	0.0422966318537172	-2.61241181865215	CPLX1	Body	NM_006651	Island
cg13060997	-1.19888242352666	-3.57714192531252	-4.25911105011824	4.35933279420726e-05	0.000943683467209524	1.86919681854362	CCNA1;CCNA1;CCNA1;CCNA1;CCNA1;CCNA1	5'UTR;5'UTR;1stExon;1stExon;5'UTR;5'UTR	NM_003914;NM_001111047;NM_003914;NM_001111045;NM_001111046;NM_001111045	S_Shore
cg00023001	-1.19887297047371	1.02929445961213	-4.78194506593501	5.45171959665738e-06	0.00022220847956389	3.7987249777288				N_Shore
cg19515239	-1.19882568564501	-3.26456065610589	-2.94972280862225	0.00389067484573443	0.0298447039134499	-2.21649675076459	SEMA3F	5'UTR	NM_004186	Island
cg18990313	-1.19872249754205	1.52441981098053	-5.55366820489508	1.98349652717278e-07	3.36776936533592e-05	6.89736700543345	HTRA4	TSS200	NM_153692	Island
cg05347898	-1.19868033855364	0.40716027741014	-3.68901480627893	0.00035250734736315	0.00458394132681149	-0.0514782844398338	KAAG1;KAAG1;DCDC2	1stExon;3'UTR;TSS200	NM_181337;NM_181337;NM_016356	Island
cg08148553	-1.19866233533685	-1.83104212821472	-3.03573095557629	0.00299940695536989	0.0243577300331055	-1.98506971025996	AP1M2	TSS200	NM_005498	Island
cg05368283	-1.1986159538072	-4.74236845117957	-4.05142540985364	9.54701364040269e-05	0.00168407203053519	1.14607360370051	IL15;IL15;IL15	5'UTR;1stExon;5'UTR	NM_000585;NM_172174;NM_172174	Island
cg14602438	-1.1985275429317	-4.27985414702253	-2.71387540768638	0.00772823365539023	0.0508949835959787	-2.82188920603924				Island
cg06880239	-1.19847098544608	-0.197782446200456	-4.39607510652331	2.56492945534322e-05	0.000640239353172437	2.35999205748752				Island
cg17641252	-1.19840503809385	1.28246003430289	-3.33506227159197	0.00116516971764896	0.0116476212240799	-1.13676883529517	PLEK2	Body	NM_016445	Island
cg03393769	1.19833971297109	-1.82555447599673	5.16568940419434	1.08535880361954e-06	8.34059159749582e-05	5.30530090551922				OpenSea
cg08341316	-1.19831575415238	-2.94495558211383	-2.97894683911405	0.00356359010845199	0.0278643411420343	-2.13849147052159	DKK2;DKK2	1stExon;5'UTR	NM_014421;NM_014421	Island
cg12023693	-1.19821659897094	-0.290111979940894	-4.95357776760467	2.67177644278447e-06	0.000141358358241464	4.46368245750728	RFX8;RFX8	5'UTR;1stExon	NM_001145664;NM_001145664	Island
cg15065622	-1.19820528473352	-0.623381136871065	-4.99028494325276	2.28955897837862e-06	0.000128802780551757	4.60779148242098	FAM59A	TSS1500	NM_022751	S_Shore
cg05308504	-1.19820448674408	0.698078967987334	-4.9581500462402	2.6209803404487e-06	0.000139504666400577	4.48159700985209				Island
cg00637230	-1.19806516327563	-2.26907136529969	-4.18557455494737	5.77032652015168e-05	0.00115571729819921	1.61020047189892	CBLN1	TSS1500	NM_004352	N_Shore
cg24578679	-1.19804341259756	-4.81120487808334	-3.12791589658687	0.00225645927082301	0.0194978110660122	-1.7308432809453	CYP11A1;CYP11A1	Body;TSS200	NM_000781;NM_001099773	Island
cg07677032	-1.19801745313238	-1.33838352188185	-3.90185918520604	0.000165278189116877	0.00255546498815119	0.641675127470264	STRADA;STRADA;STRADA;STRADA;STRADA;STRADA	TSS1500;TSS1500;TSS1500;TSS1500;TSS1500;TSS1500	NM_001165970;NM_001003788;NM_001165969;NM_001003786;NM_001003787;NM_153335	S_Shore
cg08602008	-1.19793235852187	0.00195712548974298	-5.37596070139564	4.35513870983572e-07	5.0864311147011e-05	6.16005357654488				Island
cg16606773	1.19789094849509	-4.09182278541034	5.02094281097937	2.01159240965061e-06	0.000119190473329644	4.7286516634457	RIN2	Body	NM_018993	Island
cg00650809	-1.1978447355741	2.29256418108533	-4.86817276815296	3.81687727361638e-06	0.000176842353726023	4.13095263357055	ANO8	Body	NM_020959	Island
cg11075416	-1.19772928260383	-3.16401442084489	-4.21284715804725	5.20225703536212e-05	0.00106938031994524	1.7058815871346				N_Shelf
cg00495775	-1.19763316930021	-0.0468958440829984	-5.65439226212928	1.26282295984013e-07	2.69672146404203e-05	7.32104351751359	HOXD11	TSS200	NM_021192	Island
cg02311152	-1.19759194083872	-2.73122401853764	-4.42544305826103	2.28611434058463e-05	0.000590126561948877	2.46662567511148	MAP3K9	TSS1500	NM_033141	Island
cg16280141	-1.19737625899779	-1.86421546661476	-4.19815675228175	5.50121611358964e-05	0.00111459537098759	1.65428794205093	HTR1A	TSS1500	NM_000524	Island
cg03840647	-1.19736970763702	-1.54641855486962	-4.93565081875934	2.88033615966883e-06	0.000148249149028335	4.39354201564608	SFTA3	Body	NM_001101341	Island
cg24468105	-1.19726560643025	-0.623080400044365	-4.35469449433053	3.01402252749328e-05	0.000719630690586835	2.21057169218545	RAB11FIP1;RAB11FIP1	TSS200;TSS200	NM_001002814;NM_025151	Island
cg18199554	-1.19722917902592	-0.470626573486604	-4.46209167570125	1.97899278862693e-05	0.000532748144907055	2.60037541625083	CCL28	Body	NM_148672	Island
cg10244666	-1.19718708601118	3.69736101841116	-3.30512932671022	0.0012842521288738	0.0125690017519157	-1.22453351577968	WT1;WT1;WT1;WT1	Body;Body;Body;Body	NM_024425;NM_024426;NM_000378;NM_024424	OpenSea
cg10146203	-1.19696852474014	1.13588593880218	-4.36254910197788	2.92332836493969e-05	0.000704108693795995	2.23885862442369	GABRA5;GABRA5	TSS1500;TSS1500	NM_001165037;NM_000810	N_Shore
cg07212852	-1.19688980175533	-1.77922203311277	-3.74009647583765	0.000294672254073726	0.0039887629327674	0.112175850078984				Island
cg06765035	-1.19686379016549	-4.20064445258156	-4.87233696240416	3.75137848387753e-06	0.00017520392347929	4.1470919013746	MKX	5'UTR	NM_173576	Island
cg04181546	-1.19680734335575	0.063968528249168	-5.38495360841496	4.18653742724821e-07	4.96000511823345e-05	6.19704422844964				Island
cg20723355	-1.19679036499525	-3.73134093881776	-2.68480892002602	0.00838690082276404	0.054164283439712	-2.89348008485779	FBXO39	5'UTR	NM_153230	Island
cg05290300	-1.1967268468802	0.481941568292021	-5.4212476286876	3.56862216486126e-07	4.58592428062327e-05	6.34668570373678				S_Shore
cg10216615	-1.19667142728565	-2.40403652292211	-3.64673982728437	0.000408353812730691	0.00514258001047261	-0.185605284487186	SLC32A1;SLC32A1	5'UTR;1stExon	NM_080552;NM_080552	Island
cg10362542	-1.19665635222847	-4.45737517924768	-2.8933320589182	0.00460117921442995	0.0340262036375325	-2.36517002802304	HRNBP3	5'UTR	NM_001082575	Island
cg18022224	-1.1966052132427	0.167456236946997	-4.7503931473671	6.20560247258858e-06	0.000241048446603135	3.67810662072538	HOXD12	TSS200	NM_021193	Island
cg17320707	-1.19655868299889	-0.302210061632723	-3.21584713956128	0.00171056132373264	0.0157124679783517	-1.48248054159507	EMX2;EMX2	3'UTR;3'UTR	NM_001165924;NM_004098	N_Shelf
cg21040775	-1.19651664224595	-2.7339338541843	-3.098730657429	0.00247081047638728	0.0209326725857681	-1.81201573271764				Island
cg07274194	-1.19645124841974	-3.18143697010851	-3.71642856890277	0.000320249816619964	0.00425431924321755	0.0361344855005683	DLK2;DLK2	5'UTR;TSS200	NM_206539;NM_023932	Island
cg19782061	-1.19644811779628	-0.504118657576268	-3.63257580502929	0.00042886917842539	0.00534103430487054	-0.23027605636431				OpenSea
cg25475516	-1.19640439501876	-1.035846409783	-4.24452902714107	4.60972364747378e-05	0.000981380158706645	1.81758506868856	MYO1B;MYO1B;MYO1B	TSS1500;TSS1500;TSS1500	NM_001130158;NM_012223;NM_001161819	N_Shore
cg10074409	-1.19638354058403	-0.227061800345773	-5.27600700337405	6.73856811760814e-07	6.40794880539679e-05	5.75128515127545	IRF6;IRF6	5'UTR;1stExon	NM_006147;NM_006147	Island
cg13761375	-1.19632159862289	-5.36900917916236	-5.11524629901629	1.34720601962289e-06	9.44253926894365e-05	5.10322753479959	ABCA7	Body	NM_019112	Island
cg17117277	-1.1962639490025	-0.0973922311663415	-4.58114592859847	1.23239252889501e-05	0.000380623947177555	3.03999864632642	ZFR2	Body	NM_015174	Island
cg18152523	-1.19620838224768	-0.797454750605319	-3.50335814352129	0.000666722718439772	0.00754025469893104	-0.631519812010855	CCDC67	TSS1500	NM_181645	N_Shore
cg14164099	-1.19614446611139	1.02792615710495	-4.08959346421401	8.28165132090059e-05	0.00151507670828468	1.27701460759276				S_Shore
cg18131141	-1.19607641576744	-0.0417264866242353	-4.34358975381693	3.14688267933408e-05	0.00074203428230984	2.17064030467924	TFAP2E	Body	NM_178548	Island
cg03650119	-1.19606412735379	4.00779441164242	-3.57682575507262	0.000519485235189684	0.00619571535657454	-0.404785872136768	GJC2	Body	NM_020435	Island
cg23154526	-1.1960416404349	-0.873063036454708	-4.70116049961832	7.58785210836757e-06	0.000273854452433837	3.49092782585439	FOXB1	Body	NM_012182	Island
cg25314315	1.19577850451079	-2.39798830993462	5.26498733206759	7.06888799371852e-07	6.57194146473083e-05	5.70648907074204	RHBDL2;RHBDL2	1stExon;5'UTR	NM_017821;NM_017821	OpenSea
cg14212266	-1.19566487870032	-3.72476573067906	-3.12338971454065	0.0022885294886846	0.0197127145743319	-1.74347329864105	PIAS1	TSS1500	NM_016166	Island
cg04508701	-1.19563017635578	0.0585455464372296	-4.01328068416882	0.000109952967367824	0.00187500558826565	1.01610804966417	OLIG3;OLIG3	1stExon;3'UTR	NM_175747;NM_175747	N_Shore
cg09721427	-1.19559502193167	-0.395132419804295	-3.89471073247979	0.000169613572200926	0.00260529475576444	0.61792020406279	HHEX	TSS1500	NM_002729	Island
cg20961591	-1.19552653113935	-1.74894248859055	-3.15583509181048	0.00206768900616442	0.0182296354813882	-1.65260154189857	SPINT2;SPINT2	1stExon;1stExon	NM_021102;NM_001166103	Island
cg23905216	-1.19552100547473	-1.61404148542422	-4.54557055654122	1.42087996312233e-05	0.000420985471685068	2.9078180074793	INS-IGF2;IGF2AS;IGF2;IGF2;IGF2AS;IGF2	Body;TSS1500;Body;5'UTR;TSS1500;TSS1500	NR_003512;NR_028044;NM_001127598;NM_001007139;NR_028043;NM_000612	Island
cg05544500	-1.19551602999892	-1.17003282059367	-3.54296416786905	0.000583057916588445	0.00678076549713595	-0.509748508781251				Island
cg14062468	-1.195417277368	-2.65486005987	-3.94340770104289	0.00014209859996146	0.0022744544597809	0.780386286403723	SYN3	5'UTR	NM_001135774	Island
cg01562349	-1.19533764564697	-2.15451184548835	-4.40145281671486	2.51153443427232e-05	0.000630645941101716	2.37948180082258	GREB1L	5'UTR	NM_001142966	Island
cg23632875	-1.19529701871662	-4.05309053077689	-2.77123201279397	0.00656448938116083	0.0448190450122523	-2.67865791237738	TCERG1L	TSS1500	NM_174937	Island
cg21253459	-1.19513972676701	-0.0217289540111694	-3.78346198204423	0.000252760082475435	0.00354391706157511	0.252458358414561				N_Shore
cg23598419	-1.19503495916103	-2.30812611542866	-3.69400247722884	0.000346417944365146	0.00452044517146457	-0.0355751194084313	POMC;POMC	5'UTR;5'UTR	NM_000939;NM_001035256	N_Shore
cg22959611	-1.19498570699303	-0.191228096752579	-5.07247403940148	1.61667977383623e-06	0.000104740293887837	4.93281351460021	NHLRC1	TSS200	NM_198586	Island
cg13554207	-1.19490158458029	0.437021381166526	-3.75920601803785	0.000275448555101244	0.00378743975496553	0.173841113463477	LPAR3	TSS1500	NM_012152	Island
cg07681728	-1.19483387315895	-4.41350998496141	-3.41104968260006	0.000907682000640408	0.00959045567788429	-0.911107465854808	RPL39L	TSS1500	NM_052969	Island
cg13886334	-1.19476504789721	-0.596814998043927	-3.92736047126406	0.000150657305077373	0.00238070877673276	0.726682541714792				N_Shore
cg08016802	-1.19472383585127	-2.07210725542495	-3.03367094818693	0.0030183396779656	0.0244819997616086	-1.9906780890047	ZP3;ZP3;SRCRB4D	5'UTR;1stExon;Body	NM_007155;NM_007155;NM_080744	Island
cg26736540	-1.19471660417918	-2.40424241321144	-3.89618036985187	0.000168713507496262	0.00259548939982456	0.622801278730174	TFAP2C	Body	NM_003222	Island
cg22843684	1.19467803078141	-1.95901812481866	5.28371975772764	6.51639369321746e-07	6.28530030360501e-05	5.78267044518081	LOC285370	TSS1500	NR_027102	OpenSea
cg23517116	-1.19460057529043	-0.526933837499624	-5.41450776701487	3.67619136152552e-07	4.65497213476954e-05	6.31885444547272				Island
cg03761894	-1.19453631896171	-0.730317457420071	-3.77616730130051	0.000259389495358449	0.00361755801127641	0.228774740044324	CITED1;CITED1	TSS1500;TSS1500	NM_001144886;NM_004143	S_Shore
cg09257635	-1.19448229810359	2.98603546045035	-3.27495989562693	0.00141572658471257	0.0135440132725693	-1.31234110587777	GJC2	Body	NM_020435	Island
cg07218663	-1.19441262748483	-4.20414597605497	-3.18686470364962	0.00187517433451338	0.0168928154916712	-1.56496905313043	GRM1;GRM1	5'UTR;5'UTR	NM_001114329;NM_000838	Island
cg22685409	-1.19438349625678	-1.11186146208553	-3.30908167626661	0.00126790047435685	0.0124392951921466	-1.21298181604236	KCNA4	TSS1500	NM_002233	Island
cg11107212	-1.19435718055733	0.295468104811052	-4.06496145372938	9.07842965003569e-05	0.00162229180437273	1.19240879026443				Island
cg22655696	-1.19434873045782	-1.17486644610138	-3.5676765237585	0.000535984424992633	0.0063509389302258	-0.433223445021586	EBF3	Body	NM_001005463	Island
cg09609649	-1.19433372139448	-2.33098188499958	-4.85705949523214	3.99716513200851e-06	0.00018204121321315	4.08792320946245	HLA-E	Body	NM_005516	Island
cg15391574	-1.19430345136675	-2.18364179935565	-3.39703120980129	0.000950753463720067	0.00994651183523623	-0.953045647296586	GLB1L2	1stExon	NM_138342	Island
cg24683414	-1.19426325288147	0.828942962645522	-4.73811828875237	6.52542158098082e-06	0.000248912353840486	3.63132054819285	GFI1;GFI1	TSS1500;TSS200	NM_001127216;NM_005263	Island
cg16842053	-1.19425991707053	-0.317625761989312	-4.09601832096631	8.08510878511754e-05	0.0014877570818877	1.29914358067887	CARD11;CARD11	1stExon;5'UTR	NM_032415;NM_032415	OpenSea
cg19815327	-1.19422740730963	0.119317404104149	-5.30042183636421	6.05951648507236e-07	6.0775760791177e-05	5.85072620334028	ZNF860;ZNF860;OSBPL10	5'UTR;1stExon;TSS200	NM_001137674;NM_001137674;NM_017784	Island
cg11238048	-1.19420867904631	-2.67270162556297	-5.81657533061482	6.05323304341829e-08	1.89261606970862e-05	8.01159663966668	DACT2	TSS200	NM_214462	Island
cg03935432	-1.19420066226802	-3.84537973858815	-2.73006476628068	0.00738209175907248	0.0491025960221473	-2.78172418520816	SIGIRR;SIGIRR	5'UTR;5'UTR	NM_001135053;NM_021805	Island
cg13856711	-1.19418471705982	-2.73218882028685	-4.34061192680969	3.18345847887098e-05	0.000747863204634889	2.15994440935755	SV2B;SV2B	5'UTR;5'UTR	NM_001167580;NM_014848	Island
cg07706715	-1.19407961426973	-1.13378176561363	-3.13567623682207	0.00220244301648391	0.0191271296498508	-1.70915324787882				OpenSea
cg19482025	-1.19404287743252	-1.63184967566533	-4.72209801597872	6.96694965569929e-06	0.000259587774342664	3.57037637016956	FLI1	TSS200	NM_001167681	N_Shore
cg17700915	-1.19392097439849	-4.54380192359183	-2.89287355745766	0.00460741563048946	0.0340626113313084	-2.36636884675402	ZNF610;ZNF610;ZNF610	5'UTR;5'UTR;5'UTR	NM_001161425;NM_001161427;NM_001161426	S_Shore
cg07143083	-1.19388007668048	0.0892084132896681	-4.3950976494645	2.57475140770438e-05	0.000642120645056382	2.35645134569357	WBSCR17	1stExon	NM_022479	Island
cg03541338	-1.19377873044777	-0.135171810197456	-4.0674769268127	8.99381186478654e-05	0.00161099701548726	1.20103189018539	RGS10	Body	NM_001005339	N_Shore
cg16690757	-1.19377505586054	-1.89990715718109	-3.42331850988142	0.000871497138948787	0.00929411361041807	-0.874290160994582				Island
cg23246703	-1.19376905446276	0.178617656777971	-4.49374281808198	1.74614452135732e-05	0.000486775318196704	2.71648977529251	FLJ32063	Body	NR_026830	N_Shore
cg25176746	-1.19372995576617	1.80171934135849	-4.49602503849006	1.73041868689677e-05	0.000483901900580326	2.72488372914574	MYF6	3'UTR	NM_002469	S_Shore
cg03573945	-1.19370967076276	-2.42232181756153	-5.16976334508372	1.06652468925353e-06	8.26935521420256e-05	5.32167230053834	EBF2	Body	NM_022659	Island
cg05079049	-1.19369383659916	-0.467888760654985	-3.62987199011839	0.000432894711721555	0.00538030159529438	-0.238788059997345				Island
cg10682299	-1.19368665117231	-0.693332546023795	-3.04941054803179	0.0028764432747709	0.02356574321872	-1.94774599380087	PITX2;PITX2	Body;Body	NM_153426;NM_153427	Island
cg08555552	-1.19367381391968	-2.71401214753613	-3.92175196093394	0.00015376294106475	0.00241777436478973	0.70795145387909				N_Shore
cg15703221	-1.19341434458608	-1.34622364219086	-3.86157511414476	0.000191165042151012	0.00285281212970823	0.508233688758397	PLA2R1;PLA2R1	TSS200;TSS200	NM_001007267;NM_007366	S_Shore
cg25592526	-1.19338098734406	0.442263430847309	-3.91969199794257	0.000154918881588166	0.00243118893792958	0.70107666923266				N_Shore
cg15731815	-1.19323816188289	-1.28731350455654	-3.0259941814378	0.0030898712514877	0.0249260948742621	-2.01154997240123	RNF207	Body	NM_207396	Island
cg02224980	-1.19322311279034	0.53684440732039	-3.5558351297077	0.000558074035469671	0.00655441053632559	-0.469943988775081	CCDC140	3'UTR	NM_153038	N_Shore
cg03720758	-1.19321985372249	-4.1493527331088	-3.64502314442975	0.000410789861008032	0.00516611952081567	-0.191026572833175	AMZ1	5'UTR	NM_133463	S_Shore
cg05858889	-1.19301318299698	-1.30696578403992	-4.21441483634317	5.17129142792132e-05	0.00106502767487811	1.71139493339709	LOC646999	Body	NR_024390	N_Shore
cg19328475	-1.19294058175805	1.68506316171194	-4.49600751907085	1.73053888330212e-05	0.000483901900580326	2.72481928215712	PRDM6	Body	NM_001136239	N_Shore
cg11846956	-1.19277657015286	-0.208235431421678	-4.34682458668217	3.10760885369971e-05	0.000735362751358069	2.18226509567593	KLK10;KLK10;KLK10	Body;Body;Body	NM_145888;NM_001077500;NM_002776	Island
cg26894523	-1.19275418386481	-1.06340447588435	-4.34850617140628	3.08737981007626e-05	0.000731911309559431	2.18831046046367	ZNF718	Body	NM_001039127	Island
cg08055131	-1.19270376527212	2.26203275624234	-4.90909363892458	3.21867641753633e-06	0.0001589588093806	4.28992582770748	FLT3	Body	NM_004119	N_Shore
cg18710278	-1.19269268821697	-4.07125052851928	-3.40989980451374	0.000911144765943032	0.00961476568191277	-0.914552692273728	CDH18;CDH18	TSS200;TSS200	NM_004934;NM_001167667	OpenSea
cg23395449	-1.19267515618366	-0.931308661966438	-5.18140290811559	1.0144537555809e-06	8.01489773405319e-05	5.36848862955314				Island
cg24751648	-1.19262917526019	-2.13007535528224	-4.03881028596924	0.000100044913318497	0.00174514931123672	1.10299228750055	SLC9A2	TSS200	NM_003048	Island
cg08169827	-1.19259613423585	-0.267252793185344	-3.33300936292986	0.00117299449781298	0.0117074993564029	-1.14280851040106				Island
cg10124413	-1.1925797463625	-3.16685117678418	-5.35017820334982	4.87617043813303e-07	5.40162425781647e-05	6.054195916157				Island
cg00312921	-1.19248860640935	0.568476050425497	-5.01817588401648	2.03526574680788e-06	0.000119837693569068	4.71772524165955				N_Shelf
cg16661000	-1.1923706341484	-1.38060707183652	-4.21205915519321	5.21788927319441e-05	0.00107154853757594	1.70311082070734	HAPLN3	5'UTR	NM_178232	N_Shore
cg24943627	-1.19231198544248	-1.43689390552449	-3.4790138324804	0.000723632838368847	0.00802586719612052	-0.705830741183686				S_Shore
cg26147554	-1.192310612874	-1.36713292231036	-2.66031633270888	0.00898099409605933	0.0570493778008326	-2.95328335375129	ENOSF1;ENOSF1;ENOSF1	TSS200;TSS200;TSS1500	NM_017512;NM_001126123;NM_202758	Island
cg00335715	-1.19229452844613	-1.06865509762319	-3.00063644943579	0.0033374380924382	0.0264828991562853	-2.08017747478593				N_Shore
cg26128079	-1.1921786117762	-2.77757368623519	-3.30937850076653	0.00126668035146107	0.0124309414398537	-1.21211382225974				Island
cg01907051	-1.19213796504876	-1.37336335008791	-3.79731798857149	0.000240608786020533	0.0034116460035639	0.29754018107962	FNDC1	Body	NM_032532	Island
cg13690354	-1.19212706438048	-3.04980721487786	-2.65205437899493	0.00918983094353103	0.0580607950361104	-2.97334843659843	POLE4	1stExon	NM_019896	Island
cg25810938	-1.19209709254223	-1.74957020585267	-3.2881830577794	0.00135662440141152	0.0131148782249352	-1.27393594752562	ANKMY1;ANKMY1	5'UTR;5'UTR	NM_016552;NM_017844	Island
cg06185423	-1.19209302684857	-4.56367559985537	-4.2845202318887	3.9539502744062e-05	0.000877677533032928	1.95942784610666	LRRC43;B3GNT4;LRRC43	3'UTR;TSS1500;3'UTR	NM_001098519;NM_030765;NM_152759	Island
cg00979348	-1.19194122371363	-2.66857507125946	-3.23868785174536	0.00159043374866137	0.0148439602788926	-1.41704057312833	HPSE;HPSE;HPSE	TSS1500;TSS200;TSS200	NM_001098540;NM_006665;NM_001166498	Island
cg12234855	-1.19193968932465	-2.40898032689195	-2.81096998874045	0.00585444331222194	0.0410481773598624	-2.57790686223161	CLDN3	TSS200	NM_001306	Island
cg24995657	-1.19184463023173	0.826499565940411	-3.13003487630996	0.00224158915388311	0.0193971552521991	-1.72492518954492	PLEK2	TSS1500	NM_016445	Island
cg23624705	-1.19179213990669	1.56914654464923	-4.69702857085695	7.71656835207955e-06	0.000276842459991268	3.47527610596803	GFI1;GFI1	TSS1500;TSS1500	NM_001127216;NM_005263	S_Shore
cg26955835	-1.19176762049266	-1.13154587355512	-3.28706009347366	0.00136155251475236	0.0131529889153591	-1.2772023626286	DKK2;DKK2	1stExon;5'UTR	NM_014421;NM_014421	Island
cg03978375	-1.19172752539654	-0.475065831484056	-2.93174215160223	0.0041054310417275	0.0311252907824853	-2.26416719534016	IRF8	TSS200	NM_002163	Island
cg16154073	-1.1917131818633	-1.78698764980589	-5.18851038471194	9.8388627149537e-07	7.8514809145201e-05	5.39710664847619	CMTM7;CMTM7	TSS200;TSS200	NM_181472;NM_138410	Island
cg11535839	-1.19170274084516	4.2538609214503	-4.4763328267527	1.8707364317305e-05	0.000512150739833067	2.6525511800284				OpenSea
cg17535691	-1.1916927302721	-1.55600919343638	-3.03482258002064	0.0030077419029403	0.0244113073183449	-1.98754316023561	TLX1NB	5'UTR	NM_001085398	N_Shore
cg13317687	-1.19166903140712	-2.75458690660544	-4.14901405549824	6.62591130767473e-05	0.00128347342875146	1.48263087862413				Island
cg15966229	-1.19162595677255	-3.0616175893938	-4.29075341938785	3.86018905344361e-05	0.000862371451702194	1.98162017360092	ST8SIA5	TSS1500	NM_013305	Island
cg06600429	-1.19154097056897	-0.555098588512151	-4.93447063650831	2.89460832921477e-06	0.000148768509882479	4.38893000446514	GABRB2;GABRB2	TSS1500;TSS1500	NM_000813;NM_021911	S_Shore
cg13310541	-1.19153856398462	-2.90232908138238	-5.04127289573741	1.84568775358533e-06	0.000113384879191925	4.80904637809702	NIPAL1	TSS200	NM_207330	Island
cg02250846	-1.19151310213598	-2.65192599957128	-2.9916290477193	0.00342969758317859	0.027053917948044	-2.10443780472359				Island
cg14176930	-1.19149091887043	1.39245249225371	-4.75665226163638	6.04842867213327e-06	0.000237045821141409	3.70199348636652				S_Shore
cg25106844	-1.19143880091839	-3.20360102184182	-3.72502478261155	0.000310725565821435	0.00415667402888561	0.0637100333709428	ANKRD31	TSS200	NM_001164443	Island
cg07440414	-1.19142793110049	-2.75492150766993	-5.42915514470529	3.44633886813618e-07	4.49982684431524e-05	6.37936326260843	TCF7;TCF7;TCF7;TCF7;TCF7;TCF7;TCF7	TSS1500;TSS1500;TSS1500;TSS1500;Body;TSS1500;TSS1500	NM_213648;NM_001134852;NM_201633;NM_001134851;NM_003202;NM_201634;NM_201632	Island
cg22601421	-1.19131704535683	-0.816977088112302	-4.76768593880661	5.78071363096699e-06	0.000230341184944609	3.74415092435959	RBM47	TSS1500	NM_001098634	Island
cg27496526	-1.19130155616645	-3.49375249799265	-3.68100598295885	0.000362498024803719	0.00468656770799262	-0.0769797363518778	LTK;LTK;LTK	Body;Body;Body	NM_206961;NM_001135685;NM_002344	Island
cg04210645	-1.19122792790012	-3.31959759141953	-4.74052337259525	6.46152393044827e-06	0.000247230091046751	3.64048146097888	RHBDD1;RHBDD1	TSS200;TSS200	NM_032276;NM_001167608	Island
cg17930194	-1.19122479597015	-1.34007531953894	-4.60605186629209	1.11507879911746e-05	0.00035510231602887	3.13294470404409	LHX6;LHX6	Body;Body	NM_199160;NM_014368	Island
cg06347739	-1.19122228950623	-4.78109024894268	-3.44164592508265	0.000819960335653097	0.00885921558858435	-0.819095093453392	ASCL2	TSS1500	NM_005170	Island
cg08364137	-1.19119011407559	0.204194246849106	-4.61961732302249	1.05580569718342e-05	0.000341978918953999	3.18370979367964				S_Shore
cg07999845	-1.19117772603618	-0.454148876818559	-3.75571369536212	0.000278870350463989	0.00382326445319177	0.162553699383669	SFRP2	TSS1500	NM_003013	N_Shore
cg20692998	-1.19111790941947	2.48570731269744	-5.70589680261545	1.00092355113489e-07	2.42518988252345e-05	7.53924378051442				N_Shore
cg22189786	-1.19110238174161	1.48332573256841	-3.5127512072573	0.000645913906595318	0.00735822503823495	-0.602737942257953	WBP2NL	Body	NM_152613	Island
cg11898009	-1.19090799533612	-0.518421087396562	-4.37995566075377	2.7316164106762e-05	0.000669878269920598	2.30167073085317				Island
cg00497232	-1.19087703959709	-2.88450764912751	-2.82442433130132	0.00563041967496227	0.0398252422804654	-2.54351513928432				Island
cg07460010	-1.19074350985432	1.04803948705446	-4.57993452811221	1.2383930336354e-05	0.000382022328906711	3.03548638085146				N_Shore
cg24319171	-1.19068458001884	-1.43986540408016	-3.10588807329951	0.00241656123822451	0.0205691963512667	-1.7921674898497	IQSEC3;IQSEC3	Body;5'UTR	NM_001170738;NM_015232	Island
cg08176258	-1.1906245195739	4.80721875912232	-4.75374549841354	6.12093469032567e-06	0.000238943206696827	3.69089779098644	MAD1L1;MAD1L1;MAD1L1	Body;Body;Body	NM_003550;NM_001013837;NM_001013836	S_Shore
cg25130385	-1.19055049162491	0.128890433533921	-5.55912436824187	1.93577418168845e-07	3.32355868438751e-05	6.92021247420677	C9orf98	Body	NM_152572	Island
cg19223299	-1.19054682524177	-1.53390549841083	-2.82635042335862	0.00559899837732762	0.0396545640887952	-2.53858015295128	PRDM13	Body	NM_021620	S_Shore
cg13912930	-1.19053177246873	0.484306545073383	-3.83430127347091	0.000210837220213003	0.00308116201483336	0.418479390638696	C9orf24;C9orf24;C9orf24	Body;Body;Body	NM_147168;NM_147169;NM_032596	Island
cg23074799	-1.19042925304166	-1.70982277220466	-3.35337433708175	0.00109750397416985	0.0111048591219474	-1.08276167699261				Island
cg18264638	-1.19040673033787	-4.31230996953161	-3.42828895080134	0.000857227178242058	0.00917259473343955	-0.859344377642079				Island
cg19517476	-1.19040039136676	5.99838614022755	-4.76702621396027	5.79639240535917e-06	0.000230721449591313	3.74162848590738	GIPC1;GIPC1;GIPC1;GIPC1;GIPC1;GIPC1	Body;Body;Body;Body;Body;Body	NM_202470;NM_202468;NM_202494;NM_202467;NM_005716;NM_202469	Island
cg02925601	-1.19026812229929	0.928074128990973	-4.13159293212259	7.07520714742258e-05	0.00134789491555095	1.42212624404139				S_Shore
cg13373589	-1.1902218019877	0.415952304538994	-4.51557226671459	1.60121536682948e-05	0.000457764327363827	2.79689576728697	TFAP2A;TFAP2A	Body;TSS1500	NM_001042425;NM_003220	N_Shore
cg20209308	-1.19019566131153	-0.869145888417614	-3.55413771434549	0.000561310053327209	0.00658278693013047	-0.475199877183224	GSC2	Body	NM_005315	Island
cg02843349	-1.19010850025788	-1.83268802302931	-3.82676388994198	0.000216604860545812	0.00314815132623813	0.393759501989968				Island
cg10507482	-1.19009021340482	1.31021780861247	-4.84383796848122	4.22244585508566e-06	0.000187987481809691	4.03681170303072				N_Shore
cg24196693	-1.19007610681081	-0.473425708957319	-4.74720423958799	6.28719585940913e-06	0.000243041960126617	3.66594447713984	PCDH21	Body	NM_033100	Island
cg20341504	-1.19002699461206	2.60690839806852	-4.23287354252123	4.81974716149851e-05	0.00101266644797285	1.7764214479099				OpenSea
cg12612118	-1.1900061859825	-1.41363383058028	-4.34630450907141	3.11389106347038e-05	0.000736435891698932	2.18039572420673	IRF4	5'UTR	NM_002460	Island
cg13347970	-1.18998299181267	-0.295763304734537	-4.52486341212534	1.54312020782065e-05	0.000446301758570664	2.83119813659146				Island
cg06970510	-1.18995925605821	0.635599573184662	-5.7105518930029	9.80066437269191e-08	2.39305114250576e-05	7.55901618478872	GRASP	Body	NM_181711	Island
cg10950033	1.1899320703194	-1.19777724610298	5.87760832973316	4.57814358947544e-08	1.6502015234496e-05	8.27404282527543	PACRG;PACRG;LOC285796;PACRG	3'UTR;3'UTR;Body;3'UTR	NM_001080379;NM_001080378;NR_028390;NM_152410	OpenSea
cg26023087	-1.18984082428113	1.19924525724259	-4.4421865323664	2.14048868491043e-05	0.000563668149573734	2.52763789880505				Island
cg00784153	-1.18979624824687	1.92827191396116	-4.69519324517576	7.77441807778235e-06	0.000278266566677037	3.46832677692647	COL5A3	Body	NM_015719	N_Shore
cg26608174	-1.18976501676813	-2.09526497894118	-3.46428687608856	0.000760249161002292	0.0083509524264869	-0.750585141582641	MIR196A1	TSS1500	NR_029582	Island
cg22865286	-1.18975307133653	-2.89727472294802	-4.66404810979719	8.82263305293889e-06	0.000302276926510577	3.35066830019221	TMEM52;TMEM52	5'UTR;1stExon	NM_178545;NM_178545	Island
cg03781084	-1.18973933068388	-2.78873248805529	-5.8877713165832	4.36951676853684e-08	1.61795186875799e-05	8.31787758867107	NFE2L3	TSS200	NM_004289	N_Shore
cg24848594	-1.18968817570543	-4.4272070353053	-3.07270754092423	0.00267771334267723	0.0222786131279225	-1.88385870876003				Island
cg21975377	-1.18965826767106	-0.763819819485872	-2.97088282640779	0.00365121571880486	0.0284026308667628	-2.16008103224299	FZD6;FZD6;FZD6	5'UTR;5'UTR;5'UTR	NM_003506;NM_001164615;NM_001164616	Island
cg02940147	-1.18963957600412	2.26983034272462	-3.65319298083783	0.000399318306023919	0.00505370557828695	-0.165208520173329	ROBO3	Body	NM_022370	S_Shore
cg18104012	-1.18955435494219	-3.60747785842705	-3.13432518456217	0.00221175987487628	0.0191932125515474	-1.71293262284241	FEZF2	Body	NM_018008	Island
cg02935627	-1.18952665017184	-2.41605170300502	-2.76564435369938	0.00667039707123385	0.0453692485066502	-2.69272545893389	PPAP2C;PPAP2C;PPAP2C	5'UTR;1stExon;TSS200	NM_177526;NM_003712;NM_177543	Island
cg15730491	-1.18949334047243	-0.435075463817754	-3.55311050597908	0.000563276958315131	0.00659942729223372	-0.478379575025412				Island
cg15714846	-1.18948805616308	1.89401976421597	-4.37110995671054	2.82747492939289e-05	0.000687057866355223	2.26972913728981	FZD5	3'UTR	NM_003468	Island
cg26577201	-1.18947620377166	-5.33466135096243	-4.41792861512263	2.35453575543041e-05	0.000602215668835142	2.43929474426843	CRYBA2;CRYBA2;CRYBA2	Body;1stExon;Body	NM_005209;NM_057093;NM_057094	Island
cg03889226	-1.18945996781346	-2.05812940182224	-4.02415349322135	0.00010562358887498	0.00181735306744673	1.05306189140316	OLIG3;OLIG3	1stExon;5'UTR	NM_175747;NM_175747	N_Shore
cg19866866	-1.18941656923172	1.41017940409214	-5.00125632978787	2.18603824569375e-06	0.000124959564082798	4.65099107153149	ZNF648	Body	NM_001009992	Island
cg25174438	-1.18935860857069	0.60814472541215	-6.00046741784482	2.59854767205342e-08	1.2699976837735e-05	8.80645084024617				Island
cg15120333	-1.1893480626095	-1.52027649375127	-4.24361312570201	4.62590381949763e-05	0.000984043340285868	1.81434748827123				N_Shelf
cg00994643	-1.18920603348739	0.128508176990999	-6.43005872124946	3.44480967308315e-09	5.57345454595683e-06	10.7081678636653	TNFRSF10A	TSS200	NM_003844	Island
cg21838979	-1.18916376462207	0.0955221432161787	-5.92145853351731	3.7426051704144e-08	1.50239755794533e-05	8.46344518035416	C2orf40	TSS200	NM_032411	N_Shore
cg03427543	-1.18902574849399	-4.89760706019575	-2.76894125317021	0.00660772131995376	0.0450419835960833	-2.68442811992782	KCNS3	5'UTR	NM_002252	Island
cg07847233	-1.18899140276117	-2.01429717740002	-3.81510885764174	0.000225819902535215	0.003248866062577	0.355607545072774	SYCE2	TSS1500	NM_001105578	Island
cg18264486	-1.18895959868906	2.08757984675467	-3.35202237113488	0.00110237093424192	0.0111467459448315	-1.08675714655212				Island
cg20469261	-1.18894992350618	1.88751721340642	-3.53808225693567	0.000592807443598191	0.0068711623675305	-0.524816535053798	PTOV1	Body	NM_017432	Island
cg03018058	-1.18894165303025	0.805132416429249	-4.20525063938521	5.35484737734337e-05	0.00109182805982279	1.67918613210581	RHBDD1;RHBDD1	TSS1500;TSS1500	NM_001167608;NM_032276	N_Shore
cg07921384	-1.18880994086232	-3.83769962398105	-2.62537824099534	0.00989445718557004	0.0614653301849696	-3.03776126025724	SPEG	1stExon	NM_005876	Island
cg23331484	-1.18880347530387	-2.17235230222413	-2.97151307777369	0.00364429635028545	0.0283579641369122	-2.15839545892124	SLC7A10	TSS1500	NM_019849	S_Shore
cg07490776	-1.18875005578636	-4.72123424058685	-2.78254314802187	0.00635477834082779	0.0436987406618334	-2.65010581649069	AP3M2;AP3M2	TSS1500;TSS1500	NM_001134296;NM_006803	Island
cg26738987	-1.18869539328509	-0.332134255911126	-3.65543292764226	0.000396226511238805	0.00502513810902465	-0.158122093180504	GPR83	TSS1500	NM_016540	S_Shore
cg01016191	-1.18857691174128	-0.286698677399034	-3.19669640054048	0.00181774695863685	0.0164859577715509	-1.53705536868596				OpenSea
cg08582701	-1.18845073496533	-0.902942619414972	-5.02542587833832	1.97380406688747e-06	0.000117923206542283	4.74636281386696	A2BP1;A2BP1	5'UTR;5'UTR	NM_001142333;NM_018723	Island
cg21883598	-1.1883952865625	-2.79137671624034	-2.77813956680957	0.00643568433291888	0.04412977119792	-2.66123348023063	DUOX2	Body	NM_014080	Island
cg06035600	-1.18839465944706	2.9452233071107	-4.79753430532677	5.112827565459e-06	0.000213030480752244	3.85850910227123	MAP3K6	Body	NM_004672	Island
cg00741900	-1.18838983925714	0.636575452543694	-4.45675330975157	2.0211114332178e-05	0.000540162334551724	2.58084619377744	DIO3;DIO3;MIR1247	5'UTR;1stExon;TSS1500	NM_001362;NM_001362;NR_031649	Island
cg07015803	1.18838088763413	-2.29303190084215	4.7218022611883	6.97536712643823e-06	0.000259727045533582	3.5692525183835	BCL11B;BCL11B	Body;Body	NM_022898;NM_138576	OpenSea
cg08621406	-1.18836829475458	-1.29379406668978	-3.47214099216293	0.000740509450787701	0.00817834625391439	-0.72673568186861	SPEF2;SPEF2	Body;Body	NM_144722;NM_024867	Island
cg15623175	-1.18836746197479	-2.27086338162457	-2.97383201602248	0.00361894124977069	0.0282042717846206	-2.15219098227662				OpenSea
cg06288696	-1.18836405106576	-2.94991210258255	-3.39959789779249	0.000942726522578967	0.00988154394984995	-0.945377401732166	CRYGN;CRYGN	1stExon;5'UTR	NM_144727;NM_144727	Island
cg01138867	-1.18835295826255	-0.538071884888012	-4.1795176685854	5.90433584995452e-05	0.00117571386398746	1.58901105601925	GABRB2;GABRB2	TSS1500;TSS1500	NM_000813;NM_021911	S_Shore
cg23894086	-1.18832799596011	-0.0131560165909311	-4.68926739918823	7.9640851157947e-06	0.000282801117958211	3.4459010637205				Island
cg16182986	-1.18829352216452	-1.3064375963661	-4.48329530055305	1.81991351476383e-05	0.000501781256750117	2.67810085870946	MARCH11	TSS1500	NM_001102562	Island
cg12390344	-1.18812386309474	1.12832154531016	-5.33659577171326	5.1746751067208e-07	5.5601176161814e-05	5.99854541163237	LAMA3;LAMA3	Body;Body	NM_198129;NM_001127717	Island
cg14252279	-1.18810538086036	1.15935595075944	-4.53265364085759	1.49598461945676e-05	0.000436938671769773	2.85999572934864	DAB2IP	Body	NM_032552	Island
cg02237987	-1.1880063688401	-3.9431454033431	-3.30424675467145	0.00128793035652282	0.0126002702501289	-1.22711151604989	C1orf92	Body	NM_144702	Island
cg08346922	-1.18797886745914	0.430132990253147	-5.54497437020603	2.06192837927619e-07	3.45913618581437e-05	6.86099020961568	TRIM72;PYDC1	Body;1stExon	NM_001008274;NM_152901	S_Shore
cg06749872	-1.18779262804086	3.51582394700094	-6.14797703710323	1.30731726282308e-08	9.81255268057764e-06	9.45265051069442	CORO1A;LOC606724	Body;TSS1500	NM_007074;NR_002454	S_Shelf
cg11021431	-1.18776974147805	-1.51546207118009	-3.40886282804536	0.000914278175499649	0.00964149453761673	-0.917658848993795	GPR6	TSS1500	NM_005284	N_Shore
cg17913115	1.18774018149064	-2.39478793013283	4.75796049163647	6.01606882227482e-06	0.000236216865278145	3.70698868550078	SLC25A10	Body	NM_012140	S_Shore
cg08675869	-1.18771785714297	-2.39068844816525	-2.85518297398858	0.00514741832975597	0.0371412011989466	-2.46436118525502	NR2F2;NR2F2;NR2F2;NR2F2;NR2F2	Body;Body;5'UTR;1stExon;5'UTR	NM_001145155;NM_021005;NM_001145156;NM_001145157;NM_001145157	Island
cg00235367	-1.18765968663573	-2.70343436974936	-3.07588831441928	0.002651589516973	0.0221147458213334	-1.87510455303169	ZIC4;ZIC4;ZIC4;ZIC4;ZIC4	Body;TSS200;TSS200;Body;Body	NM_001168378;NR_033118;NR_033119;NM_032153;NM_001168379	Island
cg08623947	-1.18759935742435	-2.5142124867306	-4.19389416192011	5.59100629398785e-05	0.00112952998882349	1.63934145328367	HCK;HCK	1stExon;5'UTR	NM_002110;NM_002110	Island
cg09462808	-1.18759258608332	-3.40122049958179	-3.54060951342308	0.000587741285101744	0.00682605003853683	-0.517018194262096	SYNPR	TSS200	NM_001130003	N_Shore
cg03974889	-1.18749346765713	0.619288237061256	-4.45216705471474	2.05798587428551e-05	0.000547327827731542	2.56408110855517				Island
cg18237607	-1.1874778828887	-3.69862672235758	-4.14880305506284	6.6311855810129e-05	0.00128405250964093	1.48189696740054	GDNF	TSS1500	NM_000514	Island
cg03495059	-1.18745566745763	-4.06560261137867	-2.64457377859955	0.00938269714793773	0.0590165459289459	-2.99146880773622	CTF1;CTF1	Body;Body	NM_001142544;NM_001330	Island
cg07534843	-1.18724947110565	-0.211321213589401	-4.18249492777102	5.83809453621295e-05	0.00116634989127091	1.59942396560179	MATN4;MATN4;MATN4;RBPJL	5'UTR;5'UTR;5'UTR;TSS1500	NM_003833;NM_030592;NM_030590;NM_014276	Island
cg23401445	-1.18720644689348	0.334715033880107	-6.07546997525779	1.83416272952262e-08	1.12600819722919e-05	9.13408890016333				N_Shore
cg03333330	-1.18714540631493	0.1798241171244	-5.75181505942039	8.12889454943739e-08	2.18943865778674e-05	7.73464628910801	TFPI2	TSS1500	NM_006528	S_Shore
cg20401567	-1.18713148014837	0.614163416308419	-3.39690873590837	0.000951138082498344	0.0099477665197831	-0.953411434594313				N_Shore
cg09250727	-1.18711796026776	-4.25382597439237	-4.59860077661905	1.14899282458501e-05	0.000362502506021439	3.10510305644401	AHCY	TSS200	NM_001161766	OpenSea
cg14835443	-1.18703283615027	-2.84510419145351	-3.71057512990737	0.000326893010273427	0.00432151867527424	0.017385386138363				Island
cg16659284	1.18702497957317	-1.78800349079629	4.86727886686501	3.83108165991654e-06	0.000177232596774204	4.12748925105601	SNX29	Body	NM_001080530	OpenSea
cg04799489	-1.18701552737173	-1.6195710548057	-4.00202887556242	0.000114611693564621	0.00193565522855742	0.977943329064886				Island
cg16798252	-1.18697559644373	0.75043892852282	-5.11731009882656	1.33537660779899e-06	9.3897100266046e-05	5.11147185425643	FLJ32063	Body	NR_026830	N_Shore
cg09874822	-1.18697187349914	-5.60734123479546	-3.46435509529024	0.000760075593516294	0.00835067803612933	-0.750378174972018	CACNA1H;CACNA1H	Body;Body	NM_021098;NM_001005407	Island
cg22533517	-1.18697007040489	-4.51597900435527	-3.81481440361891	0.000226057475055249	0.00325117430280559	0.354644809121244				Island
cg26258273	-1.18691968390185	-4.60894697555479	-3.45163587219905	0.000793089513577122	0.00863656935757251	-0.788910295380037	ESYT3;ESYT3	1stExon;5'UTR	NM_031913;NM_031913	Island
cg06372467	-1.1869075805219	1.54584859798507	-5.26489379688934	7.07175834310687e-07	6.57279784126881e-05	5.70610907262771				OpenSea
cg21856067	-1.18671863859727	-1.11457364232017	-3.23513383028487	0.00160859349374138	0.0149720098064142	-1.42724798129099	MACROD2	TSS1500	NM_080676	Island
cg14243895	-1.18644335589498	0.666051705964118	-3.56638920614359	0.000538345235612196	0.00637376110877089	-0.437220096236694	DCAF12L2	TSS200	NM_001013628	Island
cg17662182	-1.18644166688666	-2.90606780559879	-4.87307444470567	3.73989299440636e-06	0.000174812780357612	4.14995108398269				N_Shore
cg01927745	-1.1863945531704	0.815191475452877	-5.51563876110689	2.34966160198951e-07	3.69375567139425e-05	6.7384727341628				Island
cg03463523	-1.1861208946872	-3.40835773665435	-3.07477117066017	0.00266073764201472	0.0221718493145517	-1.87818002873056				Island
cg17480278	-1.18602037867813	0.29854089880814	-4.23617904337891	4.75926812579916e-05	0.00100369560089603	1.78808734015788				S_Shore
cg17912370	-1.18601860578385	-4.80626129024591	-3.24946314556125	0.00153653852697854	0.0144509361402973	-1.38603710286963	C3orf55;C3orf55;C3orf55;C3orf55	TSS200;TSS200;TSS200;TSS200	NM_001099777;NM_001130001;NM_001130002;NR_024016	Island
cg26343001	-1.1859962555605	-1.33488082607852	-2.76981247977378	0.00659124876628338	0.0449553706232465	-2.68223406818276				N_Shore
cg21323441	-1.18597975428465	-2.76221721131586	-2.72732128773421	0.00743973920418414	0.0493915368390554	-2.78854522159548	OCA2	5'UTR	NM_000275	Island
cg08586426	-1.18593593909035	0.91536462984316	-5.21471308137069	8.7876763632229e-07	7.37854094878358e-05	5.50280998897902	LMO2	TSS1500	NM_005574	OpenSea
cg02034689	-1.18582307071	1.29613871189	-4.41657501314008	2.36706888606777e-05	0.000603995734029379	2.43437491382641				N_Shore
cg14882311	-1.18572047515203	-1.70255258023414	-3.131187736808	0.0022335371420169	0.0193403829120842	-1.72170397274622				Island
cg09495418	-1.18571388885079	-4.91054097057157	-2.93438378362625	0.00407321116667356	0.0309443282076478	-2.25717917948302	GLDN	1stExon	NM_181789	Island
cg12483476	-1.18566491146317	-0.32138493777646	-3.45534934880269	0.000783313967030177	0.00855414976068753	-0.777672198358609	GRM6	1stExon	NM_000843	Island
cg10849092	-1.18565914445905	-2.42181739763454	-3.5692375888748	0.000533134707173118	0.00632450622790465	-0.428375391239832				Island
cg25369560	-1.18562761234707	-3.53985040770778	-4.35728838399808	2.98377617280016e-05	0.000714744105880633	2.2199092070986	GJB6;GJB6;GJB6;GJB6	TSS200;TSS200;TSS200;TSS1500	NM_001110221;NM_001110220;NM_001110219;NM_006783	Island
cg06804433	-1.18557071496335	-3.00151020293633	-4.10075523397946	7.94307259963729e-05	0.00146827100468309	1.31547491245265	TFAP2D	Body	NM_172238	Island
cg00008488	-1.18553187717063	-1.79289971693431	-4.90472984030093	3.27784814469881e-06	0.000160887474539844	4.27293326418898				N_Shore
cg12083476	-1.18550519809145	-0.611837923283278	-3.57622305097196	0.000520557182723934	0.00620622863452205	-0.406660947308442				OpenSea
cg05236677	-1.18543474888967	-0.357304095470885	-4.50459832299145	1.67255689695508e-05	0.000472709354427162	2.75644178474421				Island
cg09265392	-1.18534856806496	-0.559461623937389	-4.85979279715253	3.95207110373843e-06	0.000180744935328161	4.09850051943674				Island
cg26344233	-1.1852581707417	-2.9159126744746	-3.4110134919842	0.000907790797075943	0.00959058710028219	-0.911215913147181	FHL2;FHL2;FHL2;FHL2	TSS200;5'UTR;TSS200;TSS1500	NM_001450;NM_201557;NM_201555;NM_001039492	Island
cg22489878	-1.18525718700787	-1.73138086159508	-5.56795247083641	1.8609314341892e-07	3.28161911509066e-05	6.95720224273943	COL9A3	TSS1500	NM_001853	Island
cg16204009	-1.18523072843223	-2.54018026119708	-4.98098488965078	2.38103311224172e-06	0.000131838962608773	4.57121835488845	COL29A1;COL29A1;COL29A1	5'UTR;Body;1stExon	NM_153264;NR_022012;NM_153264	Island
cg16221634	-1.18515969833131	-3.60783219936096	-3.16378967969953	0.00201665719008542	0.0178825791624684	-1.63020403091248	KCNQ5;KCNQ5;KCNQ5;KCNQ5;KCNQ5	Body;Body;Body;Body;Body	NM_001160130;NM_001160133;NM_001160134;NM_019842;NM_001160132	Island
cg15834072	-1.18512946030928	0.318503039946165	-4.62334480449877	1.04006038163052e-05	0.000338523591512136	3.19767617108582	DCHS2;DCHS2	1stExon;1stExon	NM_001142552;NM_001142553	Island
cg25313172	-1.18510338751163	-2.48254607348699	-3.68455617892928	0.000358036626913688	0.0046427729068047	-0.0656805819707378	KRT7	1stExon	NM_005556	Island
cg13690864	-1.18509842882767	-5.20207398353337	-4.11513712487066	7.5263344029857e-05	0.00141105956452899	1.36514255355914	HPSE2;HPSE2;HPSE2;HPSE2	Body;Body;Body;Body	NM_001166244;NM_001166245;NM_021828;NM_001166246	Island
cg06554090	-1.18508616789457	-0.404624627008824	-4.52765301631671	1.52607878542798e-05	0.000443045043998179	2.84150644636146				Island
cg09179211	-1.18489585510789	-2.44618654138516	-3.81557146965941	0.000225447135875271	0.00324434778602868	0.357120197660028	FAM3B;FAM3B	Body;Body	NM_206964;NM_058186	Island
cg03574415	-1.18485459778302	-0.670789786664935	-4.2350766718652	4.77935612904794e-05	0.00100675190244079	1.78419609515968	PRKCH	Body	NM_006255	S_Shore
cg06913501	-1.18483689745149	-2.90182246191763	-3.35688879276667	0.00108494631419203	0.0110091801943421	-1.07236931459076				Island
cg02081019	-1.18479070196091	1.73631120808792	-4.493874457365	1.74523371065153e-05	0.000486601866792723	2.7169738632406				Island
cg05166022	-1.18474310127995	-1.30108569451275	-4.16992931315142	6.12260680224833e-05	0.00120804871792378	1.55551195770433	CACNA1C;CACNA1C;CACNA1C;CACNA1C;CACNA1C;CACNA1C;CACNA1C;CACNA1C;CACNA1C;CACNA1C;CACNA1C;CACNA1C;CACNA1C;CACNA1C;CACNA1C;CACNA1C;CACNA1C;CACNA1C;CACNA1C;CACNA1C;CACNA1C;CACNA1C;CACNA1C	3'UTR;3'UTR;3'UTR;3'UTR;3'UTR;3'UTR;3'UTR;3'UTR;3'UTR;3'UTR;3'UTR;3'UTR;3'UTR;3'UTR;3'UTR;3'UTR;3'UTR;3'UTR;3'UTR;3'UTR;3'UTR;3'UTR;3'UTR	NM_001129846;NM_001129843;NM_001129838;NM_001129837;NM_199460;NM_001167623;NM_001129833;NM_001129834;NM_001167625;NM_001129836;NM_001129831;NM_001129841;NM_001129835;NM_001129842;NM_001129840;NM_001167624;NM_001129844;NM_001129827;NM_001129839;NM_001129832;NM_001129830;NM_000719;NM_001129829	Island
cg26416811	-1.18467358939506	-1.63980848598554	-4.38556782827952	2.67243118343862e-05	0.000659892457467685	2.32195920983309	RFX6	TSS1500	NM_173560	N_Shore
cg27402429	-1.18464765387968	-2.1610596540814	-3.50445137198859	0.000664268753014728	0.00751830134776868	-0.628173114968915				Island
cg26974111	-1.18454643624906	-2.37664843500469	-3.98420664225792	0.000122379184896262	0.0020328305516523	0.917653811555076	CIDEA;CIDEA	TSS1500;TSS200	NM_198289;NM_001279	N_Shore
cg04470557	-1.18454122203614	0.311850741882182	-5.32684233353141	5.39997252630442e-07	5.67752715140793e-05	5.95863292561531	SLC22A4	Body	NM_003059	S_Shore
cg18503260	-1.18449613269351	-1.56665135522749	-3.82253036999506	0.000219909910425002	0.0031855856007875	0.379891194091106	CA13	TSS1500	NM_198584	N_Shore
cg06103642	-1.18442247268012	1.27091948787769	-4.93607721827777	2.8751964780286e-06	0.000148086452235253	4.39520850240846	NR2E1	Body	NM_003269	Island
cg22279504	-1.18432316891991	-2.9686887312904	-4.11415441691524	7.55412964491767e-05	0.00141507006528833	1.36174479018344	IRX3	Body	NM_024336	Island
cg10304824	-1.18425805270523	1.14679198714498	-3.87549386701934	0.000181812222164033	0.00274638018806416	0.554222436732752	HOXD3;HOXD3	1stExon;5'UTR	NM_006898;NM_006898	N_Shore
cg07258998	-1.18424925120337	-2.40498151624094	-3.99629104163772	0.000117059473905636	0.00196567345848954	0.958511628050368	RGS9BP;RGS9BP	3'UTR;1stExon	NM_207391;NM_207391	Island
cg19461383	-1.18411116625715	3.8996019293646	-3.39069833269874	0.000970833968963642	0.0101070440260104	-0.971945894760445	MIR548H4;NOX5	Body;Body	NR_031680;NM_024505	Island
cg24641302	-1.18409510293521	-4.42951943165181	-3.42694174717237	0.000861073100097603	0.00920857478351819	-0.863397040401486				Island
cg22300957	-1.18408255276524	0.799039045619506	-5.2051508839114	9.15792455716056e-07	7.54844897708056e-05	5.46419927520952	PHOX2B	Body	NM_003924	N_Shore
cg01993478	-1.18407305790708	1.75118899584202	-3.75070358477802	0.000283849865877493	0.00387618930359301	0.146374676755541				N_Shore
cg16047279	-1.18406446960814	1.9080053563855	-3.93059617543978	0.000148892902873514	0.00235824258500492	0.737498074651541	CCR7	Body	NM_001838	OpenSea
cg00177388	-1.18404540186784	1.04460614693963	-5.93000152673624	3.59822907996512e-08	1.4653744471285e-05	8.50042596734989				Island
cg04928338	1.18403675783979	-0.252006375489994	3.8746380858167	0.000182374458689473	0.00275289996056259	0.551391282904271				N_Shelf
cg08852894	-1.18393420988801	-3.06728068063931	-3.92647146513848	0.000151145555828009	0.00238697001294101	0.723712145564475				Island
cg24291087	-1.18393094725883	-2.3662520215351	-3.93443586359713	0.000146824735904407	0.00233238774185885	0.750341045339559	PCDH7;PCDH7;PCDH7;PCDH7;PCDH7;PCDH7	1stExon;1stExon;1stExon;5'UTR;5'UTR;5'UTR	NM_032456;NM_032457;NM_002589;NM_032456;NM_002589;NM_032457	Island
cg14978307	-1.18389354155592	-3.65534901495057	-3.67861319381326	0.000365534623420754	0.00471660376101959	-0.0845904903494477				Island
cg22848150	-1.18388892471282	-1.2745344299507	-4.39519526793922	2.57376886342265e-05	0.00064192308305018	2.35680493164609	PENK;PENK	Body;Body	NM_006211;NM_001135690	Island
cg10698355	-1.1838390588672	-1.70738478488151	-4.15165968117414	6.56012053201197e-05	0.00127350936306016	1.49183528578083	PRR16	5'UTR	NM_016644	Island
cg18297736	-1.18381794880921	-1.29631268981796	-4.51642064110611	1.59582422965586e-05	0.000456687704225083	2.80002594776391	NKX6-1	Body	NM_006168	N_Shore
cg26892444	-1.18368331312152	-4.6439570064418	-3.60667620497924	0.000468929052693143	0.00572943568568845	-0.31160914698285	FAM159B	Body	NM_001164442	S_Shore
cg18972811	-1.1836703828353	-0.974979078293547	-4.58937717152317	1.19235865238066e-05	0.000372553861030751	3.07067966814625	SLIT2	TSS1500	NM_004787	Island
cg11807105	-1.18362295644299	-2.00031634955285	-3.66572036287993	0.000382315699315724	0.00488657487835118	-0.125533002407531				S_Shelf
cg12615165	-1.18358561518561	-2.16003848439051	-2.89960925591001	0.00451657419848245	0.0335410366876622	-2.34874109767577	GATA6	Body	NM_005257	Island
cg06756919	-1.18357715131584	-0.89769382463431	-4.46457779410086	1.95966818747079e-05	0.000529405569741648	2.60947575150788	PAX9	Body	NM_006194	Island
cg16201038	-1.18332605331929	-3.72993425332173	-2.81596365867026	0.00577036171581588	0.0406013169037757	-2.56515862132227	CDX2	TSS1500	NM_001265	Island
cg13090671	-1.18329432094816	-2.95858947801282	-3.91330324139105	0.000158556872449555	0.00247618073840936	0.679772359502557	HCP5	1stExon	NM_006674	OpenSea
cg06760710	-1.1832185074339	-0.876951429124702	-5.47022539141112	2.87426571235583e-07	4.08154842903731e-05	6.54951027942491	HOXB8	1stExon	NM_024016	Island
cg25930229	-1.18316721272458	0.854595513269888	-4.71188773399233	7.26331993633315e-06	0.000266320259279715	3.53160427405247	FLJ41350	Body	NR_029380	S_Shore
cg19003884	-1.18307176583821	-0.572792048236106	-3.91399886860739	0.000158156837971822	0.00247084887313632	0.682090781730341	PRDM13	Body	NM_021620	N_Shore
cg26393541	-1.18299490028238	-3.1247629084911	-3.47039539111428	0.00074485450029248	0.00821637695729743	-0.732040004594186	MGC45800	Body	NR_027107	Island
cg15703632	-1.1829504248707	-1.22716734216186	-4.16174050406072	6.31513021312001e-05	0.00123806659193284	1.52694605944635	PAX3;PAX3;PAX3;CCDC140;PAX3;PAX3;PAX3;PAX3;PAX3	TSS200;TSS200;TSS200;5'UTR;TSS200;TSS200;TSS200;TSS200;TSS200	NM_181459;NM_000438;NM_181458;NM_153038;NM_013942;NM_181461;NM_001127366;NM_181460;NM_181457	Island
cg12213062	-1.18294078014304	-1.56776323432512	-2.99110143901528	0.00343517397689374	0.0270844448035102	-2.10585694762477	SPEG	TSS200	NM_005876	Island
cg25692524	-1.18292534694048	-1.55044722422352	-4.49078397159381	1.76673829563937e-05	0.000490771634208903	2.70561149594851	THSD1P	TSS1500	NR_002816	Island
cg26221631	-1.18290234508452	-1.37492449173754	-3.9888539782987	0.000120306586074768	0.0020072050585119	0.933355851999271	BARX2	1stExon	NM_003658	Island
cg04259326	-1.18278984348778	-0.697489969771801	-6.89703787392698	3.59548941136381e-10	1.66083043902836e-06	12.8375350355258	RCSD1	TSS1500	NM_052862	N_Shore
cg04009492	-1.18274622335	0.0848490750542639	-4.63063579814648	1.00991687470239e-05	0.000331302646155654	3.22501603987466	MAL2	Body	NM_052886	S_Shore
cg20407267	-1.18274462811189	-0.782407601105035	-4.0468955562888	9.70893198863321e-05	0.00170540776393764	1.13059263313006				Island
cg18337525	-1.18268222484203	-0.556073925725979	-4.0313027427618	0.000102866253089785	0.00178127182634322	1.07740021566041	RUNX2;RUNX2	Body;Body	NM_001015051;NM_001024630	Island
cg00650856	-1.18263010879411	-5.63005107933407	-3.88120022354502	0.000178105239851714	0.00270334187470641	0.573112568767016	D4S234E;D4S234E	Body;Body	NM_014392;NM_001040101	Island
cg03696599	-1.182606301783	-1.36148388645342	-3.71251110539147	0.000324681493438349	0.00430001711976619	0.0235839812316225	CNTNAP5	TSS1500	NM_130773	Island
cg16606320	-1.18255771986672	-1.97217912257238	-3.7438937852662	0.000290753614493724	0.00394744535630361	0.124410410044495	LOC644145	TSS1500	NR_003935	OpenSea
cg07649491	-1.18242298965504	-0.6917699328161	-3.63270978969625	0.000428670621610838	0.00534039941435762	-0.22985412507705	FAM190A	TSS1500	NM_001145065	Island
cg13423383	-1.18239863751334	2.51814338249292	-4.09074013897732	8.24624109781036e-05	0.00150994966586518	1.28096222622609	CLIC3	Body	NM_004669	Island
cg08423054	1.18238287916019	0.934564591296394	3.17640469352704	0.00193812355269967	0.0173351266203746	-1.59458881653228	TRPC4AP;TRPC4AP	Body;Body	NM_199368;NM_015638	OpenSea
cg17009842	-1.18228771314733	-0.417622299931802	-4.05098562880378	9.56261948972016e-05	0.00168594291392482	1.14457007942219				N_Shore
cg12835118	-1.182131093839	1.96351855911646	-5.25613302144001	7.345710274321e-07	6.70362163984192e-05	5.67053468717298	ARHGEF3;ARHGEF3;ARHGEF3	Body;Body;Body	NM_001128616;NM_001128615;NM_019555	OpenSea
cg13790727	-1.18213051201381	2.82730076607206	-2.87201645492644	0.0048994490142268	0.0357451266036761	-2.42073127195356	BLCAP;BLCAP;BLCAP;BLCAP;NNAT;NNAT;BLCAP	5'UTR;5'UTR;5'UTR;5'UTR;TSS1500;TSS1500;5'UTR	NM_001167821;NM_001167820;NM_001167822;NM_006698;NM_181689;NM_005386;NM_001167823	Island
cg04958794	-1.18205381202304	-2.33980705459582	-3.46638799628983	0.000754920445368997	0.00830838748063959	-0.74420917811484				Island
cg01952234	-1.18203016546564	-5.45321576881842	-4.51181354679042	1.62531321168814e-05	0.000462950903188511	2.78303227753642	WT1;WIT1;WT1;WT1;WT1	TSS200;TSS200;TSS200;TSS200;TSS200	NM_024426;NR_023920;NM_024425;NM_000378;NM_024424	Island
cg02300279	-1.18202460814778	-2.68111830813006	-4.56899401404522	1.2938809181013e-05	0.000394341317195946	2.99477078506145				N_Shore
cg02264288	-1.1820193281364	-1.60900490890534	-4.08278671985298	8.49486661505063e-05	0.00154378119769782	1.25359777321343				OpenSea
cg26674715	-1.18187104771232	-1.66418779219888	-4.25899733220415	4.36123389259225e-05	0.000943971507147762	1.86879384155253	PTGER2	TSS1500	NM_000956	N_Shore
cg05756220	-1.1818021357961	-1.03812699897099	-2.99665469327071	0.00337793552633221	0.0267325357401083	-2.09090942630381	KCNA4	TSS200	NM_002233	Island
cg02431597	-1.18175254456097	-0.902376819110521	-3.94192468687876	0.000142869664929092	0.00228278699551837	0.775416407706979	CACNA1E	TSS1500	NM_000721	N_Shore
cg23625660	-1.1817004500737	-1.05185803541749	-5.17903449142487	1.02484405756936e-06	8.0601463165031e-05	5.35895741462201	FBXL21	5'UTR	NM_012159	Island
cg04737283	-1.18158672286512	-2.20433415550419	-3.54282730500637	0.000583329167656994	0.0067832182216799	-0.510171158895907				N_Shore
cg12319534	-1.18146563432484	1.51392912535864	-5.65029665811778	1.28632265916865e-07	2.71869939678782e-05	7.30373710934186				S_Shore
cg23967544	-1.18133294248927	-0.124269691283141	-4.5114057897633	1.62794838683618e-05	0.000463481469045875	2.78152879289456				Island
cg09195491	-1.18121372020305	-2.37182341174659	-2.89191055884263	0.00462053935618185	0.0341349380418726	-2.36888621914389	KLF8;KLF8;KLF8;KLF8	5'UTR;1stExon;1stExon;5'UTR	NM_001159296;NM_001159296;NM_007250;NM_007250	N_Shore
cg22325480	-1.18121120183913	-4.39180174565756	-3.4886807415095	0.000700507414782429	0.00783094089906725	-0.676371669970716				S_Shore
cg27590049	-1.18116961609762	-3.14100355014562	-3.87682663599374	0.000180939899487793	0.0027365130959402	0.5586325270624	LMX1A	Body	NM_177398	Island
cg01959416	-1.18115483167348	-0.0057543310816163	-3.85463272179118	0.00019599965834258	0.00290780398576421	0.485341873772357	ACTR3C;LRRC61;LRRC61	TSS200;5'UTR;5'UTR	NM_001164458;NM_023942;NM_001142928	S_Shore
cg05021638	-1.18101754242942	-2.81653003942543	-4.31316238261758	3.54046196010827e-05	0.000808074736796645	2.06159034750134	GFRA2;GFRA2;GFRA2	TSS1500;TSS1500;TSS1500	NM_001165038;NM_001495;NM_001165039	Island
cg20520804	1.1810099631211	-1.01786163022324	5.37729082536127	4.32978920679455e-07	5.06421637221483e-05	6.1655225967567	PFKP	Body	NM_002627	S_Shore
cg14514751	-1.1809471550012	-1.39618445753489	-4.55329470631541	1.37772394990808e-05	0.000412292573089196	2.93645865557247	GALNT14	TSS200	NM_024572	Island
cg05468024	-1.18092785962043	-0.983239919739419	-4.80594123961496	4.9386508736644e-06	0.000207988267783209	3.89080092041788				Island
cg06866163	-1.18089737794796	-3.86807268717512	-2.65780787200902	0.00904394153747593	0.0573627863652088	-2.95938120179885				S_Shelf
cg02214745	-1.18087651594629	-3.13353385635575	-4.64820870385111	9.40699239478851e-06	0.000316188819529091	3.29102772755094	FZD10	TSS1500	NM_007197	Island
cg18065680	-1.18084770786714	-2.7187703088841	-4.11115127763065	7.63968255698989e-05	0.00142586828891465	1.35136491150316				Island
cg22471230	-1.18082253862602	-3.47041270683252	-4.05094268522229	9.56414467193309e-05	0.00168612018593561	1.14442327020232	MME;MME;MME;MME;MME	5'UTR;TSS1500;TSS200;1stExon;5'UTR	NM_007287;NM_007289;NM_007288;NM_007287;NM_000902	Island
cg04145287	-1.18076998730913	-3.18046801225601	-4.40075698504454	2.51838245876919e-05	0.000632036024011528	2.37695906495882				Island
cg11543397	-1.18076922871484	0.934101247466527	-4.72296116187844	6.94243995003636e-06	0.0002589675553969	3.57365653737322	MAL2	TSS1500	NM_052886	N_Shore
cg01065806	-1.18073289146298	-2.50941119263864	-3.70249352000799	0.000336280124316493	0.00441868952489059	-0.00846343465074817				S_Shore
cg07824914	-1.18071350603874	-1.56092864402704	-3.80745392383712	0.000232073936047292	0.00331986235291952	0.330597526507317	GNAS;GNAS;GNAS;GNAS;GNAS;GNAS;GNAS;GNAS	3'UTR;TSS1500;TSS1500;Body;TSS1500;3'UTR;TSS1500;Body	NM_001077490;NM_000516;NM_001077488;NR_003259;NM_001077489;NM_016592;NM_080426;NM_080425	Island
cg13234863	-1.18064909546971	-0.314738727036914	-5.02644981107686	1.96527066794024e-06	0.000117799288619311	4.75040939292714	TMEM132D	TSS1500	NM_133448	Island
cg09543255	-1.18064813719032	-1.74006218230327	-4.03823445990027	0.000100258660400361	0.00174796653763107	1.10102815202605	SLC7A14	5'UTR	NM_020949	N_Shore
cg18035229	-1.18061775955481	-0.596005318790781	-4.3914162707777	2.61207012874036e-05	0.000649027537802304	2.3431208910853	PRDM14	TSS1500	NM_024504	Island
cg16907558	-1.18060583183197	-2.07346763355236	-3.94994593865073	0.000138746285147342	0.00223435600099301	0.802313757046329	FIGLA	1stExon	NM_001004311	Island
cg10794086	1.18059414997265	-1.56349652303526	6.38473868813429	4.27522200603107e-09	6.08275700792275e-06	10.5047838860112	HLA-E	TSS1500	NM_005516	N_Shore
cg17869426	-1.18053838777133	-3.69384001052722	-3.62386061802766	0.000441973148477131	0.00546854399929496	-0.257695086114846	OLIG1	TSS1500	NM_138983	N_Shore
cg27604626	-1.18051139498714	-4.57512558594577	-2.98830641986589	0.00346432013106393	0.0272556154184559	-2.11337136801349	PTPRB;PTPRB	TSS200;Body	NM_002837;NM_001109754	Island
cg27223047	-1.18042717321431	-1.60496602641587	-2.95326624745659	0.00384959270938476	0.0296076993086687	-2.20707322052731	FBN2	TSS1500	NM_001999	Island
cg14672084	1.18038609835647	-2.37193201316738	4.25146663433584	4.48891945770008e-05	0.000963570322092674	1.84212453164421	PCDHGA4;PCDHGA12;PCDHGA11;PCDHGA11;PCDHGA9;PCDHGA1;PCDHGB1;PCDHGB6;PCDHGC3;PCDHGB3;PCDHGB7;PCDHGA6;PCDHGA8;PCDHGA10;PCDHGA5;PCDHGB4;PCDHGA3;PCDHGA2;PCDHGA7;PCDHGB2;PCDHGB5;PCDHGC3;PCDHGC3	Body;Body;Body;Body;Body;Body;Body;Body;1stExon;Body;Body;Body;Body;Body;Body;Body;Body;Body;Body;Body;Body;1stExon;Body	NM_018917;NM_003735;NM_032092;NM_018914;NM_018921;NM_018912;NM_018922;NM_018926;NM_032402;NM_018924;NM_018927;NM_018919;NM_032088;NM_018913;NM_018918;NM_003736;NM_018916;NM_018915;NM_018920;NM_018923;NM_018925;NM_002588;NM_032403	Island
cg08266366	-1.18034221900632	-1.25853957054591	-4.02300012774092	0.000106074991837561	0.00182279464901439	1.04913843020671	AQP5	TSS1500	NM_001651	Island
cg02478448	-1.18033506233959	-4.23688675816343	-3.73332570267737	0.000301784087248926	0.00406305767352552	0.0903846440412392	CCNA1;CCNA1;CCNA1;CCNA1;CCNA1;CCNA1	1stExon;5'UTR;1stExon;TSS1500;TSS1500;5'UTR	NM_001111047;NM_001111047;NM_001111046;NM_003914;NM_001111045;NM_001111046	Island
cg04523661	1.18024291208399	-2.91228937089511	4.89281482554503	3.4448485994921e-06	0.00016608662245438	4.22658451068717				Island
cg25437385	-1.1802303271646	-1.31584798918576	-3.80684394074276	0.000232579313629188	0.00332511700646102	0.328606239756627	SLC35F3	1stExon	NM_173508	Island
cg15448975	-1.18021634891312	-2.49763235766286	-3.818586575493	0.000223031908895724	0.00321905601778264	0.36698241257904	CRMP1	TSS200	NM_001014809	Island
cg22646710	-1.18020432450473	-3.0704144812491	-4.01947572548248	0.000107465831650315	0.00184237599085615	1.03715439925073	SYT6	TSS1500	NM_205848	N_Shore
cg07102210	-1.18017625291907	0.265574053839073	-3.7658275823718	0.000269069930484897	0.00371969984828502	0.195264396326212				S_Shore
cg02388882	-1.1801537513759	0.134173342686444	-4.70452949263607	7.484444857412e-06	0.000271431466423859	3.50369617367212	AGAP11	5'UTR	NM_133447	Island
cg01340520	-1.18013018275536	2.30940742173267	-4.1388699116129	6.88408808236712e-05	0.00132058725085354	1.4473773916738	BCOR;BCOR	5'UTR;5'UTR	NM_001123384;NM_001123383	Island
cg24120696	-1.18012676236804	-0.95657431160474	-4.14540818339432	6.71660120002206e-05	0.0012964393289992	1.47009245479223				Island
cg18030960	-1.18005129615397	-1.62111612282017	-4.0648234497504	9.08309394302654e-05	0.00162286729389945	1.19193582170747				Island
cg07690018	-1.17992445874602	-2.75044844443378	-4.19863559687019	5.49121634874803e-05	0.00111270304382581	1.65596765392325	CPNE7;CPNE7	Body;Body	NM_014427;NM_153636	Island
cg17480077	1.17983923843414	-2.85132343685922	4.11381911886954	7.56363582069594e-05	0.00141603868882237	1.36058561391154				N_Shore
cg27424447	-1.17981675916658	0.180496276598194	-4.50700072875356	1.65668103822636e-05	0.000469363266217446	2.7652922600745				S_Shore
cg26360484	-1.17976168133539	-1.77957077359597	-5.97233484759198	2.95977095838342e-08	1.33785614840323e-05	8.68406330967405	SERINC2	TSS200	NM_178865	Island
cg24759919	-1.17964196511033	-0.16028373329346	-4.73625530549906	6.57533758086709e-06	0.000250208808215084	3.62422654833868	STXBP2;STXBP2	Body;Body	NM_001127396;NM_006949	S_Shore
cg09219451	-1.17961869333433	-4.01015528727477	-2.84819573097183	0.00525368150744019	0.0377295206302306	-2.4824066019086	HOXA11AS;HOXA11	TSS1500;1stExon	NR_002795;NM_005523	N_Shore
cg09887284	-1.17959876839673	-0.888510758014346	-2.70113554776626	0.00801091796476535	0.0523172691796875	-2.85335014376881				Island
cg23704936	-1.17959128854153	-1.86765996784698	-4.06622187402669	9.03593563950123e-05	0.00161633247930093	1.19672905523768				Island
cg02150988	-1.17949994874527	-1.93189006985497	-4.37690142297123	2.76435481207626e-05	0.000675782015262226	2.29063692371671	HOXD1	TSS200	NM_024501	Island
cg14145477	-1.17940812912103	-2.68850289213308	-2.80192782271988	0.00600954645287712	0.0418779285168751	-2.60094086896999	KL	TSS200	NM_004795	Island
cg04046669	-1.17917291687913	-2.51985402806539	-2.63610733960365	0.00960539053641966	0.0600741319768118	-3.01192311778797	HORMAD2	TSS1500	NM_152510	Island
cg10154122	-1.17904818139726	-1.4710654103691	-6.31091651120688	6.06944198826432e-09	7.04196598028541e-06	10.1748293838148	SPINT2;SPINT2	TSS1500;TSS1500	NM_001166103;NM_021102	Island
cg14064488	-1.17901813139514	-2.71070341950835	-3.58559988318067	0.000504114167175338	0.00605802941553308	-0.377460652660304	SNX10	TSS1500	NM_013322	N_Shore
cg24984523	-1.17885092228724	-1.64418736128695	-3.30344558799718	0.00129127785035154	0.0126248012781189	-1.22945124658498	PHF11;PHF11	TSS200;Body	NM_001040444;NM_001040443	Island
cg09626193	-1.17880719604993	-2.20344207687853	-4.2603931721477	4.33795376488566e-05	0.000939839813304405	1.87374074037953	SOX17	TSS1500	NM_022454	Island
cg16487237	-1.17871786615261	-2.78535948618161	-3.4914228428994	0.000694075533660155	0.00777682864599673	-0.66800355948583				N_Shore
cg00887444	-1.17865226120328	-3.61298519093577	-4.04801244606775	9.66876667478067e-05	0.00170038983011859	1.13440847900844				Island
cg26168907	-1.17857961742227	0.00830081923661911	-4.95002369453318	2.71192098476e-06	0.000142793742000307	4.4497643789682	HLA-DOA	Body	NM_002119	S_Shore
cg18890561	-1.17851440111635	-3.53534502641848	-3.70404511699014	0.00033445827824872	0.00439979714984687	-0.00350405160296408				Island
cg24324837	-1.17848274348098	2.42824441125053	-4.15588979344095	6.45622738504324e-05	0.00125873666371719	1.50656102837508	CCDC155;CCDC155	1stExon;5'UTR	NM_144688;NM_144688	Island
cg11647681	-1.17848181669204	1.3797850392024	-5.7985822908985	6.57101050588957e-08	1.96781339663142e-05	7.93448977819949	PCDHGA4;PCDHGA11;PCDHGA11;PCDHGA12;PCDHGA9;PCDHGA1;PCDHGB1;PCDHGB6;PCDHGA12;PCDHGB3;PCDHGB7;PCDHGA6;PCDHGA8;PCDHGA10;PCDHGA12;PCDHGA5;PCDHGB4;PCDHGA3;PCDHGA2;PCDHGA7;PCDHGB2;PCDHGB5;PCDHGA12	Body;Body;Body;5'UTR;Body;Body;Body;Body;1stExon;Body;Body;Body;Body;Body;1stExon;Body;Body;Body;Body;Body;Body;Body;5'UTR	NM_018917;NM_032092;NM_018914;NM_003735;NM_018921;NM_018912;NM_018922;NM_018926;NM_032094;NM_018924;NM_018927;NM_018919;NM_032088;NM_018913;NM_003735;NM_018918;NM_003736;NM_018916;NM_018915;NM_018920;NM_018923;NM_018925;NM_032094	N_Shore
cg01978237	-1.17845253171053	0.616837691029686	-4.16756461885588	6.17761585139988e-05	0.00121627665448659	1.54725881620615	SIM1	Body	NM_005068	N_Shore
cg25841539	-1.17837176714415	-3.03238399631797	-3.59467660100347	0.000488665918549238	0.00591220713525314	-0.349138017206749	SLC26A5;SLC26A5;SLC26A5;SLC26A5;SLC26A5	5'UTR;5'UTR;5'UTR;5'UTR;5'UTR	NM_206885;NM_198999;NM_206883;NM_001167962;NM_206884	Island
cg17235897	-1.17819386429884	-0.0686614582158017	-5.22503780890386	8.40430613084483e-07	7.20540936280778e-05	5.54454623034154	FGFR2;FGFR2;FGFR2;FGFR2;FGFR2;FGFR2;FGFR2;FGFR2;FGFR2	Body;Body;Body;Body;Body;Body;Body;Body;Body	NM_001144914;NM_001144915;NM_022970;NM_001144913;NM_001144916;NM_000141;NM_001144917;NM_001144919;NM_001144918	OpenSea
cg08786077	-1.17814753060354	0.728815744190355	-3.68429444697605	0.000358363750299669	0.00464612147058899	-0.0665138789964788	QPCT	TSS200	NM_012413	Island
cg17214455	-1.17809917950013	-0.839638862764542	-4.55325292809577	1.3779539262711e-05	0.000412324802419441	2.93630365713976	HLA-DOA	Body	NM_002119	S_Shore
cg07768177	-1.17792991191923	-0.283697400377725	-2.86393725746635	0.00501706147454022	0.036405490926144	-2.44169874897909	FGF13;FGF13;FGF13	5'UTR;5'UTR;5'UTR	NM_001139501;NM_001139500;NM_001139498	Island
cg20569128	-1.1778699226201	1.3925912449225	-4.36508764022448	2.89458325287112e-05	0.000699182852460349	2.24800824902926				Island
cg25695610	-1.17776988828443	-1.30598001602114	-3.72400400589009	0.000311842315817119	0.00416814066030459	0.0604329572292599				Island
cg00074145	-1.17776212755047	2.23429499981929	-3.10562741556217	0.0024185173323119	0.0205822093604784	-1.79289098894211	ONECUT1	Body	NM_004498	N_Shore
cg02318139	-1.17772787534001	0.334020970353831	-4.76616587335102	5.81690093269966e-06	0.000231129562859043	3.73833933577958	ST8SIA4;ST8SIA4	TSS1500;TSS1500	NM_175052;NM_005668	S_Shore
cg00234691	-1.1777067628257	-2.16672855836285	-3.5916234936571	0.00049381155227057	0.00595970805471513	-0.358671057637943	SV2C	TSS200	NM_014979	Island
cg24495585	-1.17766574019312	-2.90859647406205	-3.43668442977016	0.000833621731384816	0.00897735421137017	-0.834060411808378				Island
cg00539976	-1.17765328450018	-0.892707741447684	-4.35362678151904	3.02655834348815e-05	0.000721514073179326	2.20672924624603	IRX4	Body	NM_016358	Island
cg04875162	-1.1776198065171	-0.269776863083603	-2.64203668451822	0.009448935579721	0.0593189726016622	-2.99760427303555	PABPC5;PABPC5	5'UTR;1stExon	NM_080832;NM_080832	Island
cg04382396	-1.17756850611767	4.02819406151209	-3.40563432374893	0.000924098617287603	0.00972589350312476	-0.927324657254687	ELANE;ELANE	5'UTR;1stExon	NM_001972;NM_001972	N_Shore
cg07251603	-1.17753968366359	-4.62055590295281	-2.78133382114394	0.00637690410603215	0.0438184911939815	-2.6531632497388	FLNB;FLNB;FLNB;FLNB	TSS200;TSS200;TSS200;TSS200	NM_001164318;NM_001164317;NM_001457;NM_001164319	Island
cg05393567	1.17751561066363	-1.6467941947239	5.37158204829766	4.43961651032e-07	5.14449335571452e-05	6.14205543173725				OpenSea
cg17969084	-1.17750486820588	-3.96577994709271	-3.47523863831272	0.000732857657667653	0.00811004128124603	-0.717317713305047				Island
cg20007021	-1.17738120110799	-1.13530224095806	-3.72227036509484	0.000313747686223017	0.00418704119016771	0.0548688975995164	LTB4R2;LTB4R2;LTB4R2;LTB4R;CIDEB;CIDEB	Body;1stExon;Body;TSS1500;1stExon;5'UTR	NM_001164693;NM_019839;NM_001164692;NM_001143919;NM_014430;NM_014430	Island
cg18184411	-1.17734466522151	-0.231195274235696	-4.22209162676483	5.02219445241671e-05	0.00104324155346752	1.7384143420718	ZYG11A	Body	NM_001004339	Island
cg14928734	-1.17734417892615	-2.20010107917146	-3.35385308064874	0.00109578537360123	0.0110934616173016	-1.08134653289254	PTMA;PTMA	TSS1500;TSS1500	NM_001099285;NM_002823	Island
cg26769927	-1.17726723875697	2.70627710264151	-4.79817236804756	5.09940159876693e-06	0.000212576142651429	3.86095869574242	SPN;SPN	5'UTR;5'UTR	NM_001030288;NM_003123	N_Shore
cg25606624	-1.17726600403939	-2.26746161946503	-5.18160154925499	1.0135869983752e-06	8.01382282182341e-05	5.36928813750798	ISM1	TSS1500	NM_080826	Island
cg04818710	-1.17705391942575	-1.36723226960251	-3.80723935964268	0.000232251585581021	0.00332165594359765	0.329897055230647	DIO3	TSS1500	NM_001362	Island
cg05634428	-1.17693232320831	2.6105081778243	-3.51464110711301	0.000641801811778901	0.00732094511190398	-0.596939626838387				S_Shelf
cg23502023	-1.17691718734008	-4.70931147632898	-3.22622950351073	0.00165494442311823	0.0153142307728955	-1.4527815341825				Island
cg10501210	-1.1768904177715	3.74215901255862	-4.82887890439118	4.49221209473176e-06	0.000195860214994536	3.97908958105243				OpenSea
cg10806820	-1.17687799605664	-0.791232723463961	-5.88765927948081	4.37176493727089e-08	1.61795186875799e-05	8.31739414718752	CELSR3	1stExon	NM_001407	Island
cg09302895	-1.17676173289297	-0.866609332902653	-5.75250600855049	8.10343190076735e-08	2.18943865778674e-05	7.7375927687767	GBX2	TSS1500	NM_001485	Island
cg07830436	-1.17675507791919	-1.9100889147522	-5.14773353339068	1.17230870923914e-06	8.69081870748608e-05	5.23323519771297				Island
cg25856383	-1.17672879925487	-3.28558608051958	-4.38313987481812	2.69788278818875e-05	0.000664037570761185	2.31317974611833	CYP1B1;CYP1B1	1stExon;5'UTR	NM_000104;NM_000104	Island
cg14312649	-1.17668878919782	0.138341442937908	-4.1969981561757	5.52548360000641e-05	0.00111890711079111	1.65022433234911				Island
cg06357748	-1.1766741360375	3.46352556385696	-4.21859474046182	5.08959077395128e-05	0.00105270207210815	1.72610229509647	RAD52	Body	NM_134424	OpenSea
cg09301294	-1.17666261489099	-0.987567125573471	-3.58377888223435	0.000507268529220431	0.00608530942367882	-0.383136092019017	EPHA6	1stExon	NM_001080448	Island
cg14261272	-1.17658677406469	-2.36762009556587	-4.46489649968896	1.95720410052733e-05	0.000529078993992318	2.61064260947337				Island
cg22612448	1.17657832927863	-2.73191215421488	4.45604270487434	2.02678279884804e-05	0.00054107767661876	2.578247803765	ESRRG;ESRRG;ESRRG	5'UTR;5'UTR;5'UTR	NM_206594;NM_206595;NM_001134285	OpenSea
cg11687036	-1.17656413664562	1.05446225043167	-3.82070521487197	0.000221349539892136	0.00320107679164164	0.37391586632179				Island
cg10702770	-1.17655637426022	0.113093201396531	-3.81245318230211	0.000227971182677397	0.00327213803010189	0.346926679962239				Island
cg03307893	-1.17652722543938	-3.6336070846197	-3.60612581210115	0.000469817592941033	0.00573852399662774	-0.31333263996782	ATP10A	TSS1500	NM_024490	Island
cg03486259	-1.17649319283519	-1.43962238148027	-4.24566483665708	4.5897341647999e-05	0.000978324219602824	1.8216006779595				Island
cg22478310	-1.17636001263634	-0.917680789138798	-4.65479988876183	9.15940907437319e-06	0.000310097495853091	3.31582953668906	SIM1	TSS200	NM_005068	N_Shore
cg00008564	1.17634832551173	-1.2379458331261	6.16105668801352	1.22962077736765e-08	9.50987581123687e-06	9.51030356024596				N_Shelf
cg14347199	-1.17634486671983	-0.133691351134394	-5.19294945095563	9.65252867722898e-07	7.76999755316058e-05	5.41499211603374	NXNL2;NXNL2	1stExon;1stExon	NM_001161625;NM_145283	Island
cg08268798	-1.17624967488128	-5.23979434441933	-3.13773637387486	0.00218830647706435	0.0190305788173301	-1.70338771080286				Island
cg08793877	-1.17621715834457	-0.629510576011934	-3.98517730195897	0.000121943494804324	0.00202739327162053	0.920932283410099				Island
cg11035122	1.17619666300844	0.960578533584724	5.11256580601799	1.36272282689483e-06	9.49883058618385e-05	5.09252266299394	MIR758;MIR329-2;MIR329-1;MIR323	TSS1500;TSS1500;TSS1500;TSS200	NR_030406;NR_029968;NR_029967;NR_029890	OpenSea
cg06745944	-1.17611835729388	-0.0307446328655412	-3.20082752646078	0.00179410923407155	0.0163096949485553	-1.52530536127446	DNAH10	TSS1500	NM_207437	N_Shore
cg22676843	-1.17606755700782	-0.899499854405712	-4.73782405921187	6.53328053717361e-06	0.0002490431001239	3.63020004025656				Island
cg24411961	-1.17599714362958	2.88372028724168	-4.13022624115402	7.1116642938525e-05	0.00135300576800703	1.41738738688693	C1orf94;C1orf94	5'UTR;TSS200	NM_032884;NM_001134734	Island
cg12215739	-1.17597539012983	1.34470447231105	-4.47227921994632	1.90095425141491e-05	0.000518277470476722	2.63768835973925	HOXD4;MIR10B	TSS1500;TSS200	NM_014621;NR_029609	Island
cg22735749	1.17593244290399	-1.39965929453382	5.79050598662545	6.81733129656489e-08	2.00272106501461e-05	7.89991936593875	C8orf34	Body	NM_052958	OpenSea
cg06979669	-1.17586802916386	-0.82392537406661	-4.22823722762928	4.90582120008106e-05	0.00102557515208291	1.76006965846935				OpenSea
cg13693941	-1.17583923672068	-3.24096371196729	-2.99400768397302	0.00340510806138156	0.0269021168321732	-2.09803721404091	CWH43	TSS200	NM_025087	Island
cg13075951	-1.17576189054343	1.18560192713776	-4.79809523067343	5.10102288512333e-06	0.000212617443622912	3.86066254576884	KCNK17;KCNK17	TSS200;TSS200	NM_031460;NM_001135111	S_Shore
cg02602699	-1.17575375178521	-3.73835969126808	-3.86331507445537	0.000189971275769791	0.00283910358250787	0.513975875154341				Island
cg13564533	-1.17572512240562	-1.08945937132824	-3.79359342641519	0.000243819364228252	0.00344491650282809	0.28540967702422				Island
cg20422099	-1.17568884622791	-2.73876541808641	-3.49058933736363	0.000696024697310889	0.0077929714109183	-0.670547731325836	ADAMTS2;ADAMTS2	Body;Body	NM_021599;NM_014244	Island
cg04354393	-1.17563649637327	-1.14999042959398	-4.54042696689681	1.45033977662016e-05	0.000427236370538894	2.88876397221319	SLFN13	TSS200	NM_144682	N_Shore
cg10812186	-1.17562913171122	1.83866593555496	-4.08122510539561	8.54451914276575e-05	0.00155084422126347	1.24822943423558	TNXB	Body	NM_019105	Island
cg08480367	-1.17561760046635	1.0970920557826	-4.78324419745364	5.42266504144799e-06	0.000221318506088882	3.8037023424018	SRPX;SRPX;SRPX;SRPX	TSS1500;TSS1500;TSS1500;TSS1500	NM_001170752;NM_006307;NM_001170751;NM_001170750	S_Shore
cg24895871	-1.17561174927785	-0.00976050753233743	-4.10524010911708	7.8107996346125e-05	0.00144995722068235	1.33094987946354	HOTAIR	Body	NR_003716	S_Shore
cg13202845	-1.17557776114126	-3.39397846060045	-3.48874228457524	0.000700362445266286	0.00782957985839214	-0.676183915246038	NMBR	TSS1500	NM_002511	S_Shore
cg05267394	-1.17550638452955	0.760540301107397	-3.98685260768617	0.000121195002392132	0.00201866826068551	0.926592131095998	ASIP	Body	NM_001672	Island
cg00828556	-1.17548118732849	3.2617902347265	-4.63141535603838	1.00674441491372e-05	0.000330551343912111	3.22794091771102				OpenSea
cg03366986	-1.17542931736086	-0.146369838622481	-5.5760004085981	1.79517780563386e-07	3.21304430156767e-05	6.99095070330633				Island
cg09591524	-1.17542524962871	2.49639076840165	-4.71459929150783	7.18344172957135e-06	0.000264786939013437	3.54189572083094	HOXA3;HOXA3;HOXA3	5'UTR;Body;Body	NM_153632;NM_153631;NM_030661	Island
cg09183753	-1.17542040602782	-3.92569445035412	-4.30803757323741	3.6112526919902e-05	0.000820235504677678	2.04327591937526	TFAP2C	TSS200	NM_003222	Island
cg04184297	-1.17539965537261	-0.174135921660341	-4.84142475939959	4.26487442164437e-06	0.000189295679268596	4.02749227387612	SLC16A3;SLC16A3	TSS200;TSS1500	NM_001042422;NM_004207	Island
cg04398983	-1.17538439101481	-1.88058522057546	-4.30461856415493	3.65923613906076e-05	0.000828288745763286	2.03106593456354	CDH1	TSS200	NM_004360	Island
cg18651470	-1.17538250951226	-0.840975566850173	-3.6590759350323	0.000391246447859776	0.00497338880051314	-0.146589681171672				N_Shore
cg14608384	-1.17537414087553	-3.04209414669003	-3.02157038593869	0.00313180029688135	0.0251908144580169	-2.02355738147833				Island
cg00155423	-1.17530297811532	-4.07682487435427	-3.064040858817	0.00275010793062468	0.0227524524022033	-1.90767282902453	WNT10A	3'UTR	NM_025216	S_Shore
cg05825073	-1.1752970842271	-1.95843272653844	-4.12889619105697	7.14731693713964e-05	0.00135718524937344	1.41277666163913	EVX1;EVX1	1stExon;5'UTR	NM_001989;NM_001989	Island
cg09173768	-1.17524329278622	1.72271252295087	-3.65512119810696	0.000396655428780826	0.00502830841713354	-0.159108500445633	HOXD9	3'UTR	NM_014213	Island
cg04037038	-1.17519696505478	-5.1310062350237	-3.68062769981898	0.000362976493239393	0.00469005630813158	-0.0781831970950932	FRZB	TSS1500	NM_001463	Island
cg03221483	-1.17518508225894	1.88259957901887	-5.21332047296094	8.8406746866002e-07	7.39606414538946e-05	5.49718426377965	SEPT9;SEPT9;SEPT9	5'UTR;Body;TSS1500	NM_001113492;NM_001113491;NM_006640	OpenSea
cg19250790	-1.17517710494392	-0.232164174063079	-2.96580549645079	0.00370740175404648	0.0287561136833045	-2.17364905036777	GNG7	5'UTR	NM_052847	Island
cg15965134	-1.17514754231484	-0.92106729187628	-3.35935344240732	0.00107622026423162	0.0109436876312364	-1.06507602762646				Island
cg14026788	-1.1751475319114	-0.896478958699946	-3.74492500645984	0.000289698018413016	0.00393612503847634	0.127734542380889	TBC1D15;TBC1D15;TBC1D15;TBC1D15	TSS1500;TSS1500;TSS1500;TSS1500	NR_027449;NM_001146214;NM_001146213;NM_022771	N_Shore
cg16642791	-1.17512080589886	0.194483547406278	-4.29969665764554	3.72939056457376e-05	0.000839827672736345	2.01350069510115	IRX5	Body	NM_005853	Island
cg14654533	-1.17511548212754	0.238321996770587	-5.85118793032515	5.16738981496849e-08	1.74280073293629e-05	8.16026418644282	NUDT16P;NUDT16P	Body;Body	NR_002949;NR_027766	Island
cg00711088	-1.17504083811165	-2.95605388379203	-2.99791983508726	0.003365019188322	0.0266572193849682	-2.08750081517061				Island
cg09556515	1.17503657134852	-1.64355944669296	5.26728771095004	6.99865240304776e-07	6.54272134076105e-05	5.71583587105899				OpenSea
cg25662041	-1.1750228277208	3.77588549629029	-4.67688605122672	8.37495148628616e-06	0.000292152415941037	3.39910484244147	LMAN2	Body	NM_006816	Island
cg09022943	-1.17499234844774	-4.42176487863435	-3.11467338357405	0.00235148449483577	0.0201393191767655	-1.76775286151257				Island
cg03884132	-1.17496620529133	-1.98112609047138	-3.37540333451778	0.00102098585843139	0.010511998822472	-1.01747642935275	GREM1	TSS1500	NM_013372	Island
cg07876897	-1.17493855788809	-2.83354785533927	-5.50042810453446	2.5139738891693e-07	3.82889351118187e-05	6.67508655740461	NFE2L3	TSS200	NM_004289	N_Shore
cg17937101	-1.17490734115894	1.17342605675135	-5.21153007040655	8.90927035440603e-07	7.43242303723941e-05	5.48995286071879	MIR596	TSS1500	NR_030326	Island
cg16652063	-1.17483053603981	-0.972218118737949	-3.59663075602983	0.000485399080999935	0.00588182251637523	-0.343033032472017	SLC13A5;SLC13A5;SLC13A5;SLC13A5	5'UTR;1stExon;5'UTR;1stExon	NM_001143838;NM_001143838;NM_177550;NM_177550	Island
cg17991695	-1.17471658388824	-0.389429233051464	-5.08686757870717	1.52060468761802e-06	0.000100933239648576	4.9900644851281	GCM2	TSS1500	NM_004752	Island
cg03101021	-1.1746209467593	-4.19954373827844	-3.12235289386306	0.00229593521050967	0.0197594228032537	-1.74636434210468	GRM8	5'UTR	NM_001127323	Island
cg04974647	1.17448867688334	0.767249386981484	4.72052150047263	7.01193276830322e-06	0.000260745230848851	3.56438622510261				OpenSea
cg03023152	-1.17443630896134	0.708101905077512	-4.80495156732746	4.9588520634524e-06	0.000208655357643351	3.88699762492335	GRHL2	Body	NM_024915	Island
cg01860328	-1.17434976144331	-1.55256806307815	-3.74702754430621	0.000287557046893115	0.00391397478511553	0.134514221382106	MCTP1	TSS1500	NM_024717	Island
cg03476948	1.17434346821958	-1.17697903524783	6.20462960781195	1.00218151477302e-08	8.45529038114115e-06	9.70277256605906				OpenSea
cg01607625	-1.17434178591988	2.7135386954841	-4.12156339334448	7.34697378291197e-05	0.0013859910925546	1.38737613529698	PPP1R2P1	Body	NR_027771	Island
cg22167515	-1.17433873588287	0.780769804409354	-4.91947898549109	3.08200042336425e-06	0.000154743404818236	4.3304041174592				Island
cg14807365	-1.174331203397	-2.93846561433007	-4.10044505692476	7.95229961651534e-05	0.001469654354537	1.31440510530125	SLC5A10;SLC5A10;FAM83G	Body;Body;TSS200	NM_001042450;NM_152351;NM_001039999	Island
cg11642382	-1.17431269128564	-4.85333788488128	-3.59748495224575	0.000483977582295145	0.00587001685868237	-0.340363620637373	CNTNAP2	TSS1500	NM_014141	Island
cg10197870	-1.17430629462278	0.152152220572705	-4.26784451178774	4.21568629841295e-05	0.000920500995404106	1.90016781658513				Island
cg20981451	-1.17429095805873	0.264514141972795	-4.94189641796922	2.80593897495566e-06	0.00014572127433128	4.41796046609578				Island
cg27191312	-1.17428675015657	-1.90196437828592	-4.11356394292547	7.57087810394578e-05	0.00141655489868312	1.35970347760502				Island
cg12010396	-1.17422721652525	-0.620489012653337	-5.38005732448833	4.27752651262658e-07	5.02575085404428e-05	6.17689995095002	NOVA2	Body	NM_002516	Island
cg10972973	-1.17421342096322	-3.52953452539749	-3.15069942506219	0.00210127154284773	0.0184548016702033	-1.667037123009				N_Shore
cg16830930	-1.17416675384983	0.0631969663792573	-6.03697999020435	2.19373827401943e-08	1.18352681060997e-05	8.96570783647059	SOX17	Body	NM_022454	Island
cg06132727	-1.17415021477777	0.337730488304229	-3.72411520637222	0.000311720475660611	0.00416684245753228	0.0607899190742485				Island
cg21863110	-1.17410332031318	1.47541518169497	-4.64631440487457	9.47933835292734e-06	0.000317710736492028	3.2839039866119	NHLH2;NHLH2	3'UTR;3'UTR	NM_005599;NM_001111061	Island
cg21994712	-1.17377541152373	2.73092834565826	-3.21925426647062	0.00169212053054987	0.0155787262366209	-1.47274302958922				S_Shore
cg19430577	-1.17371042344833	-1.02600794304989	-3.3203724943669	0.00122225506557132	0.0120945755970532	-1.17991999573375	STEAP4	TSS200	NM_024636	OpenSea
cg13719885	-1.1736483567843	1.33329632846306	-4.0699170701538	8.91245005451394e-05	0.00159966784653335	1.20940046415561				Island
cg15414638	-1.17363783307909	0.0512578891663579	-4.76770153259809	5.780343532959e-06	0.000230341184944609	3.74421054947183				S_Shore
cg08676975	-1.17358936610794	-2.84189104942085	-5.21230923724026	8.8793545403915e-07	7.41564048409552e-05	5.49309972250821	CCNA1;CCNA1;CCNA1;CCNA1	TSS1500;TSS1500;TSS1500;TSS1500	NM_001111047;NM_003914;NM_001111045;NM_001111046	Island
cg24469464	-1.17358346896605	2.63974896364814	-5.50749275712666	2.43630491275179e-07	3.76406785121285e-05	6.70451461487981	MSX1	TSS1500	NM_002448	Island
cg01477255	-1.17343465154512	-1.53344680979157	-4.15359481309393	6.51239546820524e-05	0.00126647108994325	1.4985704758813				Island
cg19517458	-1.17341601100771	-4.1779975972846	-2.84186364618013	0.00535171219083458	0.0382664614214424	-2.49872725953887				N_Shore
cg04027548	-1.17339057621523	2.24188871595501	-5.41701048416742	3.63588241405012e-07	4.6370152109778e-05	6.32918678514928	KCNJ8	Body	NM_004982	OpenSea
cg03287574	-1.17337490428825	-0.173521690541206	-3.84829615084496	0.000200513857177804	0.0029605777068075	0.464474727240966				Island
cg01854969	-1.17329586279295	-4.43758790367001	-2.95059977914474	0.00388046994766064	0.0297840399538175	-2.21416540089182	FXYD5;FXYD5;FXYD5;FXYD5;FXYD7	TSS1500;TSS1500;TSS1500;TSS1500;3'UTR	NM_001164605;NR_028406;NM_014164;NM_144779;NM_022006	N_Shore
cg22841810	-1.17324238553722	-4.44622727303654	-2.9731628991544	0.0036262405803142	0.0282500595176764	-2.15398166969107	EBF2	1stExon	NM_022659	Island
cg07275305	-1.173235995707	-2.7597204452092	-3.02860011540461	0.00306541550202371	0.0247786038477658	-2.00446983858657	TRIM72;PYDC1	Body;3'UTR	NM_001008274;NM_152901	Island
cg14689953	-1.1732232041766	-1.66838160043972	-4.1762211687728	5.97852157147433e-05	0.00118670204317417	1.57748778459373	FAM190A;FAM190A	5'UTR;1stExon	NM_001145065;NM_001145065	Island
cg02741554	-1.17320403647942	-2.27426900423653	-3.13476913573786	0.00220869435542571	0.0191715443275911	-1.71169088205371	CXCL2	TSS1500	NM_002089	Island
cg23479922	-1.1731979341941	0.455091552912054	-3.07165549619646	0.00268640616923722	0.0223371685426624	-1.88675249153736	MARCH11	1stExon	NM_001102562	Island
cg09793279	-1.17311770313135	-3.82972669317805	-3.70016960646005	0.000339026419982186	0.00444516418052935	-0.0158883911515142	ZNF229	TSS200	NM_014518	Island
cg03832522	-1.17309581791644	1.64166980879941	-4.81358104899373	4.78537314582888e-06	0.000203856729425593	3.92017737946212				Island
cg12804010	-1.17285650925846	-4.75694979225616	-3.44603568283539	0.000808049038734729	0.00875846197233777	-0.805839950924204	SYT6	TSS1500	NM_205848	Island
cg10977770	-1.17281959759518	1.1218438061861	-5.12044379362716	1.31760808022036e-06	9.30666275380112e-05	5.12399391357948	ESRRG	5'UTR	NM_001134285	N_Shore
cg00112309	1.17281290881359	1.19231375966239	4.21293722397958	5.2004731934621e-05	0.00106914766403059	1.70619829934738	ZFPM2	Body	NM_012082	OpenSea
cg06951245	-1.17280469818827	-1.49178189344856	-3.17394066711535	0.00195323580563264	0.0174395473255495	-1.6015545478866	PTH2R	Body	NM_005048	Island
cg05436658	-1.17271176925688	-0.94089468076713	-3.46338119667644	0.000762556984320262	0.00837139406910929	-0.75333252718845	PRKCB;PRKCB	1stExon;1stExon	NM_002738;NM_212535	Island
cg27388680	1.17270881365817	-2.55066022673514	4.80283055184224	5.00241675796516e-06	0.000209934652846219	3.87884827654027	VAV1	3'UTR	NM_005428	OpenSea
cg07336350	-1.17268289461603	1.56688998046828	-4.02916493485079	0.000103683465954577	0.00179183436279291	1.07011912318322				Island
cg15581269	-1.1726656328979	0.436868482619671	-5.43043215782866	3.4269792513903e-07	4.486966461064e-05	6.38464297030863				Island
cg06207778	-1.17265714074117	2.68455198216111	-5.53964228729368	2.11152659324337e-07	3.50016411881041e-05	6.83869497165131	FHAD1	Body	NM_052929	OpenSea
cg25227866	1.17261563281671	-1.58387382265555	6.06657474161121	1.91172456819586e-08	1.14180214077565e-05	9.09513001154888	SDK2	Body	NM_001144952	OpenSea
cg18491080	-1.1725152079832	-1.33823432160114	-3.44366761237181	0.000814454262171329	0.00881485447787574	-0.812992157826002				N_Shore
cg07110356	-1.17245051477757	4.25284297888183	-4.61240819325993	1.08691506959327e-05	0.00034885773395868	3.15671926270555	MPO	Body	NM_000250	Island
cg14688652	-1.17244354365387	-0.600119503243892	-3.69148749630842	0.00034947588688834	0.00455382827152493	-0.0435961923686214	IL1RAPL2	5'UTR	NM_017416	Island
cg22696982	-1.17243234171874	-3.77116371932298	-3.37832352502207	0.00101122671314529	0.0104341262660451	-1.00879631241399				Island
cg13877670	-1.172318894663	-2.86175533268338	-3.1228163898394	0.0022926218415435	0.0197367183105644	-1.74507204063958	ONECUT1	TSS1500	NM_004498	Island
cg17827020	-1.17227193425853	-2.27022725447725	-5.23954119813112	7.89322444886078e-07	6.96939269600616e-05	5.60325546669695	LHX4	Body	NM_033343	Island
cg12281798	-1.17226318535234	-4.99685864841016	-4.09700084251518	8.05544931927892e-05	0.0014837568260007	1.30252987197519	C6orf147	Body	NR_027005	Island
cg01144053	-1.1722562917709	-0.972110023187806	-4.01130935015074	0.000110755881853169	0.00188555080893887	1.00941585042413				Island
cg02509086	-1.17223188092801	-1.55254047476495	-4.42124132729984	2.32413244580979e-05	0.000596878986284808	2.45133955527023				N_Shore
cg05299793	-1.17215200310045	-2.60567741874351	-3.93705837358593	0.000145427966273857	0.00231467011627853	0.759118156169301	KCNH5;KCNH5;KCNH5	5'UTR;TSS1500;TSS1500	NM_172376;NM_172375;NM_139318	Island
cg22931604	-1.1721357284174	-1.32380857856218	-4.75424419146277	6.10843570880146e-06	0.000238621030801584	3.69280109163922	TRH	5'UTR	NM_007117	Island
cg15173150	-1.17208835110361	-1.86802740837354	-3.78505773265208	0.000251331490929656	0.00352711342618869	0.257643907505642				OpenSea
cg26923863	-1.17206852053088	2.34056294113014	-4.88036285304979	3.62820600515276e-06	0.000171566164822539	4.17822250821029	CTBP1;CTBP1	Body;Body	NM_001328;NM_001012614	Island
cg12018098	-1.17205663895788	1.82454009921638	-5.96552430591754	3.05438906346383e-08	1.35341143361121e-05	8.65447684597914	SPRED3	Body	NM_001042522	Island
cg03841065	-1.17205631754325	-0.406498074869755	-2.68125967784605	0.00847072380156309	0.0545541274940731	-2.90217586041726	SLA2;SLA2	TSS200;TSS200	NM_032214;NM_175077	OpenSea
cg25778262	-1.17203452221726	-0.251454191088682	-4.79446426976549	5.17790769472683e-06	0.000214972985844973	3.84672580357965	CPM;CPM;CPM	TSS1500;TSS1500;5'UTR	NM_198320;NM_001005502;NM_001874	Island
cg09826923	1.17201482275673	-2.35286295351324	6.22485291082688	9.11230446605564e-09	8.10735432866199e-06	9.79231272164905	USH2A	Body	NM_206933	OpenSea
cg23959118	-1.17200038712974	-3.05243208701554	-3.03541789885025	0.00300227704303878	0.0243757542007792	-1.98592221433294				OpenSea
cg13921352	-1.1718911559911	-0.444641611665519	-3.87306596299324	0.00018341164241367	0.00276200306561157	0.546191500017697	FAM19A4;FAM19A4	TSS200;TSS200	NM_001005527;NM_182522	Island
cg12051980	-1.17187645255497	-2.18161721308233	-4.2685968333062	4.20352746144881e-05	0.000918803310465717	1.90283782160081				S_Shore
cg19202058	-1.17184775366408	-2.51616272128858	-4.40909409429468	2.43750432692502e-05	0.000617158232503206	2.4072032551544	CBLN2	5'UTR	NM_182511	Island
cg02306630	-1.17180974552699	-3.36206311507884	-2.68171889619004	0.00845983576553623	0.0545017011484372	-2.90105132342285	NKX6-2	TSS1500	NM_177400	Island
cg24633648	-1.17176494620882	-1.16632578944304	-4.24646139020544	4.57576509532993e-05	0.000976184450003444	1.8244173138241	TC2N;TC2N;TC2N	5'UTR;5'UTR;5'UTR	NM_001128595;NM_001128596;NM_152332	Island
cg14971597	-1.17173978400833	-1.79610417018253	-3.22233019666321	0.0016756316956603	0.0154687315969022	-1.46394480547559	FNDC1;FNDC1	1stExon;5'UTR	NM_032532;NM_032532	Island
cg10443532	-1.17173034426064	1.49128997391248	-4.80374318559906	4.98362632874423e-06	0.000209328446101795	3.88235450935367				Island
cg24051554	-1.17165366129602	-0.326367935977865	-3.52693643344603	0.000615646041332341	0.0070785015387183	-0.559156824512947	LOC100132111;C2CD4D	Body;5'UTR	NR_024237;NM_001136003	Island
cg02637978	-1.17155440270933	-2.01037383286839	-3.71832697468933	0.000318122926298695	0.00423262653858004	0.0422201230294661				Island
cg14129775	-1.17154469598334	-0.931232215268423	-3.51741312017508	0.000635815021578306	0.00726773209851688	-0.588430486334548	DKK2	TSS1500	NM_014421	S_Shore
cg21306949	1.17151462469106	-2.00242518961997	6.47950824980415	2.71967517607911e-09	4.95237722923079e-06	10.930781847795				OpenSea
cg26248075	-1.17147695719715	0.260021839622655	-4.99079797520008	2.2846136678829e-06	0.00012865335638568	4.6098102369367	SIM1	Body	NM_005068	N_Shore
cg14225031	-1.17135404368051	-0.264989923223427	-5.00940303606811	2.1121320056071e-06	0.000122521096947312	4.68310613711635	LMX1B	Body	NM_002316	Island
cg21959457	-1.17122553748872	-0.869659725268037	-3.61700650899484	0.000452544032380264	0.00556929754768941	-0.279222957746295	NUF2;NUF2	TSS1500;TSS1500	NM_031423;NM_145697	N_Shore
cg17156565	-1.17121784259174	-0.902350007029131	-3.58133206253153	0.000511536319733102	0.00612387084484118	-0.390758444890457	MSX2	TSS200	NM_002449	Island
cg13359948	-1.17121473116039	-5.13203952508524	-2.84434246202454	0.00531313844933828	0.0380495457544444	-2.49234193469118	ZNF256	Body	NM_005773	Island
cg10905495	-1.17119661739928	-2.06907373926369	-2.86011842343106	0.00507354974478009	0.0367252945440352	-2.45159196332328	EBF2	Body	NM_022659	OpenSea
cg03133876	-1.17115626904474	-3.15855259122531	-3.50491067219378	0.000663240305498184	0.00751019031849957	-0.626766814344902	ARHGEF19	Body	NM_153213	Island
cg13747967	-1.17112934558508	0.658749094932943	-4.98478301117033	2.34325350669692e-06	0.000130631215845629	4.58614967482345	CCL22	TSS200	NM_002990	OpenSea
cg17029354	-1.17108409842986	-0.481362584975515	-4.00116851605896	0.000114975581533625	0.00194053736644984	0.975028336712942				N_Shore
cg26931862	-1.17107973871814	-0.505454228798933	-3.89712642323354	0.000168136518031362	0.00258883641788401	0.625944113031887	HOXC12	1stExon	NM_173860	Island
cg24777315	-1.17101894716897	-4.28936071914974	-3.94488504339693	0.000141334434973343	0.00226544916774641	0.785338535999736				Island
cg12109823	1.17101623945146	-4.14499664304015	4.69972366825178	7.63237393950851e-06	0.000274962794567324	3.4854841023405				Island
cg18293662	-1.17091710173686	-1.92154699723318	-4.59183527296762	1.18064927930583e-05	0.000370100677029363	3.07984905701452				S_Shore
cg16048138	-1.1709016921088	-0.0326731829228346	-5.09957051337213	1.44045360154353e-06	9.79281926104197e-05	5.0406720437131				Island
cg25622896	-1.17084687642108	-4.4287884079271	-3.7709149527438	0.000264264816259986	0.00367023446440524	0.211743485872409				Island
cg23192683	-1.17084499814237	3.64385640530212	-4.66498603163953	8.7891560987401e-06	0.000301620294606896	3.35420405484145				S_Shore
cg25185173	-1.17075216934648	-0.604798203436046	-2.93825387649291	0.00402642774518628	0.0306669863919839	-2.246931821952				Island
cg02357043	-1.17073887257353	-3.51791189257192	-3.17925893793367	0.00192075410226578	0.0172054543829621	-1.58651437626059				Island
cg12537796	-1.17064766175239	0.55702022479067	-3.91215571820069	0.000159218889081991	0.00248364379128583	0.675948506094799				Island
cg26312807	-1.17064103154663	0.743530948624475	-3.99425850941104	0.00011793848515663	0.00197679158324814	0.951633188835149				Island
cg15398400	-1.17062938654265	1.24059303295835	-4.53587116673287	1.47692540563145e-05	0.000433251153222911	2.87189943549367	C10orf82	TSS200	NM_144661	Island
cg01654862	-1.17056855119779	-0.808835141260052	-4.76669624002466	5.80424991311975e-06	0.000230884119287933	3.74036692440901	SCHIP1	Body	NM_014575	Island
cg23651826	-1.17056622969066	0.225542937392881	-4.67473898229399	8.44825942417906e-06	0.000293657352268016	3.39099805744253				Island
cg17826753	-1.17056608279571	-0.056193201115372	-4.72576082061435	6.86351541045739e-06	0.000257116056184468	3.58429860236186	KCNV1	TSS1500	NM_014379	Island
cg17146291	-1.17053516275404	-3.07566414346256	-4.41303752275298	2.40012740202446e-05	0.000610345944828217	2.42152235655722				Island
cg22048474	-1.17053422881611	-1.93240983917005	-4.24037864568505	4.68348156242016e-05	0.000992475343714139	1.80291801403385				Island
cg14040358	-1.17047776570105	0.577222651988053	-6.57375503379957	1.72984433533986e-09	3.74411097710301e-06	11.3570327412729	SH3GL1	Body	NM_003025	N_Shelf
cg26310551	-1.17034331148211	0.62800479051611	-6.24956022256483	8.11092110170863e-09	7.89375249796882e-06	9.90188517473483	LTB4R2;LTB4R2;LTB4R2;CIDEB;CIDEB;LTB4R	Body;1stExon;Body;1stExon;5'UTR;TSS200	NM_001164693;NM_019839;NM_001164692;NM_014430;NM_014430;NM_001143919	Island
cg01797488	-1.17028880419735	-1.20825005941491	-5.21827439411543	8.65355046619161e-07	7.31510284357168e-05	5.51720063571576	LOC440461	TSS200	NR_027283	Island
cg15130541	-1.17022971134827	-2.33304228282052	-4.06254319409017	9.16049555860475e-05	0.00163255651437712	1.18412259902122	NR5A2;NR5A2	Body;Body	NM_205860;NM_003822	Island
cg00289546	-1.17019285339389	-4.97317512461998	-2.91499992292826	0.00431514707076653	0.0323544398318239	-2.30833173102574	ACADL	Body	NM_001608	Island
cg06894134	-1.17013872850636	0.104884570213634	-5.75878110368896	7.87573913153984e-08	2.15386454714801e-05	7.76436059563073				S_Shelf
cg27454064	-1.17008165631152	0.872932906183413	-4.33589235197449	3.2422677284564e-05	0.00075765707731875	2.1430028644793				Island
cg21799346	-1.17007800866556	-4.85169539936189	-2.98320099567978	0.00351814869290825	0.0275857871304743	-2.12708201968871	CDKN1C;CDKN1C;CDKN1C	Body;Body;Body	NM_000076;NM_001122630;NM_001122631	Island
cg23244559	-1.17004362569861	-1.49648871900331	-3.43039604965607	0.000851244313080748	0.00912255791703335	-0.853003244342744	CXCL2	TSS1500	NM_002089	Island
cg14283380	-1.17002167586756	-2.79352862996148	-4.33845077254568	3.21025935427725e-05	0.000752524070059782	2.15218506756228	HHEX	TSS1500	NM_002729	Island
cg16110759	-1.16999223809063	0.812250864589257	-4.42311838339842	2.30707369781501e-05	0.000594098295450223	2.45816715629718				N_Shelf
cg18768453	-1.16998303686169	-4.71714027229663	-3.52157378930172	0.000626927867707161	0.00718392397616441	-0.575648706921599	RERG	TSS1500	NM_032918	S_Shore
cg25116125	-1.16997759638653	-5.62811682750635	-3.23021102402439	0.00163406697127964	0.0151630658754902	-1.44137147492452	SQRDL	TSS200	NM_021199	Island
cg21694941	-1.16995845769239	-0.414085499845844	-4.43180772506772	2.22966586357913e-05	0.000579883423783457	2.48979959038194	PENK;PENK;PENK	5'UTR;5'UTR;1stExon	NM_006211;NM_001135690;NM_006211	Island
cg01192487	-1.16994105056189	-4.69378417444216	-3.5633795898386	0.000543902945011642	0.00642602434616221	-0.446559443783977	SAMD12;SAMD12;SAMD12;SAMD12	5'UTR;5'UTR;1stExon;1stExon	NM_207506;NM_001101676;NM_001101676;NM_207506	Island
cg21929943	-1.16993852349064	-4.38163341231297	-3.34978596282009	0.00111046624884187	0.0112117923241504	-1.09336355769681				Island
cg15462457	-1.1698977329942	-4.59021853961955	-4.00039539244834	0.000115303515186122	0.00194441767992551	0.97240930203527	PPDPF	TSS1500	NM_024299	Island
cg21699044	-1.16987299587215	0.201473574880801	-3.79254449620292	0.000244730869891509	0.00345467680474205	0.281995052260461				N_Shore
cg19753174	1.16978384982974	-0.955247488046256	5.21340481394909	8.83745607671426e-07	7.39606414538946e-05	5.49752495135073	LYPLAL1	Body	NM_138794	S_Shelf
cg22372930	-1.16971196406346	-1.40672899238917	-4.57197563678637	1.27852488670013e-05	0.000390981061019869	3.00586059192739	PPP1R12C	TSS1500	NM_017607	S_Shore
cg03780851	-1.16954241107486	-0.758006250885406	-4.24870229678619	4.5366854405514e-05	0.000970610623643686	1.83234322338478	GRHL2	TSS200	NM_024915	Island
cg26292150	-1.16931908889044	-0.958395603862775	-3.62462085090374	0.000440815165982051	0.00545822184847353	-0.25530533988736	ZDHHC19	Body	NM_001039617	Island
cg17204129	-1.16926775094465	-1.65427441094197	-4.18860842079109	5.70430434033816e-05	0.00114651179124439	1.6208223771902	CFTR	TSS1500	NM_000492	OpenSea
cg03696327	-1.16919787611592	-1.84758807349697	-3.33282285072914	0.00117370783370695	0.0117121398242676	-1.14335708187185	GPR88	Body	NM_022049	Island
cg13492103	-1.16913391452352	-4.2984010534221	-3.63660306383912	0.000422938886155776	0.00528343786498352	-0.217588533828304	LHX8	Body	NM_001001933	Island
cg16234557	-1.16903323833508	2.19287826110808	-4.42678537676093	2.27409572306804e-05	0.000587969349800636	2.47151119546465	EMX2OS	Body	NR_002791	N_Shore
cg24129382	-1.16901023506767	-5.01430562253897	-4.36620649475111	2.88200056379079e-05	0.000697092284707972	2.25204209262562	NR1I2;NR1I2;NR1I2	Body;Body;Body	NM_033013;NM_003889;NM_022002	Island
cg15123881	-1.16893094149167	-4.6441988225221	-3.55924845004439	0.000551619999036556	0.00649625840516623	-0.459368997501698	CITED4	TSS200	NM_133467	Island
cg21918513	-1.16881624238476	-1.81807907177584	-4.03109010129823	0.000102947262038619	0.00178224154142765	1.07667586028945	GDNF	5'UTR	NM_000514	Island
cg08621624	-1.1687719739536	2.9853936667374	-4.64024077156464	9.71495037175403e-06	0.000322780638019135	3.26107622601757				OpenSea
cg08869955	-1.16874180324427	-0.859222033863774	-4.49490907036814	1.73809119296639e-05	0.000485353140503314	2.72077886432922	PTPN3;PTPN3	TSS1500;TSS1500	NM_002829;NM_001145368	Island
cg01287975	-1.16867563585896	1.11980808877548	-4.60763340144626	1.10800601627101e-05	0.000353540731168261	3.13885808926966	TAC1;TAC1;TAC1;TAC1	TSS200;TSS200;TSS200;TSS200	NM_013998;NM_013997;NM_013996;NM_003182	Island
cg12959820	-1.16858880865945	2.6570165838794	-4.50121072592694	1.69519316303637e-05	0.000477147349718023	2.74396727028612	NEURL1B	Body	NM_001142651	S_Shore
cg14015441	-1.16844121119072	-0.138911179223428	-4.16531562247002	6.23037330299654e-05	0.00122436875022847	1.53941258533099	DPYS	TSS200	NM_001385	Island
cg18490616	-1.16843822890916	-1.74221574300428	-3.44678244161138	0.000806039031518716	0.00874313936713655	-0.803583726881177	THNSL2	TSS200	NM_018271	Island
cg18676237	-1.16836165617608	-2.64494105031459	-3.60783074095906	0.000467070359658058	0.00571241737395874	-0.307993182186978	SERPINB9	5'UTR	NM_004155	Island
cg26247737	-1.16835245415942	-2.25522071075054	-3.25978701690732	0.00148650493928046	0.0140749849362662	-1.35625355391131	SGCZ	TSS200	NM_139167	S_Shore
cg19796981	-1.16833334202641	-2.03649940400666	-3.93380234984259	0.000147164065495989	0.00233656734218752	0.748221429957119	IL17REL	Body	NM_001001694	Island
cg06207120	-1.16828804998114	2.24920512746986	-3.82220750976404	0.000220163922817517	0.00318844335603471	0.378834033445764				Island
cg18954504	-1.16822913977508	-0.982120042490983	-3.13608625222709	0.00219962276981337	0.0191085427974703	-1.70800602150029				N_Shore
cg24653263	-1.16817919591779	-2.43048430669687	-4.8234634421946	4.59394001144798e-06	0.000198728128254045	3.9582210025821	EGFLAM	TSS200	NM_152403	Island
cg14546394	-1.16810285422142	-1.45127213296206	-3.41491879547437	0.000896121051171158	0.00949306684354927	-0.899508131047235	MSC	TSS200	NM_005098	S_Shore
cg22345214	-1.16805340585868	-2.46589306097422	-3.8554123637875	0.000195450973196055	0.00290204278263206	0.48791111897963	GABRA4;GABRA4	5'UTR;1stExon	NM_000809;NM_000809	Island
cg25600049	-1.16803936427837	0.174468647367175	-5.15907763780517	1.11661809498855e-06	8.45386093081842e-05	5.27874735132703	PCDH8;PCDH8	Body;Body	NM_002590;NM_032949	N_Shore
cg03496114	-1.16802036991777	-1.15273316890926	-3.57344693988004	0.000525521709742293	0.00625068682781378	-0.415294523617908				Island
cg00290892	-1.16797003786733	-1.61369733744922	-5.11154491184419	1.36867826340278e-06	9.52375253355227e-05	5.088446481896				Island
cg09808235	1.16789521527264	-3.91547557998294	4.42663567663779	2.27543305618997e-05	0.000588264848718835	2.47096629466904	MMEL1	Body	NM_033467	OpenSea
cg22630667	-1.16776022507603	1.23640095281632	-5.27467826170334	6.77758394252597e-07	6.42331326753132e-05	5.74588081231117				S_Shore
cg25487405	1.16771258218273	-2.29020333963227	4.69822443470516	7.67909925512417e-06	0.000275967987533452	3.47980510980449				OpenSea
cg06535993	-1.16766582847435	-1.74049053753039	-3.37725329254762	0.00101479317623084	0.0104622951848654	-1.01197822447724	APBB1IP	TSS200	NM_019043	Island
cg08847173	-1.16760073951274	0.197237767020498	-2.8790736779947	0.00479878835124595	0.0351453244780165	-2.40237476322348	NKAIN1	Body	NM_024522	Island
cg01084386	-1.16754025506706	-2.71754007448307	-3.69059247456065	0.000350570297297504	0.00456456117805672	-0.0464496860384989	OBSCN;OBSCN	Body;Body	NM_052843;NM_001098623	Island
cg25797055	-1.16748454254303	-5.5151141823055	-3.22684713662313	0.00165168958800269	0.0152883072317783	-1.45101230541197	UCP1	TSS200	NM_021833	Island
cg01949798	-1.16743119719827	-2.52832617644044	-3.84219770817528	0.000204951787972407	0.0030138307447504	0.444416167716358	NIPAL2	TSS200	NM_024759	S_Shore
cg27587125	-1.1673734837231	1.16090761285262	-5.58075726428397	1.75738934679338e-07	3.17541223698965e-05	7.01091058477139	C1orf59;C1orf59	TSS200;TSS1500	NM_144584;NM_001102592	Island
cg19728345	-1.16735487890681	1.25801406659503	-3.55097785617576	0.000567381366276525	0.0066369074642237	-0.48497883399034	SLC6A3	3'UTR	NM_001044	OpenSea
cg00464519	-1.16731944149544	-0.708801806434832	-4.66787477804654	8.68682023326169e-06	0.000299112365996377	3.36509690450703	PAX5	TSS200	NM_016734	Island
cg07791011	-1.16731646567003	1.11655377491237	-4.21831425980573	5.09503402577197e-05	0.0010536986590361	1.72511507540213				N_Shore
cg14691529	-1.16730429552293	0.497385248534942	-4.22293713143396	5.00602803081346e-05	0.00104078097542781	1.74139233132852	HOTAIR	Body	NR_003716	N_Shore
cg09037089	-1.16725997305722	-2.87018059679077	-5.26456597546564	7.08182731144887e-07	6.57364352730244e-05	5.70477728880125	FLI1;FLI1	TSS1500;5'UTR	NM_002017;NM_001167681	Island
cg01244650	-1.16718559414924	-4.85005318778638	-3.15010203636795	0.00210521066960622	0.0184797534287645	-1.668715029082	HIST1H2BJ	TSS1500	NM_021058	S_Shore
cg06991484	-1.16706520089046	-0.828602965794265	-3.19453088428943	0.00183025332966349	0.0165699413691359	-1.54320967744766				S_Shore
cg20374054	-1.16701757874283	-4.89079427194461	-3.93169587426176	0.000148297749373107	0.00235124589449456	0.741175390114403	ROBO3	TSS200	NM_022370	Island
cg22231400	-1.1669327408957	-0.290544346088358	-3.98192794372826	0.000123407853895492	0.00204518480116321	0.909959658554619	SLC17A7	Body	NM_020309	Island
cg16573346	1.16690917070544	-1.71522347476167	6.24994244535919	8.09631444461926e-09	7.89375249796882e-06	9.90358180126025	MAPT;MAPT;MAPT;MAPT;MAPT;MAPT	5'UTR;5'UTR;5'UTR;5'UTR;5'UTR;5'UTR	NM_001123067;NM_016835;NM_016834;NM_001123066;NM_005910;NM_016841	OpenSea
cg20257553	-1.16690724889085	0.604338208610831	-5.2602680796872	7.21513842098972e-07	6.65033621936417e-05	5.68732140719471	PLA2R1;PLA2R1	TSS1500;TSS1500	NM_001007267;NM_007366	S_Shore
cg02633371	-1.16688400701288	0.891646452848542	-5.07913552926435	1.5715017238742e-06	0.000102975811172528	4.95929774781047	LHX1	Body	NM_005568	Island
cg21586152	-1.16687641834491	2.55639441918334	-5.21431277543346	8.80287891588569e-07	7.38012023492102e-05	5.50119278157478	ELANE	Body	NM_001972	N_Shore
cg07594209	-1.16685071398704	-3.98462228346318	-3.2540016681614	0.00151435241725123	0.014284510009006	-1.37295333286745	BASP1;LOC285696	5'UTR;TSS1500	NM_006317;NR_027253	Island
cg17246140	-1.16675578389206	0.0400179588671008	-4.53181555166123	1.500987984612e-05	0.000437606908513864	2.85689602684854	HAAO	TSS1500	NM_012205	Island
cg15924577	-1.16674804933016	-3.79317732305682	-3.38409873452146	0.000992183406430127	0.0102779008667686	-0.99161203103671				Island
cg03559389	-1.16672015681365	3.16241676865068	-2.83821970565519	0.00540888242883133	0.0385925935837237	-2.50810522782035	DIP2C	Body	NM_014974	Island
cg08335854	-1.16667122799388	-2.47715123862555	-3.29795837642923	0.00131442465345783	0.0127970729607417	-1.24546373673042	LOC285696;BASP1	Body;TSS1500	NR_027253;NM_006317	N_Shore
cg14583871	-1.16663228590954	0.582959073280389	-5.60570608182528	1.57160738317042e-07	3.01249289198057e-05	7.11574598220206	CLIC6	Body	NM_053277	Island
cg04980590	-1.16661972467454	-1.27930826867498	-4.70736451946214	7.39848654172386e-06	0.000269473369933287	3.51444541705707				Island
cg27477373	-1.16660972762864	-3.93573284240371	-2.62501484187543	0.00990438413614286	0.0615094413959453	-3.03863479101617	ZNF542;ZNF542;ZNF542;ZNF542	TSS200;Body;Body;TSS200	NR_024056;NR_003127;NR_024055;NR_024057	Island
cg07128900	-1.16657210399177	2.09002281130283	-2.69065714488961	0.00825042182963398	0.0534805602036954	-2.87912984097823	MTSS1L	Body	NM_138383	Island
cg12493075	-1.16649284233849	-1.96315675281726	-3.85220703485116	0.000197716171853256	0.00292747381141924	0.477350723253716				Island
cg26332740	-1.16640013561252	-3.77085653783722	-2.85602861876541	0.00513469207275083	0.0370660309195865	-2.46217463456341	WNT3A	Body	NM_033131	Island
cg23416788	-1.16636456317986	-1.18817668295174	-3.86957563611552	0.000185734460900288	0.00279012926825406	0.534652929249906				Island
cg03447931	-1.1663473469473	-4.81443261687047	-2.73277842733807	0.00732547074210147	0.0488020267341967	-2.77497142856165	BMP6	TSS1500	NM_001718	Island
cg13496915	1.16633392336988	-0.492149787295697	5.35082516684155	4.8623800427581e-07	5.39824918394089e-05	6.05684868746603	NPAS3;NPAS3;NPAS3;NPAS3	Body;Body;Body;Body	NM_001164749;NM_173159;NM_001165893;NM_022123	OpenSea
cg10543035	-1.16633048835525	1.89031609727192	-4.83161012481241	4.44174012289922e-06	0.00019443900466336	3.98962002215774	NPHS2	TSS1500	NM_014625	S_Shore
cg01933836	-1.16621286615692	-3.33189202277486	-3.57761003022805	0.000518093474351133	0.0061832715982923	-0.402345540202994				N_Shore
cg21384492	-1.16614956193817	-4.93219767966712	-2.88593128164154	0.00470279574786933	0.0346053929464928	-2.38450063142711	SNED1	1stExon	NM_001080437	Island
cg25201881	-1.1660963633453	-5.23533723838611	-3.12419389250796	0.00228280074992756	0.0196754651640651	-1.7412304012216	SYT6	5'UTR	NM_205848	Island
cg10685945	-1.16609093461411	-3.58721286795443	-4.56190760386633	1.33109665744754e-05	0.00040208586856994	2.96843305287392	AGPAT9	1stExon	NM_032717	Island
cg00944142	-1.16608775757324	-3.91941228613838	-2.81357501928099	0.00581044207310216	0.0408194480704638	-2.57125895980446				Island
cg05239311	-1.16594343114845	-4.38689227066988	-2.95277570437143	0.00385525607327603	0.0296411158379503	-2.20837835741524	CHRNA3;CHRNA3;CHRNA3;CHRNA3	5'UTR;5'UTR;1stExon;1stExon	NM_001166694;NM_000743;NM_001166694;NM_000743	Island
cg12398330	-1.16588399508902	1.68311630595154	-5.30288533534646	5.99483345265499e-07	6.0520989697397e-05	5.86077463825554	ROBO3	TSS1500	NM_022370	N_Shore
cg11814235	-1.16577348166759	-0.486923632275577	-3.87210192224171	0.000184050431106235	0.00276914927136734	0.543003725867917	DSC3;DSC3	Body;Body	NM_024423;NM_001941	Island
cg21858485	-1.16577185975111	-3.95516096326265	-2.83214607759726	0.0055054158615252	0.0391203186155732	-2.52371324227316				Island
cg01688688	-1.16566400503515	1.15451425817091	-5.70677113681135	9.96973164641427e-08	2.42031205949185e-05	7.54295685660398	PCDHB18	Body	NR_001281	N_Shore
cg10981651	-1.16557235007397	-2.33936320099458	-3.36129700545662	0.0010693855664431	0.0108955448324797	-1.05932167541797				Island
cg04690482	-1.16556188154364	-0.996175714592487	-3.47960719805906	0.000722192911114952	0.00801596096161238	-0.704024378187848	FAM83B	TSS200	NM_001010872	Island
cg07277633	-1.16549742338208	-0.856805191194451	-4.39432366955101	2.58255443932424e-05	0.00064328558291538	2.35364808786454	ATP2C2	Body	NM_014861	Island
cg06615678	-1.16548638192625	0.570265693349878	-4.07855248650468	8.63014240113515e-05	0.00156112938036992	1.23904526943902	LHX8	Body	NM_001001933	N_Shore
cg06314333	-1.1654440043658	-2.2030173173458	-3.12294696868219	0.00229168918148595	0.0197314415119862	-1.74470793702914				Island
cg02691035	-1.16532817597725	3.88392416266216	-5.48669889926605	2.67190851760253e-07	3.93757587257505e-05	6.61795636445038	ACSF3;ACSF3;ACSF3	Body;5'UTR;5'UTR	NR_023316;NM_001127214;NM_174917	N_Shelf
cg09278980	-1.16528343141208	0.242562577461609	-4.53047574142677	1.50902021898884e-05	0.000439530652054482	2.85194149071763				Island
cg04221521	-1.1652771357979	1.46935652354359	-5.02113826366906	2.00993032713689e-06	0.000119154804179187	4.72942363287354				N_Shore
cg19801921	-1.16523359168646	0.8091185222205	-3.7242549419371	0.000311567434236841	0.00416512694098998	0.0612384922474813				Island
cg08552198	-1.16508215124283	-1.77144132777393	-4.15979054490685	6.3618239178045e-05	0.0012456998715124	1.52014973432504				Island
cg12523526	-1.16501917272108	-1.40650750613833	-3.53179439223219	0.000605591526924617	0.0069873968883502	-0.544199942070484				Island
cg17974166	-1.16496872965218	-0.417316313052831	-3.36940363901506	0.00104131449650312	0.0106727456185363	-1.03529126630723				Island
cg01869219	-1.16496590474586	-1.33864092864464	-4.22617433461702	4.94459224993208e-05	0.00103139851368135	1.75279813331014	AP1S3	TSS1500	NM_001039569	Island
cg23642747	-1.16495175398994	-0.958687310556214	-3.994941285606	0.000117642502867796	0.00197330185803245	0.953943534000121	INA	TSS1500	NM_032727	Island
cg20395789	1.16495047842887	-1.44629541083499	5.5000641498193	2.51804021680013e-07	3.83295233719621e-05	6.67357105203492				OpenSea
cg00941836	1.16494696562315	-2.95760553901889	4.25496113065466	4.42922841161553e-05	0.000954065843260452	1.85449584834472				Island
cg23386212	1.16492709560329	2.04842110291027	2.86614385791083	0.00498468475487323	0.0362182720531107	-2.43597709957299				OpenSea
cg10684547	-1.16489794881347	-4.45278334036487	-2.99578871153858	0.00338680304474936	0.0267876236787365	-2.09324190044325				Island
cg04618333	-1.16483948330316	-3.33022284988234	-2.85736960726367	0.00511457038857341	0.0369540039461695	-2.45870615634987	C17orf93;PRAC	Body;TSS1500	NR_024103;NM_032391	Island
cg22934939	-1.16475401316592	0.682382775083279	-3.62298454936592	0.000443311140791203	0.00548027287814185	-0.260448471728931	ZIC3	TSS200	NM_003413	Island
cg11569159	-1.16466858387469	0.22352042418352	-3.78665007799824	0.000249913601756356	0.003511453241362	0.262820046518413				N_Shore
cg21355828	-1.16460522899887	1.61499495326541	-5.52924290068937	2.21164505633415e-07	3.58980311699627e-05	6.79524517428926				Island
cg20210482	-1.16460009094338	-0.526798891606221	-3.9237089850469	0.000152672390883086	0.00240567455843731	0.714485186438142				Island
cg05927068	-1.16454363227334	-1.84604096125196	-3.30013255812204	0.00130520721947101	0.0127282805489057	-1.23912174106729	THEM4	TSS1500	NM_053055	Island
cg09754845	-1.16434453561121	-0.631272790956644	-3.76849462552371	0.000266540600309585	0.00369366800253124	0.203901411464424				Island
cg03156904	-1.16433099583747	-1.72292906412684	-3.85263012163073	0.000197415751386474	0.00292405280677422	0.478744262334108				Island
cg09575258	-1.16431609731103	-2.23236834721598	-3.88220839348862	0.000177457842706538	0.00269691452480305	0.576452144246773	HRH2	TSS1500	NM_001131055	N_Shore
cg06776201	1.16431500495653	-1.33636083988611	4.92955873763781	2.95475120101491e-06	0.000150733436381941	4.36974225151685	DPF3	Body	NM_012074	OpenSea
cg26608305	-1.16431490942871	0.939204251225724	-3.17332196075996	0.00195704761446599	0.01746652823284	-1.60330291224125	AP2A2	TSS1500	NM_012305	Island
cg18443359	-1.16420538348731	-0.650400384140649	-3.37672741593965	0.00101654993864393	0.0104765271284997	-1.01354141307528				Island
cg04193970	-1.16415691132465	-0.554798611535918	-3.616530930552	0.000453286307143662	0.00557721117059977	-0.280715511589105				Island
cg12121660	-1.1641079969082	-1.32918964865955	-2.76155400403359	0.00674890960676957	0.045800712792262	-2.70300780052957	HOXB2	Body	NM_002145	S_Shore
cg01231108	-1.16406202335955	-1.48833186031374	-3.09865999676706	0.00247135163213047	0.0209356792628479	-1.81221149188055	KCNJ3	Body	NM_002239	Island
cg09526708	-1.16403864290876	-2.4311451110602	-4.1223089063767	7.32643336417616e-05	0.00138309706822692	1.38995707787486	RSPO3	Body	NM_032784	S_Shore
cg25688568	-1.16389001982397	-2.62437973714844	-3.64098127528525	0.000416579898272467	0.00522250408258035	-0.203782988156218				Island
cg24974454	-1.16383375567686	-2.02290121399916	-3.77275950713792	0.000262542831375796	0.00365222639544477	0.217722578822365	CHRDL2;CHRDL2	5'UTR;1stExon	NM_015424;NM_015424	N_Shore
cg04391313	1.1638129416522	-1.44726097283339	5.52256151667225	2.27840675642337e-07	3.6359835072384e-05	6.76735306490599				OpenSea
cg01396176	-1.16378189783879	-1.37694315548207	-4.22812444310851	4.90793335862104e-05	0.0010258246529446	1.75967203753333				Island
cg14189495	-1.16374579156104	-3.90296229888088	-3.12809344734548	0.00225520978558172	0.0194918080777957	-1.73034752767154	ANAPC2;SSNA1	Body;TSS1500	NM_013366;NM_003731	Island
cg11590772	-1.16366525026327	0.00771127803838402	-3.64249698640233	0.000414399623881091	0.00520046081026988	-0.199000586503522	ADAMTS10	Body	NM_030957	Island
cg08601984	1.16358864372914	0.682466291614487	5.33153675310835	5.29036318438778e-07	5.63462111971551e-05	5.97783797598676	FYN	5'UTR	NM_002037	OpenSea
cg06934774	-1.16354215731337	1.2044752922475	-4.97788612380725	2.41229477094234e-06	0.000132845615927054	4.5590415550298				N_Shore
cg10417567	-1.16345260299312	-1.36868014165374	-3.89052641764804	0.000172201356841119	0.00263643147901113	0.604030467486997	NKX6-1	Body	NM_006168	Island
cg19814981	-1.16340027751078	1.35767006916888	-5.31537293331408	5.67718941849217e-07	5.85957368643099e-05	5.91175182300036				Island
cg09533178	-1.16338360886059	3.34419627211444	-3.97428547931363	0.000126918542380128	0.0020897585850444	0.884178150948623	PPP1R12C	TSS1500	NM_017607	S_Shore
cg11941920	-1.16330959087383	0.73950596776035	-3.66993205496563	0.000376755161945323	0.00482987541638027	-0.112170551201168				OpenSea
cg00089486	-1.16315367871643	-1.40529385565291	-4.04890797080421	9.63667696075954e-05	0.0016959847309614	1.13746858761171	SHOX2;SHOX2;SHOX2	Body;Body;Body	NM_001163678;NM_006884;NM_003030	S_Shore
cg12098645	-1.1631048525069	-2.97858557224044	-4.15896890976312	6.38159782724098e-05	0.0012490640530191	1.51728671669399	CPM;CPM;CPM	5'UTR;5'UTR;5'UTR	NM_001005502;NM_198320;NM_001874	N_Shore
cg18290233	-1.16308697378734	1.97339660111739	-5.71754853269531	9.49517728432271e-08	2.34735540368635e-05	7.58875006502874				S_Shore
cg26429925	-1.16301960455245	-0.61846862677611	-4.36187071521451	2.93105652085055e-05	0.000705648463444913	2.23641414631542	BNC1	TSS1500	NM_001717	Island
cg16852685	-1.1630162800429	-1.49285024875415	-3.12334064587473	0.00228887947188995	0.0197137936624922	-1.7436101383824				Island
cg21284680	-1.16301147223075	-4.29816897283882	-3.18844967771084	0.00186580361812931	0.0168258641324465	-1.56047385795561	TFAP2A;TFAP2A;TFAP2A;TFAP2A	Body;5'UTR;1stExon;Body	NM_001042425;NM_001032280;NM_001032280;NM_003220	Island
cg20896728	-1.16286411359371	-1.90194480940198	-4.79376778848264	5.19278355668904e-06	0.000215398158792048	3.84405326485022				Island
cg11474864	-1.16285305489646	-0.962695811392139	-4.32200393181622	3.42145938244431e-05	0.000787739278082061	2.09322292264192				Island
cg20299697	-1.16281954484184	3.13294451106804	-5.53976558724309	2.11036658589903e-07	3.50016411881041e-05	6.83921039879785	MRAS;MRAS	5'UTR;5'UTR	NM_012219;NM_001085049	S_Shore
cg10077672	-1.16281384958241	-1.48304755398468	-3.63793966891346	0.000420987899673483	0.00526589367704198	-0.213375265910063				S_Shore
cg19622474	-1.16276619172745	2.50274691367506	-5.26507586573958	7.06617217561467e-07	6.57194146473083e-05	5.70684875322425	GDNF;GDNF;GDNF	TSS1500;5'UTR;TSS200	NM_199234;NM_000514;NM_199231	N_Shore
cg12428447	1.16263825746731	-1.3120165417	6.13178105825294	1.410250549953e-08	1.00536851151216e-05	9.38133994699814	SLC22A6;SLC22A6;SLC22A6;SLC22A6	TSS1500;TSS1500;TSS1500;TSS1500	NM_153276;NM_153278;NM_153277;NM_004790	OpenSea
cg25495650	-1.16262235146263	2.81075240484814	-4.25768974170147	4.3831511187372e-05	0.000947197720802628	1.86416073737116	PRKAR1B;PRKAR1B;PRKAR1B;PRKAR1B;PRKAR1B;PRKAR1B	Body;Body;Body;Body;Body;Body	NM_001164759;NM_001164762;NM_001164758;NM_001164760;NM_001164761;NM_002735	S_Shore
cg11899535	-1.16259246581827	0.00302800124186753	-4.41384275718826	2.39256341637716e-05	0.000608796535714769	2.42444734704382	WBSCR17	Body	NM_022479	Island
cg15835825	-1.16257061868464	-0.820358488104328	-3.59740549343433	0.000484109646362012	0.00587081656805691	-0.340611954821414	HTR5A	TSS1500	NM_024012	Island
cg17389519	-1.1625329409459	-0.987299472808059	-4.84690633943921	4.1690900671448e-06	0.000186597492543319	4.04866550413914	PTF1A	TSS1500	NM_178161	Island
cg04131431	-1.16252637487625	-3.2482505917242	-3.13213570785897	0.00222693629305756	0.0192902432641838	-1.7190545020274	LGR6;LGR6;LGR6	Body;Body;Body	NM_021636;NM_001017404;NM_001017403	Island
cg05671386	-1.16248812734886	-0.351998923678743	-5.18274888488091	1.00859479766063e-06	7.98357236997091e-05	5.37390638623004	CLUAP1	TSS1500	NM_015041	Island
cg10172301	-1.1624396707773	-1.47319190823755	-3.49828899649626	0.000678213487708388	0.00763946233572434	-0.647027183226111	FOXD2;FOXD2	1stExon;5'UTR	NM_004474;NM_004474	Island
cg05036656	-1.16243201836306	0.967372677859475	-3.68733185634805	0.00035458484502307	0.00460562840073454	-0.0568406274490423				Island
cg10804678	-1.16217834745737	-2.92979193447484	-3.9334018371308	0.000147378978561291	0.00233909848107053	0.74688152211476				Island
cg27298506	-1.16212487737174	-3.75505868236627	-3.39719715403116	0.000950232563055034	0.00994259998046412	-0.952550012212067				Island
cg06721255	-1.16207835614694	-1.59030158184401	-3.71095199921616	0.000326461385264284	0.0043171666353146	0.018591849488562				Island
cg04747517	-1.16204671075116	-2.22570810213084	-3.62377036454428	0.000442110813057186	0.00547004661277278	-0.257978766616128	GPR160	TSS200	NM_014373	Island
cg04986504	-1.16200670265462	0.916451335314508	-3.2411563656472	0.00157793333368171	0.0147505620975865	-1.40994542284233	DKK3;DKK3;DKK3	TSS1500;TSS1500;TSS1500	NM_001018057;NM_015881;NM_013253	S_Shore
cg01966791	-1.16199068963648	3.42802147316341	-4.85861135015767	3.97150164877883e-06	0.000181304688204888	4.09392810480231	MIR1914;UCKL1	Body;Body	NR_031735;NM_017859	S_Shore
cg17693865	-1.16188090768064	-2.33894995668877	-3.40278525299145	0.000932847112159807	0.00979809095173534	-0.935848385431382	CYP2S1	TSS1500	NM_030622	Island
cg17300353	-1.16187858273418	-2.77235650040944	-3.16814760430791	0.00198919859678042	0.0176860661612495	-1.61791379271824				N_Shore
cg20359994	-1.16186831415915	-0.371931322706467	-4.48320341047835	1.82057550547385e-05	0.000501799657999669	2.67776348125944				Island
cg06422039	1.16185137558275	-1.50838048509405	5.12306024557885	1.30294914809727e-06	9.26754107681046e-05	5.13445260858441	SSTR5;LOC146336	TSS200;Body	NM_001053;NR_027242	Island
cg06026817	-1.16169017650409	-5.12436404512845	-3.05069001051465	0.00286518421386887	0.0234929081406689	-1.94424788821637	MTL5;MTL5	5'UTR;5'UTR	NM_004923;NM_001039656	Island
cg06758670	-1.16166848137057	-2.60491992612792	-4.21285810773489	5.20204013494811e-05	0.00106938031994524	1.70592009089063	GRIN2A;GRIN2A;GRIN2A	TSS1500;5'UTR;TSS200	NM_001134408;NM_000833;NM_001134407	Island
cg05349062	-1.16156059905646	-3.01955854046717	-2.63774916539226	0.0095618356668633	0.0598810328847328	-3.00796107496651	TLX2;TLX2	5'UTR;1stExon	NM_016170;NM_016170	Island
cg24013620	-1.16144844529179	-1.14217429925733	-2.9226177291225	0.00421853324889407	0.0317909506610535	-2.28826327647662	MAPK15	Body	NM_139021	Island
cg04606367	-1.16126801537303	-1.41214473881383	-3.86480511133409	0.000188954627340263	0.00282804608292904	0.51889481221107				Island
cg25820257	-1.16119934855122	0.291325302000092	-4.37994367021775	2.73174420367558e-05	0.000669878269920598	2.30162740319341	RTN2;RTN2;RTN2	Body;Body;TSS200	NM_206900;NM_005619;NM_206901	N_Shore
cg22588144	-1.16116770795913	-0.154724841059769	-3.09428646309286	0.00250506118274877	0.0211654132033388	-1.82432074582864	ISM1	TSS1500	NM_080826	Island
cg14531663	-1.16110414716444	1.58465467935543	-3.54806491832911	0.000573033117103741	0.00668747536352239	-0.493987581927704	PRRT1	3'UTR	NM_030651	Island
cg03001116	-1.16100942875127	-4.04368607704457	-3.9255744335627	0.000151639744487781	0.00239325731372365	0.720715441132906	ROR2	Body	NM_004560	Island
cg22797031	-1.16082880358301	3.000364403077	-3.77953193933381	0.000256311432227262	0.00358283495294521	0.239694382927532				N_Shore
cg19759366	1.1607709856422	-1.28373910091723	4.61910415603064	1.05799136093298e-05	0.000342409830971611	3.18178760778517	AGAP1;AGAP1	Body;Body	NM_014914;NM_001037131	OpenSea
cg27207308	-1.16057432671038	-3.30918317016836	-4.53215944108489	1.49893302244685e-05	0.00043724538831777	2.85816786748094				Island
cg03728296	-1.16045423684499	2.753321776862	-4.15843726031322	6.39442419666301e-05	0.00125084849052277	1.5154343806847	SLC26A10	TSS1500	NM_133489	Island
cg14347989	-1.16044939411808	-2.25758981179774	-3.62315403028913	0.00044305199924326	0.00547827436650015	-0.259915852571129	ZC3HAV1L	TSS200	NM_080660	Island
cg07966910	-1.16042044019913	-3.15169768520694	-3.89053173416497	0.000172198045089972	0.00263643147901113	0.604048108460908	GDF7	TSS200	NM_182828	Island
cg06151243	-1.16041670053359	-0.500042417612574	-3.45964070959173	0.000772158405903813	0.0084572500986643	-0.764673272782717				Island
cg10894072	-1.16037073794097	-1.95776264534056	-4.15353264881255	6.51392339893804e-05	0.00126658286124363	1.49835407928612	EPS15	TSS1500	NM_001981	Island
cg14401466	-1.16032067473843	-1.47525581756155	-4.51790733917899	1.58641902600068e-05	0.000454806723691109	2.80551225573263				Island
cg25143235	-1.16028362882169	-3.74579875722562	-3.28741081231337	0.00136001159528048	0.0131396089035519	-1.27618230896473	CHD5	Body	NM_015557	Island
cg22457238	-1.16024459714801	-2.73790612873198	-3.42536383572689	0.000865598256032427	0.00924644237991228	-0.86814210103496	ZNF135;ZNF135;ZNF135;ZNF135;ZNF135	Body;Body;5'UTR;Body;Body	NM_001164527;NM_001164529;NM_003436;NM_007134;NM_001164530	Island
cg16206440	-1.16020875088854	-4.59194947554823	-3.66828378695523	0.00037892211904871	0.00485258047121123	-0.117401429356939	GRIN3B	1stExon	NM_138690	Island
cg09390241	-1.16019319181373	3.83746561504706	-4.19485026056055	5.57074476018532e-05	0.00112629620642715	1.64269300886841				OpenSea
cg07242540	1.16006936459304	-1.80415874800416	4.97585029450176	2.43305009362273e-06	0.000133526015004057	4.55104417158729				Island
cg24678700	-1.15997413904678	-3.98315694267259	-3.15854820279463	0.00205014989519336	0.018106247739949	-1.64496754878638	F2R	TSS1500	NM_001992	Island
cg26232412	-1.15993605482131	3.17771569363101	-4.35892871845485	2.96480001921503e-05	0.000711758860942151	2.22581609034998	PLCB2	TSS1500	NM_004573	OpenSea
cg14417498	-1.15971485451649	-4.35195047674486	-3.07578012841325	0.00265247416005266	0.022118002367406	-1.87540242786268	LMX1A	Body	NM_177398	Island
cg02640612	-1.15969751293689	0.299355913589972	-4.821776469595	4.62608373845533e-06	0.000199734275131193	3.9517232614157	NPBWR1	1stExon	NM_005285	Island
cg10095577	-1.15967355578866	-1.01919102831446	-4.39048940796714	2.62154773825369e-05	0.000650625129907833	2.33976588670592	LHX8	Body	NM_001001933	N_Shore
cg11729679	-1.15961956760488	-0.175487027743038	-4.96809211185956	2.51374958867768e-06	0.000136079850505906	4.5205860460844	BCL2L11;BCL2L11;BCL2L11	TSS1500;TSS1500;TSS1500	NM_207002;NM_138621;NM_006538	Island
cg20801130	-1.15958285761791	-3.97799480679236	-2.65867316514343	0.0090221828509203	0.0572549326576337	-2.95727831823949	FAM188B	TSS200	NM_032222	Island
cg13468002	-1.15948970659433	-3.12774849622361	-3.27921614526415	0.00139644518885679	0.0134048084312482	-1.29999306948297	CAMKV	TSS200	NM_024046	Island
cg04792712	-1.15943107982117	-0.151312913432584	-4.54004430651417	1.45255489802873e-05	0.00042781414684696	2.8873470137936	MTMR7	TSS200	NM_004686	Island
cg16856286	-1.15940795112115	-4.00083153004051	-2.7589452246801	0.00679942281888727	0.0460616546173876	-2.70955888780041	HOXC13	1stExon	NM_017410	Island
cg22588307	-1.15940012903868	-5.12314330536699	-3.7686611773587	0.000266383400234207	0.00369225244656881	0.20444093132089	SLFN13	5'UTR	NM_144682	Island
cg15791108	-1.15936492431527	2.6118494411891	-5.87515032199222	4.63005376336006e-08	1.65739213281586e-05	8.26344667476162				S_Shore
cg10116864	-1.15931352247692	-4.80210323641582	-4.16413427334558	6.25825858141556e-05	0.00122891760433874	1.53529234421845	CDK5R2;CDK5R2	3'UTR;1stExon	NM_003936;NM_003936	N_Shore
cg06937717	-1.15931079059155	-1.00487827003383	-3.11402117985744	0.00235625919329298	0.0201704783452255	-1.7695673244809				Island
cg22631938	-1.15930757047396	1.24572296952865	-4.81728478873913	4.71273709085692e-06	0.000201995804351618	3.93442962020887	EIF4E3;EIF4E3;GPR27	5'UTR;5'UTR;TSS1500	NM_173359;NM_001134649;NM_018971	N_Shore
cg04910690	-1.15926109697442	-4.33263508247056	-3.3636312196558	0.00106123090889111	0.0108343935614127	-1.05240716870374	CD164L2	TSS200	NM_207397	S_Shore
cg21147648	-1.15924075918952	-0.135362367873244	-6.3566433400399	4.88614615889499e-09	6.39285590700971e-06	10.3790118236875	LBXCOR1	Body	NM_001031807	Island
cg24864161	-1.15921812495473	-0.895834263165762	-2.81556818734389	0.00577698005224694	0.0406351660981199	-2.56616892181766	MOV10L1;MOV10L1;MOV10L1	TSS200;TSS200;TSS1500	NM_018995;NM_001164104;NM_001164105	Island
cg13272280	-1.15918231734416	-4.91469468588444	-3.91401926092229	0.000158145125497873	0.00247078036455238	0.68215875091977	C6orf147	Body	NR_027005	Island
cg02579136	-1.15916407020868	-3.56543545963703	-3.1561269885171	0.00206579534126102	0.0182161187846938	-1.65178048042942	WNT11	1stExon	NM_004626	Island
cg23043780	-1.15910533316987	-2.22497682534275	-4.81596586955346	4.73847955689282e-06	0.000202705024044741	3.92935353074982	BAIAP2L1	Body	NM_018842	Island
cg27559724	-1.15908491273514	-1.76896389228418	-3.48599247870042	0.000706867484680099	0.00788713575226163	-0.684570423277875	RFC4;RFC4	TSS200;TSS1500	NM_181573;NM_002916	Island
cg02150135	-1.15904994463396	-0.823675080529205	-6.07479508283556	1.83993723843062e-08	1.12600819722919e-05	9.13113209358909	POM121L2	1stExon	NM_033482	Island
cg07688234	-1.15904058564952	0.163475333874211	-4.23198993975027	4.83603867097166e-05	0.00101501426112846	1.77330409665215	CFP;CFP;CFP	5'UTR;TSS1500;1stExon	NM_002621;NM_001145252;NM_002621	OpenSea
cg07697597	-1.15898838388212	-2.91742836286787	-2.80737299858429	0.00591570015863394	0.0413750889917695	-2.58707748397418	SCUBE1	TSS1500	NM_173050	Island
cg00213052	-1.15898818282765	-0.36927742070546	-5.54918666905485	2.02355477146383e-07	3.4151487289647e-05	6.87861147907632				Island
cg18416576	-1.15897548735603	-1.42606551741147	-3.62985942760543	0.000432913498412962	0.00538033677914815	-0.238827597128495	HOXA10;HOXA10	TSS200;Body	NM_018951;NM_153715	Island
cg09634134	-1.15894372672624	-3.82532587132891	-3.16941283274423	0.00198129199074207	0.0176349580741491	-1.61434297307205	AHRR	Body	NM_020731	Island
cg21553596	-1.15883013150177	-3.10018251542678	-3.44614140910552	0.000807764175251186	0.00875650020648911	-0.805520537905401	FAM3B;FAM3B	TSS200;TSS200	NM_058186;NM_206964	N_Shore
cg22259797	-1.15875363120701	2.2834381520674	-4.57680510776873	1.25402527631929e-05	0.000385504450018615	3.02383348616434	C2CD2L	Body	NM_014807	OpenSea
cg19714279	-1.15874516875287	0.313503451679726	-3.79319746302425	0.000244163070907653	0.00344919463075837	0.284120597271714	GBX2	TSS1500	NM_001485	Island
cg21526205	-1.15869308613722	-4.72685492706356	-2.86535215895858	0.00499627899630652	0.0362867016328706	-2.43803038501799	ST6GALNAC3;ST6GALNAC3	Body;Body	NM_152996;NM_001160011	Island
cg15158376	-1.15866232071019	-2.27977542965938	-2.64652141333574	0.00933213353588998	0.0587651327301943	-2.98675533634517	ENOSF1;ENOSF1;ENOSF1	TSS200;TSS200;TSS1500	NM_017512;NM_001126123;NM_202758	Island
cg05493394	-1.15864721563226	-2.77448608533062	-3.28508587318826	0.00137025695732419	0.0132166300493029	-1.28294266210621	EYA4;EYA4;EYA4	TSS1500;TSS1500;TSS1500	NM_172105;NM_172103;NM_004100	N_Shore
cg04278702	-1.15864308613188	-1.99131929888858	-4.21717768292534	5.11714873122327e-05	0.001057299501511	1.72111509405189	HTR1E;HTR1E	1stExon;5'UTR	NM_000865;NM_000865	Island
cg05375728	-1.15863890114096	-3.78448420291245	-2.65212017588437	0.00918815058706467	0.0580535539013159	-2.97318885710054	DAB1	5'UTR	NM_021080	Island
cg00351119	1.15858666446773	-1.59737202925172	6.38490198337749	4.2719013026276e-09	6.08275700792275e-06	10.5055155986055				S_Shelf
cg16151494	-1.15855614294839	1.07554416895757	-4.45167902042294	2.06194777886423e-05	0.000548138389771156	2.56229778796861				OpenSea
cg06508320	-1.15852084962301	-2.64115430832267	-2.83498215316044	0.0054601451494494	0.0388703499205066	-2.51642866400374	PEX5L	Body	NM_016559	OpenSea
cg27590397	-1.15849602331778	-0.0289674208459796	-4.14419600318195	6.74735479892251e-05	0.00130153969046752	1.46587919084751	SSTR1;SSTR1	1stExon;5'UTR	NM_001049;NM_001049	Island
cg08305436	-1.15843110237164	0.799034703672768	-5.35979652466772	4.67503553570544e-07	5.28564544486441e-05	6.09365307278157				Island
cg01913196	-1.15843025880744	2.27576932968457	-3.92089637023184	0.000154242049834385	0.00242326742695507	0.705095735525579	DCAF12L1	TSS200	NM_178470	S_Shore
cg09480054	-1.1582006340937	-0.642229618395163	-4.02636390760868	0.000104763609388273	0.00180605821129574	1.06058347002353	HAAO	TSS1500	NM_012205	Island
cg08077673	-1.15806315601135	1.12714190599485	-4.42516333425367	2.28862658796238e-05	0.000590594216510362	2.46560771553579	MEST	5'UTR	NM_177524	Island
cg16059957	-1.15804827664678	-2.96915221506106	-2.88768993354367	0.00467846369931701	0.0344639501111326	-2.37991091247897				Island
cg25154916	-1.15803211914191	-2.9498784450492	-4.16402652351345	6.26080792505954e-05	0.00122913190145897	1.53491658221644	KCNK1	TSS200	NM_002245	Island
cg23058435	-1.15802969414081	-0.977196355567951	-5.50950705412893	2.41459350410625e-07	3.7469201968322e-05	6.71290902844492	SFTA3	TSS1500	NM_001101341	S_Shore
cg18873914	-1.15792139235672	-2.13219605200537	-3.91527356974259	0.000157426292708378	0.002461245251645	0.68633996797202	CLEC2L	TSS1500	NM_001080511	N_Shore
cg18866599	-1.15791486332992	-0.383656536075869	-4.23464929773946	4.78716586699202e-05	0.00100776745204235	1.78268770620103				S_Shore
cg18236079	-1.15783516934468	-2.02474397113984	-3.61570209679892	0.000454582690226718	0.00558934698225983	-0.283316355610394	HS3ST3A1	TSS1500	NM_006042	S_Shore
cg27417294	-1.15783504871667	-0.460133205866789	-3.19838707939671	0.0018080382748635	0.0164120308592797	-1.53224814295835	PLAC9	Body	NM_001012973	OpenSea
cg23713079	-1.15781433162888	-3.78372923261145	-3.94329611328323	0.000142156479397597	0.00227494894242459	0.780012285147181				Island
cg26366107	-1.15776220615265	-5.25053872559636	-4.40743448164643	2.45340187282372e-05	0.00062006597085887	2.4011796126062	VSTM2L;VSTM2L	1stExon;5'UTR	NM_080607;NM_080607	Island
cg16377881	-1.15773863006854	-0.597488105824419	-3.27942287208052	0.00139551496754069	0.0133993119987658	-1.29939299047954	PRDM13	Body	NM_021620	Island
cg22264014	-1.15768113313718	-4.04295358807925	-3.79502881969604	0.000242577257908423	0.0034332649116993	0.290083531443912	VGLL2;VGLL2	TSS200;TSS200	NM_153453;NM_182645	Island
cg22826986	1.15765711621247	-1.2089233167738	5.95404373073706	3.22066381504915e-08	1.39599713243736e-05	8.60464003035521	BLK	TSS200	NM_001715	OpenSea
cg11983867	-1.15764523732779	-0.129169374645118	-3.68103921168386	0.00036245602428849	0.00468620437491382	-0.0768740187398294	MGC87042;MGC87042;MGC87042;MGC87042	5'UTR;1stExon;1stExon;5'UTR	NM_001164460;NM_207342;NM_001164460;NM_207342	Island
cg05783384	-1.15762303682857	1.35406819088426	-5.39286467740902	4.04350851779034e-07	4.86956842577121e-05	6.22961372679446				Island
cg04008703	-1.15759174612733	2.90072964841257	-3.32775656310806	0.00119324052945354	0.0118600216062251	-1.15824859504189				N_Shore
cg18471993	-1.15754589449541	1.1791402951881	-5.80145992951149	6.48537381427119e-08	1.95509247882194e-05	7.94681336793196				Island
cg02273398	-1.15753119951638	-0.356922015340967	-3.13344241509897	0.00221786721847051	0.0192279023474146	-1.71540131433498				N_Shore
cg20880234	-1.15744550718257	0.441728638561695	-4.3757298074569	2.77701345142743e-05	0.000677971683932981	2.2864057293341	ZMYM2;ZMYM2	TSS1500;TSS1500	NM_003453;NM_197968	Island
cg11722699	-1.15740462840029	-0.71850515140811	-3.8195414261219	0.000222272180509961	0.00321111451147423	0.370106894511966	DSC3;DSC3	TSS200;TSS200	NM_001941;NM_024423	Island
cg16473511	-1.15738896372145	-4.48276933226894	-4.54615138301554	1.41758986979993e-05	0.000420427247317002	2.90997054276113	STAT4;STAT4	1stExon;5'UTR	NM_003151;NM_003151	OpenSea
cg02315271	-1.15723117443176	0.39717151604743	-3.78389729705316	0.000252369604022399	0.00353908996952968	0.253872792716715				S_Shore
cg05057720	-1.15722707309705	1.09749658430972	-5.38075293357892	4.26448293022123e-07	5.02096980573283e-05	6.17976119439332	CLEC14A	1stExon	NM_175060	Island
cg20931195	1.15719069273712	-0.255131363426231	4.32783570569634	3.34508461762861e-05	0.000774619738597872	2.11411207424119	NXN	Body	NM_022463	N_Shore
cg20376313	-1.15708700031041	-2.48917082593607	-5.07366618733456	1.60850273532195e-06	0.000104406225092595	4.93755162335055	DOCK5	TSS1500	NM_024940	N_Shore
cg17392573	-1.15707000991134	-1.0563876716515	-3.35626550397171	0.00108716354282176	0.0110259282946032	-1.07421304069799				Island
cg05635754	-1.15705330785479	-1.72598994966738	-3.42830207879738	0.000857189780736003	0.0091725726213424	-0.859304879697694	JAK3	5'UTR	NM_000215	Island
cg02281790	-1.15696981470636	-1.78977959280883	-3.80051306579877	0.000237886701606041	0.00338306573130447	0.307953400891483	STX11	5'UTR	NM_003764	S_Shore
cg04239375	-1.15692029597168	-2.67417850793158	-5.18026041603423	1.01945300083008e-06	8.037446593077e-05	5.36389057996082	NIPSNAP3B	Body	NM_018376	Island
cg02320083	-1.15690389738165	-4.39368589229157	-3.63778978929868	0.000421206247838369	0.00526823402016297	-0.213847778647749				Island
cg22070855	-1.15679926077388	-1.40946897602294	-3.66543381596581	0.00038269682768825	0.00488993895756108	-0.126441700012646	GHSR;GHSR	TSS1500;TSS1500	NM_198407;NM_004122	Island
cg06791102	-1.15679576999854	0.353275240614124	-3.32871158303779	0.00118953539206541	0.0118333101240594	-1.15544287423928	ARHGAP4;ARHGAP4	1stExon;1stExon	NM_001164741;NM_001666	Island
cg13401893	-1.15677475641519	2.89831605071868	-3.88897253173606	0.00017317190637947	0.00264728956274232	0.598875221305726	RNF39;RNF39	Body;Body	NM_170769;NM_025236	Island
cg08363042	-1.15666517962767	-0.000885515056589661	-5.83233442598168	5.63280806856376e-08	1.81413003470471e-05	8.0792296664573	CLIC6	Body	NM_053277	Island
cg05024939	-1.15666146373413	0.250045031388155	-5.97412249259362	2.93541677441575e-08	1.33471445981817e-05	8.69183194797612				N_Shore
cg00414384	-1.15660843921864	0.66391618733615	-4.84479813746071	4.20567861215631e-06	0.000187587730076235	4.04052053960767	MTL5;MTL5	Body;Body	NM_001039656;NM_004923	Island
cg24740868	-1.15657442096846	0.907906327582054	-4.64010691047109	9.72020652753285e-06	0.000322828039150707	3.26057333008368	C1orf87;C1orf87	1stExon;5'UTR	NM_152377;NM_152377	Island
cg11587224	-1.15656908108615	-4.66301559507145	-3.4153226880925	0.000894922223570586	0.00948364436305622	-0.898296682111906	TFAP2A;TFAP2A	Body;Body	NM_001042425;NM_003220	Island
cg27052113	-1.15652321904035	-2.41044343727244	-2.85645161970918	0.00512833707878692	0.0370312544357597	-2.46108068951253	SLC8A2	Body	NM_015063	Island
cg19666287	-1.15637964177217	-1.5557213434133	-2.807811098342	0.0059082081163383	0.0413314715830361	-2.58596107751759	LOC100190939	Body	NR_024458	OpenSea
cg13458407	-1.1563342166181	-5.46512275287654	-4.8215450432497	4.63051035532321e-06	0.000199848630850595	3.95083198523003	THBS1;THBS1	1stExon;5'UTR	NM_003246;NM_003246	Island
cg03401519	-1.1562705169949	1.79614085150806	-4.63577996212403	9.89159818443163e-06	0.000326686257687239	3.24432278088734				N_Shore
cg01856970	-1.15625756646065	-2.25446935520314	-4.12629169929644	7.21762861846185e-05	0.00136737951873845	1.40375107917254	IL15;IL15	TSS200;TSS200	NM_172174;NM_000585	Island
cg22837767	-1.15625123644056	-2.08834527899547	-3.42398394277729	0.000869573843363872	0.00927829760244232	-0.872290253462219	PAX1	TSS200	NM_006192	Island
cg20563910	-1.15624956227409	-0.389115432541	-3.79707019714863	0.000240821128089274	0.0034135678689293	0.296732870366163	MSX2	1stExon	NM_002449	Island
cg02015876	-1.15623806314805	-3.05938117061746	-2.76458320926021	0.00669068493158872	0.0454806342035556	-2.69539423338217	SYNM;SYNM	1stExon;1stExon	NM_145728;NM_015286	Island
cg12067687	-1.15623098290091	0.120569235061466	-4.97149337065346	2.47805457965868e-06	0.000134927330917175	4.53393556329051	HOOK1	Body	NM_015888	Island
cg12807794	-1.15614398691766	-1.14147069797259	-3.56136613373363	0.000547651297816316	0.00646066088044395	-0.452804085877022	TCF15	TSS200	NM_004609	Island
cg11359984	-1.15614008711905	-0.538616866961062	-4.02862004564014	0.000103892750145239	0.0017945630851157	1.06826375409202	MYLK;MYLK;MYLK;MYLK	TSS1500;TSS1500;TSS1500;TSS1500	NM_053027;NM_053028;NM_053026;NM_053025	Island
cg24909548	-1.15610706041916	-2.95950096623667	-2.64223343403754	0.00944378376215614	0.0592978425830613	-2.99712865729304				Island
cg23359714	-1.1560753426934	0.243613638568807	-5.11054619458648	1.37452887646953e-06	9.54194777348223e-05	5.08445931925271	SFRP1	TSS1500	NM_003012	S_Shore
cg22527793	-1.15606110429388	-1.25901036542267	-4.14116550853793	6.82483196460778e-05	0.00131220606005797	1.45534974973632				Island
cg24973150	-1.15573245246817	-5.23837188816462	-3.25533247291427	0.00150790385002922	0.0142344606744907	-1.36911402561036	HOXB7	TSS200	NM_004502	Island
cg24913868	-1.15569986557569	1.5469035231054	-4.68654487602539	8.05272018381605e-06	0.000284811553537145	3.43560416272383	NKX2-3	3'UTR	NM_145285	Island
cg10835584	-1.15568126071048	-1.81942546891384	-3.47628410616956	0.000730291994503164	0.00808894631266931	-0.714137606894816	ONECUT2	Body	NM_004852	Island
cg25150021	-1.15566584754753	1.0743661720988	-5.04933553276446	1.78365073470597e-06	0.000110989222189394	4.84098450841166				Island
cg20928234	-1.15565237152064	-1.40634087840359	-3.85426801116971	0.000196256832489646	0.00291075935064278	0.484140134422463	SLIT2	Body	NM_004787	Island
cg13266631	-1.15564524341056	-3.60008827307373	-4.18613078620235	5.75816729592498e-05	0.00115444766545008	1.61214748917354	NEFL	TSS1500	NM_006158	S_Shore
cg16408970	-1.15562315565327	-2.55089313001165	-4.44883808086258	2.08515732543561e-05	0.000552679783407906	2.55191938714801	BAMBI	TSS1500	NM_012342	N_Shore
cg16330450	-1.15561133826055	-1.23178578137096	-3.6365690746787	0.000422988610118977	0.00528381818602282	-0.217695659336187	NPBWR1	TSS1500	NM_005285	Island
cg10453425	-1.15559086438389	-4.18776846226029	-3.02310328656292	0.00311721218451286	0.0251004174855435	-2.01939833464881	JPH3;JPH3	1stExon;5'UTR	NM_020655;NM_020655	Island
cg27038439	-1.15551808680162	4.14986464910377	-4.43016355922278	2.24411785145713e-05	0.00058235746374127	2.48381095841989	MSX1	Body	NM_002448	N_Shore
cg22562942	-1.15540524242813	0.262143476015858	-4.51221456792564	1.622725587852e-05	0.000462502166913084	2.78451101484924	NEFM;NEFM	TSS200;1stExon	NM_001105541;NM_005382	Island
cg20222926	-1.15537188606929	-4.59401952904726	-3.07303318107232	0.00267502793180663	0.0222612233134516	-1.88296282636905	FEZF1;FEZF1	TSS1500;TSS1500	NM_001160264;NM_001024613	Island
cg10068989	-1.15522071101095	-2.17656497051434	-3.41819755812393	0.000886432517437953	0.00941605611013539	-0.889670389926462				Island
cg14504269	-1.15521172919911	0.490869660076302	-4.52596367245724	1.53637697501123e-05	0.000444809297439459	2.83526337350254				Island
cg01143309	-1.15517665298413	-3.22973811233761	-4.19259685934286	5.61861175858808e-05	0.00113388420744474	1.63479469459699	FADS6	TSS200	NM_178128	Island
cg00980978	-1.15515864472257	-0.0390843235429738	-4.16555274930372	6.22479040475799e-05	0.00122383192777422	1.54023972337091	WFDC2	Body	NM_006103	Island
cg03731896	-1.15515275687977	-1.10934661251828	-3.35238526665567	0.0011010625591569	0.0111355196770687	-1.08568480781076	GYS1;GYS1;GYS1	Body;Body;Body	NM_001161587;NR_027763;NM_002103	S_Shore
cg22863920	-1.15514776096303	-1.42427648877738	-3.29640994089412	0.00132102632670121	0.0128492504044449	-1.24997838695765				S_Shore
cg05427966	-1.15514399985114	-4.84311334630299	-3.03987612609184	0.00296164271391237	0.0241172654837518	-1.97377478825408	EPHA7;EPHA7	1stExon;5'UTR	NM_004440;NM_004440	Island
cg22277431	-1.15510807249862	-4.3833308279474	-3.40523533207944	0.000925319123022174	0.00973539653420665	-0.928518687680501	TACR1;TACR1	TSS200;TSS200	NM_001058;NM_015727	Island
cg04276508	-1.15509881931985	-0.257552939179763	-3.67846861763685	0.000365718869827825	0.00471807844302097	-0.0850502220577791				S_Shore
cg11733245	-1.15509815676975	2.25414512157133	-4.0344286759579	0.000101682397391291	0.00176639574288486	1.08805181699723	IL2RA;IL2RA	1stExon;5'UTR	NM_000417;NM_000417	OpenSea
cg17537177	-1.15508282826445	-1.68770593831432	-3.74757144113644	0.000287005659024132	0.00390946807652011	0.136268501808406	FZD10	TSS1500	NM_007197	Island
cg26541780	1.15507275661565	-1.5777653051602	5.23971716069244	7.88721398273365e-07	6.96677722797003e-05	5.60396833936372	PAQR6;PAQR6	TSS200;TSS200	NM_198406;NM_024897	S_Shelf
cg19403014	-1.15504923282873	-0.585235239913691	-3.36383318820595	0.0010605280728634	0.0108298412290871	-1.05180870725471	LHCGR	TSS200	NM_000233	Island
cg22418829	-1.15500279179412	-1.04109174634941	-4.77110850971993	5.70003223348772e-06	0.000228517687456489	3.75724061940849	BTNL9	Body	NM_152547	Island
cg23893898	-1.15500244035444	-0.0466511199165595	-4.35034357514382	3.06542132533057e-05	0.000728266813234464	2.19491785513907				Island
cg03538436	-1.15498448224588	-2.45510640510659	-4.29092459955651	3.85764454121432e-05	0.000861927594796635	1.98222995386891	NOS1;NOS1	5'UTR;1stExon	NM_000620;NM_000620	Island
cg09247506	-1.15497475443251	-1.72545525154469	-4.26173763872171	4.31564345820084e-05	0.000936199105617716	1.87850664980087				Island
cg01310829	-1.15497339039281	-4.08370340704685	-3.47726775594168	0.000727885762400598	0.00806693403184797	-0.711144845747106	IGFBP1	1stExon	NM_000596	Island
cg26857315	-1.15496477836672	1.58268835961196	-5.67319561597203	1.16022628806504e-07	2.59562338755937e-05	7.40058394336126	ARID3A	Body	NM_005224	Island
cg27229484	-1.15493968319266	4.7246594610372	-4.75852745525717	6.00209685978087e-06	0.000235888002950097	3.70915379044699	ZC3H12A	Body	NM_025079	OpenSea
cg03593550	-1.15493837466449	0.472609226028766	-5.11291878382475	1.36066959629325e-06	9.49742308443959e-05	5.09393213048876	CACNG8;MIR935	Body;TSS200	NM_031895;NR_030632	Island
cg21435375	1.15490869486936	-0.841861426900642	6.3861253036074	4.24710516786228e-09	6.08275700792275e-06	10.5109974535299	MAP1D	Body	NM_199227	OpenSea
cg22697962	-1.15485413155152	-1.76746433061319	-3.70633298838025	0.000331788988355662	0.00437157455297696	0.00381160559816163	ATP6V1B1	Body	NM_001692	Island
cg04598121	-1.15482299615116	0.16104626615255	-4.91787367830098	3.10275203792615e-06	0.000155253627050419	4.32414373170328	PENK;PENK	Body;1stExon	NM_001135690;NM_006211	Island
cg03556669	-1.15480639336653	0.311855420156539	-3.43813958517386	0.000829592963139058	0.00894103971110495	-0.82967302301322	TNXB	Body	NM_019105	Island
cg17160751	-1.15457052450969	-4.17981720311108	-3.18532912532017	0.00188429479252365	0.0169604135447924	-1.56932239918468	TACR3	TSS1500	NM_001059	S_Shore
cg00851088	-1.15454978060509	0.803920012022751	-4.81906710301297	4.67816577447991e-06	0.000201140836180764	3.94129057007567				N_Shore
cg03347018	-1.15445958333093	-0.813267174464245	-3.87375294153693	0.000182957729342361	0.00275874043060873	0.54846348114087	MSC	TSS200	NM_005098	S_Shore
cg14448830	-1.15435657419434	-1.39715712960336	-2.76047836696248	0.00676969535876933	0.0459048184999947	-2.70570955653117				N_Shore
cg00721315	-1.15429562893263	-0.0917851222656091	-3.08426682168253	0.00258390251992594	0.0216783712560725	-1.85200895964117	LHX5	3'UTR	NM_022363	N_Shore
cg25295329	-1.15429274970476	0.0252883515892357	-4.49203878163002	1.75797624558181e-05	0.000489264696238591	2.71022424740717				OpenSea
cg26856257	-1.15428029098971	0.394604353731458	-5.58033732909439	1.76069369817748e-07	3.17541223698965e-05	7.00914815803348				S_Shelf
cg19157853	-1.15424218821947	-0.493575335879245	-3.89963662689664	0.000166614673092676	0.00257047174800735	0.634285890718584				Island
cg01555614	-1.15411256279633	0.0300433502338139	-3.21405492205803	0.00172033658926216	0.0157884965046099	-1.48759927202435	TFAP2B	TSS200	NM_003221	N_Shore
cg02995271	-1.15407256963615	-3.57922611940322	-2.69322150714559	0.00819121560807368	0.0531898223627195	-2.87282888450574	FAM83H	TSS1500	NM_198488	Island
cg09761040	-1.15405780891958	2.40491946267353	-5.46820089220667	2.90014653547136e-07	4.10035728324534e-05	6.54110648527994	LYL1	3'UTR	NM_005583	Island
cg02288088	-1.1540432549356	-1.63024064544084	-3.02691932691788	0.00308116852158443	0.0248773150994951	-2.00903700514002				N_Shore
cg10347335	-1.15396838994666	-0.27954151356254	-4.83344617457958	4.40812057423189e-06	0.000193419267907891	3.99670118236548	TACSTD2;TACSTD2	5'UTR;1stExon	NM_002353;NM_002353	Island
cg04859706	-1.15384083079784	-5.24162309551757	-2.65787806019165	0.00904217481489813	0.0573558960107841	-2.95921064887338	PCDH7;PCDH7;PCDH7	TSS200;TSS200;TSS200	NM_032457;NM_002589;NM_032456	Island
cg11926776	-1.15375076099467	-2.58583184666887	-4.10721014249558	7.75336685683349e-05	0.00144277402508579	1.33775130256719				OpenSea
cg15105206	-1.15370830944123	-0.656916623740808	-4.24189433592972	4.65641515600864e-05	0.000988325362520567	1.80827314468681				Island
cg07955752	-1.15369579888133	-1.99280574721967	-4.29266238374477	3.83190438261003e-05	0.000857529746233652	1.98842127640901	VSTM2B	Body	NM_001146339	Island
cg02395917	1.15367680783467	-0.706024557418018	2.98842697639925	0.00346305828696404	0.0272493768834845	-2.1130473735651	COL22A1	Body	NM_152888	OpenSea
cg20891501	-1.15367269519499	-0.9211844372141	-3.49761124306862	0.000679763891467046	0.00765283599527481	-0.649099198264072	SFTA3	Body	NM_001101341	S_Shore
cg15848031	-1.15363986560478	3.12945902597954	-4.47799453196348	1.85848366018774e-05	0.000509665262835577	2.65864657225449	MSX1	Body	NM_002448	N_Shore
cg10659382	-1.15359881298613	-5.00449286901271	-4.28874357646692	3.89018546161405e-05	0.0008673501160556	1.97446195955302				Island
cg14548272	-1.15351102996228	0.711917859314803	-5.46990736731311	2.87831625448176e-07	4.08198920768923e-05	6.54819003225882	OSR2;OSR2	5'UTR;5'UTR	NM_053001;NM_001142462	Island
cg15981734	-1.1534477032179	-0.399325631378806	-4.3992974656887	2.53280484592181e-05	0.000634569328816797	2.37166847210912	FLJ32063	Body	NR_026830	N_Shore
cg03740978	-1.15344365262997	0.0281362742296503	-3.53608367245209	0.000596842970021164	0.00690667703322506	-0.530980452569163	KCTD1;KCTD1;KCTD1	5'UTR;5'UTR;1stExon	NM_001136205;NM_198991;NM_001142730	Island
cg15368455	-1.15342927718674	1.64981406158199	-5.23509248369416	8.04667644422759e-07	7.03488563740324e-05	5.58523713424316	GDNF;GDNF;GDNF	TSS1500;5'UTR;TSS1500	NM_199234;NM_000514;NM_199231	N_Shore
cg15312264	-1.15317163266633	0.274565895489663	-3.62362259599022	0.000442336293571061	0.00547163179988073	-0.258443213919414	TBPL2	TSS200	NM_199047	Island
cg03354340	-1.15316877494695	-2.41143015281167	-2.97552991489068	0.00360047979289987	0.0280928566796729	-2.14764554522273	MARVELD3;MARVELD3	TSS200;TSS200	NM_052858;NM_001017967	Island
cg06818052	-1.15305980178106	0.372286799683414	-5.78652610861248	6.94202661242689e-08	2.0098581740609e-05	7.88289264550259	NTN1	Body	NM_004822	Island
cg08476511	-1.15300979542147	1.02552110531384	-4.04894770853221	9.63525538664335e-05	0.00169589690771364	1.13760438733082	KIF25;KIF25	Body;Body	NM_005355;NM_030615	Island
cg18653282	-1.15295131698954	-1.09634346725102	-3.30896586943808	0.00126837680659066	0.0124425203914582	-1.21332044888012	KIF26A	TSS1500	NM_015656	Island
cg10805850	-1.15295034923423	1.94013381553987	-4.10335702284168	7.86607858891779e-05	0.00145779468663933	1.32445084064664	FARP1;FARP1	TSS1500;TSS1500	NM_005766;NM_001001715	Island
cg01615704	-1.1529329965589	-0.493398189131481	-3.09873300562618	0.00247079249457097	0.0209326725857681	-1.81200922717962	MALL;MALL	5'UTR;1stExon	NM_005434;NM_005434	Island
cg01405004	-1.15287526758502	-1.58923346950337	-4.66948957311297	8.63011891119737e-06	0.00029810421605138	3.37118787713936	FAM19A4;FAM19A4	5'UTR;5'UTR	NM_182522;NM_001005527	N_Shore
cg01640808	-1.15285125835903	1.87234280421464	-4.23761215133855	4.73327455353114e-05	0.00099941743644321	1.79314711754347	KLHL34	1stExon	NM_153270	Island
cg17888155	-1.15280324872213	-1.73035368662131	-3.96206772277564	0.000132729926611252	0.00216153755979752	0.843038075252197				Island
cg21146503	-1.15277557980034	-0.462115649370848	-5.4599891293793	3.00748331566151e-07	4.17742120096766e-05	6.50703669730726	DBX1	Body	NM_001029865	Island
cg14375937	-1.15262251148273	-0.930881709311103	-3.90043123937783	0.000166135671971374	0.00256472466511428	0.636927341099006	CYP26C1	Body	NM_183374	Island
cg03850256	-1.15253654168155	2.36912626078466	-5.2833682619705	6.52636144978038e-07	6.29131541906473e-05	5.78123953841845				S_Shore
cg24970327	-1.15249503296171	-1.21497904065177	-3.43941456578237	0.00082607808599044	0.00891062930655285	-0.825827655266503	SLC13A5;SLC13A5	1stExon;1stExon	NM_001143838;NM_177550	Island
cg08716396	-1.15235981957692	-3.13183651739419	-4.37205596893539	2.81707045611905e-05	0.00068531981238313	2.27314303174081	SDHC;SDHC;LOC642502;SDHC;SDHC	TSS1500;TSS1500;TSS1500;TSS1500;TSS1500	NM_001035512;NM_001035513;NM_001089593;NM_001035511;NM_003001	Island
cg12229555	-1.15234446670311	2.82055567395835	-4.12087656101413	7.36594628017393e-05	0.0013886552130548	1.38499864124368				OpenSea
cg01147550	-1.15232327595523	-4.76557804314295	-3.27023246696331	0.00143743400315077	0.0137087923911659	-1.32604078476828	B4GALNT2;B4GALNT2;B4GALNT2	TSS1500;TSS200;5'UTR	NM_153446;NM_001159387;NM_001159388	Island
cg16241218	-1.15225257180305	-4.25693109762241	-3.10707402493827	0.00240767983757338	0.020510098595401	-1.78887504515438	CHST13	TSS200	NM_152889	Island
cg08612137	-1.1522516138198	-4.39308298744129	-4.2630496035184	4.29397888200916e-05	0.000932889805406387	1.88315836655334				Island
cg10319709	1.15220762355627	0.445860846828128	4.6586711867416	9.01694660781031e-06	0.000306659851744513	3.33040749879696	C1orf228	5'UTR	NM_001145636	OpenSea
cg08875948	-1.15216125789907	-1.49737611872402	-3.13748396170455	0.00219003397117903	0.0190409404689952	-1.70409428482513	GRM1;GRM1	3'UTR;Body	NM_001114329;NM_000838	Island
cg07608621	-1.15214545219982	-5.46867544190721	-3.53221841928182	0.000604721308391542	0.00697998338578232	-0.542893660653554	RNF125;RNF125	1stExon;5'UTR	NM_017831;NM_017831	Island
cg20521389	-1.15210228779444	-3.73308962166425	-3.38732888798925	0.000981679521302154	0.0101922623912226	-0.981990344489607	GFRA2;GFRA2;GFRA2	Body;Body;Body	NM_001165038;NM_001165039;NM_001495	Island
cg21109192	1.15209790480812	-2.22156382934504	5.1450567163785	1.18583964128948e-06	8.75366678463432e-05	5.22250457294836	RASGEF1C	5'UTR	NM_175062	OpenSea
cg04836038	-1.15199151376951	-1.19007359998656	-3.93273133484034	0.000147739437308561	0.00234360604691732	0.744638595965315	DOCK9;DOCK9	TSS1500;TSS1500	NM_015296;NM_001130049	Island
cg00425988	-1.15195947106221	-2.9435217651765	-3.82000079052853	0.000221907564464945	0.00320721965315945	0.371610246532358	C8orf41	TSS1500	NM_001102401	Island
cg20011562	-1.15183019275829	-3.15051834498923	-3.36587798722876	0.00105343686012466	0.0107737410484291	-1.04574804791299	PHACTR1	Body	NM_030948	N_Shore
cg03564793	-1.15180691603591	-1.30492001816235	-3.03398697092164	0.00301542807849388	0.0244630910363116	-1.98981792322534	COL12A1;COL12A1	3'UTR;3'UTR	NM_080645;NM_004370	Island
cg00849610	-1.15179753707802	-0.642126044128595	-4.24570567930098	4.58901691600933e-05	0.000978268859598039	1.82174508962914				Island
cg05925327	-1.15163736503422	-1.8554210770703	-3.42680352662451	0.000861468600492122	0.00921075956062985	-0.863812763969881				Island
cg01542019	1.15145234562013	-3.3223468005731	4.83883436010056	4.31087908536139e-06	0.000190627457219635	4.01749183500645	TECR	Body	NM_138501	N_Shelf
cg04528477	-1.15141143105343	-0.351562860243944	-3.80474561815416	0.00023432580323949	0.00334339530862134	0.321758121233385				Island
cg00926215	-1.15136579682849	-0.110291978268518	-4.15502339865824	6.47737697876815e-05	0.00126165277027133	1.50354408480652	PAX3;PAX3;PAX3;CCDC140;PAX3;PAX3;PAX3;PAX3;PAX3	Body;Body;Body;TSS1500;Body;Body;Body;Body;Body	NM_181458;NM_013942;NM_181457;NM_153038;NM_000438;NM_181461;NM_181460;NM_181459;NM_001127366	N_Shore
cg04194073	-1.15134382665909	-2.15245339363041	-3.41497010968084	0.000895968657533919	0.00949234709242656	-0.899354223869214				Island
cg05389335	-1.15130868246458	-2.23586582456951	-3.6200446648059	0.000447829198470849	0.00552612351422317	-0.269684415018904	TACR3	TSS1500	NM_001059	S_Shore
cg22234712	-1.15125845294363	1.45154502235904	-5.49727209392844	2.5494497233068e-07	3.86071779509556e-05	6.66194677663668				Island
cg27090784	-1.15125689473186	2.00335019840477	-4.09343035268287	8.16373362813531e-05	0.00149853024217221	1.29022688081908	HTR4;HTR4;HTR4;HTR4;HTR4;HTR4	3'UTR;Body;3'UTR;Body;Body;3'UTR	NM_000870;NM_199453;NM_001040172;NM_001040171;NM_001040169;NM_001040173	OpenSea
cg08050235	-1.15122561563242	-4.95947069062796	-3.98714395091399	0.000121065285170469	0.00201726818649268	0.927576583007168	INA	TSS200	NM_032727	Island
cg26520930	-1.15112539383982	-1.11597641501116	-3.61821187250882	0.000450667868489555	0.0055519030004984	-0.275439364613284	KCNQ4;KCNQ4	Body;Body	NM_004700;NM_172163	Island
cg02571055	-1.15111396416859	4.30916332559465	-4.20001360375396	5.46253657959044e-05	0.00110835685643604	1.66080224705718	TULP4;TULP4	Body;Body	NM_020245;NM_001007466	OpenSea
cg08933227	-1.15108409918477	-4.3706106753776	-2.93903469283072	0.00401704904015423	0.0306079479159053	-2.24486296185539	ELOVL4	TSS1500	NM_022726	Island
cg17263974	-1.15106290592372	-0.908875131604494	-3.72626186935849	0.000309377255381898	0.00414208803578523	0.0676824683462343	PCSK6;PCSK6;PCSK6;PCSK6;PCSK6;PCSK6;PCSK6;PCSK6	TSS200;TSS200;TSS200;TSS200;TSS200;TSS200;TSS200;TSS200	NM_138322;NM_138319;NM_138325;NM_138320;NM_138324;NM_138323;NM_002570;NM_138321	Island
cg05242526	-1.15103115024004	-1.20195023341299	-2.67145103028427	0.00870634026922565	0.0557237469515511	-2.92615521114906	ARHGAP24	TSS200	NM_001025616	OpenSea
cg11973602	-1.15098804005998	-1.60730842922168	-3.9323453564943	0.000147947318815014	0.00234629840533473	0.743347571951879	ODF2L;ODF2L	5'UTR;5'UTR	NM_020729;NM_001007022	N_Shore
cg26715883	1.15097361038267	0.325041545788065	5.38419077086004	4.2005879474561e-07	4.96998827037927e-05	6.19390508527397	PACSIN1	5'UTR	NM_020804	OpenSea
cg11687085	-1.1509689457504	0.0173014213165118	-4.29781205705485	3.75659392800502e-05	0.00084431846011541	2.00677867742333	HSBP1L1	TSS200	NM_001136180	Island
cg03425110	-1.15091515376417	-4.65921601542257	-3.32467657299853	0.00120526356288146	0.0119559110384712	-1.16729275385474	NEUROG3;NEUROG3	5'UTR;1stExon	NM_020999;NM_020999	Island
cg22653976	-1.15089834802151	-4.28979243799278	-4.85850025130254	3.97333359120487e-06	0.000181325759050138	4.09349816809842	MYOD1	TSS200	NM_002478	Island
cg01495122	-1.15088209427712	-1.66452588016561	-3.14737306369358	0.00212329273306584	0.0185987779555088	-1.6763766387188	SFRP1	TSS200	NM_003012	Island
cg12038935	-1.15083861584723	-3.30150219798655	-3.79538004676365	0.000242274243943705	0.00343012804325924	0.291227383352199				Island
cg24342409	-1.15076896034494	-5.14042017427667	-4.83120536381586	4.44918504979567e-06	0.000194680748765414	3.98805919509223	ST8SIA2	Body	NM_006011	Island
cg08486269	-1.15076748445241	2.18458498692954	-5.31229612712266	5.75389161026961e-07	5.90451539490607e-05	5.89918523029946	IPCEF1;IPCEF1	TSS200;TSS200	NM_015553;NM_001130700	OpenSea
cg23628478	-1.15073242341055	-0.478082698878138	-5.28759697796154	6.40742502122431e-07	6.24089119586043e-05	5.79845788982084				OpenSea
cg02563503	-1.15071568240093	-2.96578122018366	-4.37458737798531	2.78941053632287e-05	0.000680490161970111	2.28228069107534				S_Shore
cg00639195	-1.15071308626852	-5.19517307880381	-3.47495901278495	0.000733545318674475	0.00811552047467667	-0.71816815015438	ADAMTS7	Body	NM_014272	Island
cg04413153	-1.15071051530941	-1.19717556581119	-3.35117508897445	0.00110543138145702	0.0111703228255939	-1.08926045978493	HHEX	TSS1500	NM_002729	Island
cg14747086	-1.15068063182002	-0.0269868755006813	-3.88523789655081	0.000175525914950564	0.0026757545014991	0.586491317241006				Island
cg01817029	-1.1506759679685	-1.003882471857	-3.91309126251532	0.000158678966942709	0.00247756905400193	0.67906592641652	LOC283392;TRHDE;LOC283392	Body;TSS1500;Body	NR_026837;NM_013381;NR_026836	N_Shore
cg26834680	-1.15066474504982	-2.16248819383307	-4.35460381743911	3.01508520128281e-05	0.000719782484986171	2.21024534212312				S_Shore
cg21001487	-1.15061143340389	-1.92028270640855	-3.95726787645854	0.000135081800148884	0.00218989678720211	0.826901478915172	NPBWR1	1stExon	NM_005285	Island
cg02471784	-1.1505960017697	-3.50029818699554	-4.61777307174169	1.06368110281249e-05	0.000343427226379334	3.17680238061234	STYK1	TSS200	NM_018423	S_Shore
cg20691507	-1.15057329821016	-1.82872100418438	-3.2120589200303	0.00173128463767137	0.015865824052492	-1.49329727098033				S_Shore
cg10363246	-1.15047154959083	-5.07188165402833	-3.89833836392709	0.000167400115086037	0.00257982862447244	0.629971070248543	KCNA1;KCNA1	5'UTR;1stExon	NM_000217;NM_000217	Island
cg07349212	-1.15044324157342	-2.87553830103835	-4.83662409547925	4.35051343254213e-06	0.000191714823638274	4.008961615058	SLC22A3	Body	NM_021977	S_Shore
cg05352087	-1.15044090432113	-1.57510222636513	-4.19526797765581	5.561914695255e-05	0.0011248142506092	1.64415746585621	LHX8	Body	NM_001001933	N_Shore
cg17928883	-1.15033921122134	0.736083325894328	-4.08176182874514	8.52742241168376e-05	0.0015484458223288	1.25007435213921				Island
cg11881754	-1.15009899251172	-4.8408020301999	-2.7286642010702	0.00741147024141165	0.0492504729788002	-2.78520711629455	SRRM3	Body	NM_001110199	Island
cg03874199	-1.15007298784994	0.418581665934257	-4.58710440398963	1.20328507788026e-05	0.000374480973540728	3.06220452728672	HOXD12	TSS200	NM_021193	Island
cg05387399	-1.15006479030202	-1.18546272043467	-2.91598384717616	0.00430255495677615	0.0322736605537846	-2.30574217227184				N_Shore
cg11413133	-1.15006365919668	-2.60696897373966	-3.32886968507295	0.00118892305296873	0.0118295622633314	-1.15497832874984	KCNJ12	5'UTR	NM_021012	Island
cg02575675	-1.15003584271587	4.51852858850031	-3.08508593581915	0.00257737184996812	0.0216332688443509	-1.8497482354806	LOC440356;LOC440356;CDIPT	Body;Body;TSS1500	NR_024370;NR_015396;NM_006319	S_Shore
cg05467160	-1.14999016404858	-0.485690116254052	-4.0191829903285	0.00010758213539723	0.00184359788643621	1.03615935754481	EVX2	Body	NM_001080458	Island
cg07892126	-1.14996086809135	-1.44535537716182	-3.6672296793963	0.000380314126208057	0.00486682528802982	-0.120745751492569				Island
cg03176729	1.14994127737114	-2.94615768952538	5.31391541215311	5.71339882872406e-07	5.87906472945808e-05	5.90579835330865	HTRA1	Body	NM_002775	S_Shore
cg19899694	-1.14984305747557	-4.7099028586564	-3.27313146434722	0.00142408579207712	0.0136108550568292	-1.31764165424511	SPRN	Body	NM_001012508	Island
cg15345206	-1.14981969649024	-1.09611524830243	-4.52516102192675	1.54129341185802e-05	0.000445865319324485	2.83229767839931				Island
cg18141386	-1.1497734135689	-2.03126685331698	-4.56727490078572	1.30281564989502e-05	0.000396383689232068	2.98837893108311				N_Shore
cg24292761	-1.14971659143133	1.24331022693122	-5.23840184074762	7.93225057018768e-07	6.98738442207008e-05	5.59863995425502				Island
cg15685943	-1.14967851332937	-4.9534775173195	-4.85201521126456	4.08170173039233e-06	0.000184128158781506	4.06841273895399	TSPAN2	TSS200	NM_005725	Island
cg03450370	-1.14955648459559	-2.58452439495762	-4.57861599357417	1.2449563310469e-05	0.00038355574668038	3.03057596138744	TRANK1	TSS200	NM_014831	Island
cg00014998	-1.14954612281028	1.81928443143548	-4.18963763829037	5.68207199579156e-05	0.00114292891978341	1.62442702970089	HOXD4;MIR10B	TSS1500;TSS200	NM_014621;NR_029609	Island
cg22085751	-1.14953019754089	-0.772775255467681	-4.33904738066097	3.20283907107039e-05	0.000751202434752089	2.15432684270057				OpenSea
cg23688817	-1.14952422891719	-2.41778721829532	-4.25487884551212	4.43062514623972e-05	0.000954154847721502	1.854204457721	ABCB4;ABCB4;ABCB4	TSS1500;TSS1500;TSS1500	NM_000443;NM_018850;NM_018849	Island
cg17684657	-1.14951641379591	-0.74259185479848	-4.39994558640523	2.52639057304084e-05	0.00063343293479851	2.37401768760315	SYCP2L	TSS200	NM_001040274	N_Shore
cg06888121	-1.14946719883418	2.61385554530959	-3.68047573563168	0.000363168872422149	0.00469164317364545	-0.0786666253901327	HOXA4	Body	NM_002141	N_Shore
cg13688808	-1.14945016686243	-0.51479897948061	-4.43442183434174	2.20687290200564e-05	0.000575798480580396	2.49932422549529	HCG4	Body	NR_002139	Island
cg03266453	-1.14941172015664	-1.5035090572099	-4.30035853725067	3.71988168674942e-05	0.00083824615379262	2.01586198499141	EN1	TSS1500	NM_001426	Island
cg05852568	-1.14937753203421	1.37646924995389	-2.97630112616783	0.00359212303237217	0.0280425769959245	-2.14558021525629	TEKT4	1stExon	NM_144705	Island
cg16270385	-1.14935022956892	-0.82157039453434	-4.27670494701052	4.07460837739479e-05	0.000897489120173935	1.93163468238214	GLUD2	TSS200	NM_012084	N_Shore
cg04079301	-1.14925194388766	0.167444595426959	-4.9663871223348	2.53183059960261e-06	0.000136554437275624	4.5138962948103	ZIC4;ZIC4;ZIC4;ZIC4;ZIC4	3'UTR;Body;3'UTR;Body;3'UTR	NM_032153;NR_033119;NM_001168379;NR_033118;NM_001168378	N_Shore
cg02610222	-1.14922745527336	-3.76633040081493	-3.49911353206803	0.000676331803357931	0.0076231051494435	-0.644506000270805	POU4F2;POU4F2	1stExon;5'UTR	NM_004575;NM_004575	Island
cg19084589	-1.14910137600044	-2.54000607991138	-4.06959737067945	8.92306954635058e-05	0.00160131819966392	1.20830383369994	LIN28	Body	NM_024674	Island
cg20512370	-1.14895527762453	-0.0879899631865098	-3.23990405116069	0.00158426347898573	0.0147990695783962	-1.41354545297	NRK	TSS200	NM_198465	Island
cg21436572	-1.14892686528111	2.67909483843003	-4.15500945383711	6.47771792922566e-05	0.00126165277027133	1.5034955301004	SLCO5A1;SLCO5A1;SLCO5A1	Body;Body;Body	NM_030958;NM_001146009;NM_001146008	OpenSea
cg24504194	-1.14889305016755	1.84448671321041	-5.49150248446647	2.61557570248625e-07	3.91120779614089e-05	6.63793620173272				OpenSea
cg15710198	-1.14887634655502	-1.29256378692311	-4.22992757677122	4.87426984314689e-05	0.00102113167224703	1.76602987070228	SOX17	TSS200	NM_022454	Island
cg03754143	-1.14884007717409	-0.866036423409682	-4.54626531171208	1.41694538489529e-05	0.000420373761813708	2.91039278261712	PRKCZ	TSS1500	NM_002744	Island
cg06903818	-1.14881869463006	-2.43783287298416	-4.97664274951105	2.42495042433807e-06	0.000133282741510603	4.55415694688239	AHNAK2;AHNAK2	5'UTR;1stExon	NM_138420;NM_138420	Island
cg13720472	-1.1487545597861	-1.35059232254184	-5.4514785797936	3.12282687798139e-07	4.2639156563241e-05	6.47175719235045	ICAM1	TSS1500	NM_000201	Island
cg02317400	-1.14869977403666	-3.92813108604554	-2.64295136283738	0.00942500658189032	0.059212845740439	-2.99539289702957	VENTX	TSS1500	NM_014468	Island
cg05935311	-1.14863269828468	0.0789954727027462	-5.10581299032938	1.40258978298377e-06	9.6419656995142e-05	5.06556937042274	BANK1;BANK1	TSS200;TSS200	NM_017935;NM_001127507	N_Shore
cg05870739	-1.14861421632865	0.27836437689961	-4.45316163560426	2.0499345110986e-05	0.000545573809795952	2.56771580748078	PCDHGA4;PCDHGA9;PCDHGA1;PCDHGB1;PCDHGB6;PCDHGA11;PCDHGA11;PCDHGA11;PCDHGB3;PCDHGA11;PCDHGB7;PCDHGA6;PCDHGA8;PCDHGA11;PCDHGA10;PCDHGA5;PCDHGB4;PCDHGA3;PCDHGA11;PCDHGA2;PCDHGA7;PCDHGB2;PCDHGB5	Body;Body;Body;Body;Body;5'UTR;5'UTR;5'UTR;Body;1stExon;Body;Body;Body;1stExon;Body;Body;Body;Body;1stExon;Body;Body;Body;Body	NM_018917;NM_018921;NM_018912;NM_018922;NM_018926;NM_032091;NM_032092;NM_018914;NM_018924;NM_018914;NM_018927;NM_018919;NM_032088;NM_032091;NM_018913;NM_018918;NM_003736;NM_018916;NM_032092;NM_018915;NM_018920;NM_018923;NM_018925	N_Shore
cg11763094	-1.14859500437384	-1.79311651536586	-4.26614437978354	4.24328812415125e-05	0.000925095520812083	1.89413523149785	ADAMTSL3	TSS1500	NM_207517	Island
cg11173941	-1.14852754920626	1.67271729486697	-4.23916125829402	4.70533047354671e-05	0.000995511887527229	1.79861780554678	IRX2;IRX2	Body;Body	NM_033267;NM_001134222	Island
cg20406460	-1.14850974019692	-0.344300002314074	-3.02435445731796	0.00310535177974005	0.0250252331532611	-2.01600236015823				Island
cg17514766	-1.14848826504042	1.89938681005668	-4.24305014613232	4.63587640408546e-05	0.000985275712191671	1.81235768100955	GMFG	TSS1500	NM_004877	OpenSea
cg15647515	-1.14844419153253	-2.66457490712525	-4.17781560363871	5.94252875365182e-05	0.00118150505942742	1.58306049324618	WNT2;WNT2	TSS1500;TSS1500	NM_003391;NR_024047	Island
cg02721902	-1.14843103854697	1.34610252083597	-5.09762585241793	1.45245116523025e-06	9.82880669913648e-05	5.03291974321731				Island
cg05347965	1.14841800095132	-1.93764788188602	4.83990893298635	4.29173681300649e-06	0.000190068589022776	4.02163989640484	MSI2;MSI2	Body;Body	NM_138962;NM_170721	OpenSea
cg26618041	-1.14838611457336	-1.20810522299285	-4.19413508090772	5.58589410752134e-05	0.0011285648081752	1.64018593137249	CILP2	Body	NM_153221	Island
cg26619099	1.14837495222851	-0.868426913029931	5.24945108529537	7.56159634842155e-07	6.82116141182144e-05	5.64342482602288				OpenSea
cg12960305	-1.14831647338739	-4.74124983115301	-3.99026495298356	0.000119683993411815	0.00199938974220712	0.938125805784281	SH3BP2	TSS200	NM_001122681	Island
cg10785622	-1.1482007925336	-1.31274595241705	-3.42256921081538	0.00087366761769748	0.00931195966819944	-0.876541749962376				N_Shore
cg05711036	-1.14817741903833	4.70797892820284	-4.03426322358999	0.000101744729536963	0.00176729646573549	1.08748788761135	FBXL18	Body	NM_024963	Island
cg13791254	-1.14817033388405	0.535400773345518	-3.22017787991831	0.00168715358087186	0.0155478549855744	-1.47010189993232	FOXE1	1stExon	NM_004473	Island
cg20181887	1.1481360466752	-3.19205232934815	4.70679550195316	7.41566209846756e-06	0.00026977417420488	3.51228760168077	CDK2AP1	Body	NM_004642	N_Shore
cg11708116	1.14811636626936	-1.75051661083605	6.06703485688925	1.90763460211389e-08	1.14180214077565e-05	9.09714453752753				S_Shore
cg14611174	-1.14811033272041	-2.82129273854073	-3.96672813647709	0.000130483830911332	0.00213353044026627	0.858719750441431	SIX6	TSS200	NM_007374	Island
cg02301805	-1.14802475625871	-1.6603024568478	-4.23105661420197	4.85330441474137e-05	0.00101781451287992	1.77001182358573				N_Shore
cg13330341	-1.14799853583853	-4.18596872843562	-3.51702570212607	0.000636648561524673	0.00727454739735159	-0.589620046735353	ASCL2	TSS1500	NM_005170	Island
cg05155043	-1.14796695032167	-1.2405335362271	-4.6038655228407	1.12492833061736e-05	0.000357094280058348	3.12477214484276	RESP18	Body	NM_001007089	Island
cg23548151	-1.14795976587969	-0.537643678520254	-4.02320107776601	0.000105996211710128	0.00182209087383149	1.04982195273855	PIWIL1	5'UTR	NM_004764	Island
cg01558931	-1.14795120256579	1.13213461747941	-4.66116890603393	8.92617289537437e-06	0.000304815339209327	3.33981725822299				Island
cg16323298	-1.14794704263529	1.0959402147478	-4.54612324760691	1.41774907303089e-05	0.000420427247317002	2.9098662690622	ELOVL2	TSS1500	NM_017770	Island
cg13398291	-1.14777055780106	-1.90181387542391	-4.24823937638867	4.54473202322932e-05	0.000971530827752615	1.83070566864872	SFRP1	1stExon	NM_003012	Island
cg11889265	-1.14757630327772	-4.76592948572639	-3.88707249515592	0.000174365747650726	0.00266119665245406	0.592573662197885	PCDHB2	TSS200	NM_018936	N_Shore
cg09981929	-1.14756394264245	0.99439708744421	-3.21819673539465	0.00169782439628503	0.0156201512080134	-1.47576634149957				Island
cg16049690	-1.14752470646896	-0.135733185592818	-4.61924036899135	1.05741078065575e-05	0.000342320497368164	3.18229781124606	BTNL9	Body	NM_152547	Island
cg07197785	-1.14752049742999	1.1406699656166	-4.48321553779065	1.82048812507042e-05	0.000501799657999669	2.67780800681962				Island
cg00479240	-1.14744136710252	0.114805619425778	-4.43671678265024	2.18704821687912e-05	0.000572308732599776	2.50768914509545	KIAA1462	5'UTR	NM_020848	Island
cg07138551	-1.14742439444878	-1.78721184230399	-4.42852554443733	2.25860561354263e-05	0.000584861257946399	2.47784624180774	LOC642597	Body	NM_001145194	Island
cg24543696	-1.14741632236902	-3.66287679412623	-3.47105572395935	0.00074320802296662	0.00820170283284429	-0.73003371359566	DKK3;DKK3;DKK3	TSS1500;TSS200;TSS1500	NM_001018057;NM_013253;NM_015881	S_Shore
cg21553182	-1.14739828497731	-1.43935676441623	-3.63265345837531	0.000428754090468347	0.00534058870316948	-0.230031519584886	ZNF578	TSS200	NM_001099694	Island
cg06089606	1.14717750339478	-1.36061811750624	5.77258450168694	7.3967534133081e-08	2.07504163433804e-05	7.82329487844532				OpenSea
cg09293786	-1.14715657202725	-5.09216775277196	-2.90196001128066	0.00448525977567958	0.0333628607610064	-2.34258079837692				Island
cg19241689	-1.14714387588033	0.297016476060985	-5.10329247739051	1.41775974889461e-06	9.69522252781909e-05	5.05551442634024	B3GALT4	1stExon	NM_003782	Island
cg24288310	-1.14706563728763	-1.88618423112883	-3.66351177451326	0.000385262603529681	0.00491447830975024	-0.132535458476789	ST8SIA2	TSS1500	NM_006011	Island
cg22282410	-1.14696742595751	-1.20354266717944	-3.79877185716251	0.000239366492510838	0.0033985204213743	0.302277726360632	PTPRN2;PTPRN2;PTPRN2	TSS1500;TSS1500;TSS1500	NM_130843;NM_130842;NM_002847	Island
cg10994430	-1.14696323580329	-1.58435752143587	-3.92809240388707	0.000150256450685306	0.00237553322532332	0.729128490465468	PALM2;PALM2-AKAP2;PALM2;PALM2-AKAP2	Body;TSS1500;Body;TSS1500	NM_001037293;NM_147150;NM_053016;NM_007203	N_Shore
cg04415008	-1.1468532678107	-4.69872705784905	-3.61631566033595	0.000453622675762888	0.00558033174683877	-0.281391064711184				Island
cg21359747	-1.14678733044364	-1.98466711632749	-3.20510797667201	0.00176991943625254	0.0161410378931997	-1.51311747258587	ALDH1A3	Body	NM_000693	Island
cg07079421	-1.14672946902091	-2.896868563872	-5.20033218539796	9.35023013348877e-07	7.63178249074153e-05	5.44475784388906	CELSR1	TSS200	NM_014246	Island
cg05065572	-1.1467118986789	-1.55571433421873	-2.71018708442697	0.00780912722055264	0.0512934787195355	-2.83101072037945	TBX5;TBX5;TBX5;TBX5	Body;Body;Body;Body	NM_000192;NM_181486;NM_080717;NM_080718	Island
cg22605415	-1.14662532211526	-2.14712767624676	-4.08838094084167	8.3192534430463e-05	0.00152038444707273	1.27284116646833				S_Shore
cg11928275	-1.14658438618982	-2.24196262588209	-2.99960359442709	0.00334789972429862	0.0265509180091945	-2.08296246248918	NFATC1;NFATC1;NFATC1;NFATC1;NFATC1	TSS1500;Body;5'UTR;TSS1500;Body	NM_172389;NM_006162;NM_172388;NM_172387;NM_172390	Island
cg09659817	-1.14652369587255	-3.76711997203892	-2.78460346424887	0.00631724417115982	0.0435202845731799	-2.64489426115147	PNPLA4;PNPLA4;PNPLA4	1stExon;5'UTR;5'UTR	NM_004650;NM_001142389;NM_004650	Island
cg07388156	-1.14641025760468	-0.401206967124937	-4.52920814973091	1.51665773185478e-05	0.000441221655160809	2.84725491999121				Island
cg17210938	-1.14636176154415	-0.326795014178698	-4.45952230727243	1.99915773658691e-05	0.000536483107228734	2.59097396932349	TACSTD2	TSS200	NM_002353	Island
cg21820656	-1.14633383520213	-2.29020218418597	-3.05869946824268	0.00279562405212841	0.0230616244251242	-1.922321770924				Island
cg11723397	-1.14630036300821	-4.12522039509128	-2.71023331633984	0.00780810850499957	0.0512886029177933	-2.83089645197117				OpenSea
cg19827787	-1.14628934936484	2.80967609943252	-4.7910660318206	5.25088280896661e-06	0.000216773773867429	3.83368842884005	ASAP3;ASAP3	Body;Body	NM_017707;NM_001143778	Island
cg04573550	-1.1461889622158	0.64962866709794	-4.44989611359497	2.07648423191382e-05	0.000551160765089581	2.55578402025955	SSTR1	3'UTR	NM_001049	Island
cg02225716	-1.14617531674757	-0.719177771532016	-3.40033480371765	0.000940433742102634	0.00986272318926671	-0.943174961081485	MAL2	Body	NM_052886	Island
cg04897900	1.14615703563655	-1.37409725946587	6.31336848804799	5.99937137684775e-09	7.04196598028541e-06	10.1857616470608				OpenSea
cg18571412	1.14602539957892	-1.5184705099088	5.51146599969434	2.39366047970393e-07	3.72644090986669e-05	6.72107438025073	MECOM	Body	NM_004991	OpenSea
cg12707135	-1.14601806241789	-0.0824259388889706	-4.65944785222748	8.98862517777944e-06	0.000306036186106379	3.33333310805834				OpenSea
cg18210732	-1.14601410420591	-4.26060644818317	-3.28747093481115	0.00135974760465631	0.0131381876783093	-1.2760074358609	FGF19	1stExon	NM_005117	Island
cg27256528	-1.14599343147264	-1.9334208266376	-3.93527643051943	0.000146375654871746	0.00232639439577679	0.753153812118529	A2BP1;A2BP1	5'UTR;5'UTR	NM_001142333;NM_018723	Island
cg00501272	-1.14589262177476	-1.69610626713323	-3.30164582808309	0.00129882744694742	0.012676946842188	-1.2347055931706	HCG4	Body	NR_002139	Island
cg07421806	-1.14588355881046	-4.52764756287587	-3.49951966435546	0.000675406772560648	0.00761573364056164	-0.643263996510169	SLC27A6;SLC27A6	TSS200;TSS200	NM_001017372;NM_014031	Island
cg13509322	-1.14584688378094	-1.93015715851052	-4.28120771780677	4.0046656073342e-05	0.00088572433193776	1.94764334543138				Island
cg23152743	-1.14582481242845	-3.26112585712806	-3.22151682698091	0.00167997721262284	0.0155007846563467	-1.4662719944488	KLRG2;KLRG2	1stExon;5'UTR	NM_198508;NM_198508	Island
cg23325963	-1.14582381419018	0.420202326401135	-3.56566996123157	0.000539668531197521	0.00638561681721056	-0.43945259676925				Island
cg15459780	-1.14576636166661	0.151769469255602	-5.52751170571992	2.22875728009672e-07	3.60213285575508e-05	6.78801636299118	TXNRD1	Body	NM_001093771	Island
cg06792598	-1.14570583469024	-2.09730837549507	-3.86854709732988	0.000186424284983627	0.00279849716177932	0.531254200944844	CD55;CD55	TSS200;TSS200	NM_001114752;NM_000574	Island
cg07796597	-1.14568960607583	2.52166337247726	-5.06495951328526	1.66916260290395e-06	0.000106626296071804	4.90296303178312				OpenSea
cg13864549	1.14561411592332	1.49200536063138	2.99724085361004	0.00337194550253587	0.0266982898315512	-2.0893303132566	MAGEE1	1stExon	NM_020932	S_Shore
cg03475293	-1.14557597259984	3.78191244995801	-5.326716515683	5.40294056063221e-07	5.67752715140793e-05	5.95811833281245				N_Shore
cg16225703	-1.14552777272208	2.99742125556924	-4.88604788081503	3.54334582917961e-06	0.000169214459749472	4.20029290247561	LPHN3	Body	NM_015236	Island
cg11821403	-1.1455194078963	-5.49605585725341	-3.03282470098236	0.00302614917896606	0.0245341304925398	-1.9929810748217	PLK2	TSS200	NM_006622	Island
cg21390624	-1.1454764364123	1.32309070647705	-4.72287209952072	6.94496507263243e-06	0.0002589675553969	3.57331806049215	EYA4;EYA4;EYA4	TSS1500;TSS1500;TSS1500	NM_172105;NM_172103;NM_004100	N_Shore
cg16099169	-1.14544849772128	-1.25213481104275	-3.96325318400841	0.000132155114452428	0.00215425741581686	0.847025703077274				Island
cg03731646	-1.14544542323418	2.72590687895863	-4.60583182165977	1.11606631627625e-05	0.000355285056648031	3.13212206016724				Island
cg21635854	-1.14540692460422	-4.39661541130053	-3.31574964500963	0.00124075465563903	0.012236542846022	-1.1934676798891				N_Shore
cg25682097	-1.14537840439094	-1.36219956844076	-5.1156137684848	1.3450922869614e-06	9.42968418602822e-05	5.10469532997002	CRIP1	Body	NM_001311	Island
cg17847044	-1.14535665314579	2.59305632725548	-4.56192221027025	1.33101889472929e-05	0.00040208586856994	2.96848731175778	MAPKBP1;MAPKBP1	Body;Body	NM_001128608;NM_014994	OpenSea
cg05987251	-1.14524732057156	-0.550783500129956	-4.13280306839042	7.04307582928821e-05	0.00134329143426903	1.42632320596978	DSC3;DSC3;DSC3;DSC3	5'UTR;1stExon;1stExon;5'UTR	NM_024423;NM_024423;NM_001941;NM_001941	Island
cg24757926	1.14524551552785	-1.46488125890755	4.26491797391201	4.26330676844906e-05	0.00092861931976911	1.88978462071604				OpenSea
cg27292588	-1.14523690787476	-0.824314883134075	-3.3772001250484	0.00101497065997459	0.0104638050778021	-1.01213627582465	PTCH2	3'UTR	NM_001166292	OpenSea
cg10180415	-1.14521996045311	1.69017569053368	-4.54895925545732	1.40178825040492e-05	0.000417235238426198	2.92037907753803	CD58;CD58	Body;Body	NM_001779;NR_026665	OpenSea
cg01313904	-1.14519340318983	-3.01557181293679	-3.70891500840464	0.000328800785449217	0.0043412930206761	0.012071996395199				Island
cg00313401	-1.14487735668882	-1.78064939232981	-4.65143760058661	9.28490691843213e-06	0.000313402320591507	3.30317478137719	LOXL1	1stExon	NM_005576	Island
cg03142956	-1.14486893767138	-3.94658555538808	-3.10220959645923	0.00244430248888535	0.0207518930423767	-1.8023730414633	CNTN2;CNTN2	1stExon;5'UTR	NM_005076;NM_005076	OpenSea
cg19881386	-1.14485123601319	-0.453828746231268	-3.37159791893594	0.00103383602403674	0.0106135168658966	-1.02877877065703	NR0B1	1stExon	NM_000475	Island
cg22809920	-1.14481894630304	4.33250442225174	-4.03286172337904	0.00010227419594911	0.0017737830819148	1.08271167951545	RBPJL;MATN4;MATN4;RBPJL;MATN4	1stExon;5'UTR;5'UTR;5'UTR;5'UTR	NM_014276;NM_003833;NM_030592;NM_014276;NM_030590	Island
cg20385508	-1.14477770382438	-4.57926109796032	-3.60223472478871	0.000476144830298571	0.00579753697791359	-0.325511289049018	PROC	Body	NM_000312	Island
cg07741016	-1.14474263288354	-2.06167634870082	-3.55561263077998	0.000558497210624452	0.00655732508415692	-0.470633048164573	VTRNA1-3	Body	NR_026705	OpenSea
cg05892568	-1.14472736566472	-1.07128170878632	-4.01476061159936	0.000109353861433155	0.0018674334438865	1.02113362793577				Island
cg16073378	-1.14466473671035	-1.50732012951143	-2.92516878479762	0.00418662635448628	0.0316079791327576	-2.28153278939202				Island
cg27535757	-1.14466456019425	-2.55949232649078	-4.32805923877632	3.34219006815307e-05	0.00077424647936339	2.11491314999399				Island
cg24328125	-1.14465992360188	-0.753387091475335	-5.19610233567056	9.52227935208747e-07	7.71406740915209e-05	5.42770088482984				Island
cg11236452	-1.14461596781456	1.41742494353883	-4.01557129299479	0.000109027005192247	0.00186326715345578	1.02388713811149	PCDHGA2;PCDHGA3;PCDHGA3;PCDHGA1	Body;1stExon;1stExon;Body	NM_018915;NM_018916;NM_032011;NM_018912	N_Shore
cg22140615	-1.14446949203807	-1.55474905715868	-5.48126478435346	2.73706819396533e-07	3.96283756608629e-05	6.5953655250543				S_Shore
cg01550055	-1.14436670985555	-1.45489197748474	-5.10034649825391	1.43569318100872e-06	9.77622399076135e-05	5.04376596661103				Island
cg01629716	-1.14434658781824	-1.27636184218007	-3.65441675768994	0.000397626308630282	0.00503720739810461	-0.161337324767174				Island
cg04763554	-1.14433290348178	-2.95760821148641	-3.68586219074168	0.000356408545339729	0.00462557440942373	-0.0615218454435817				Island
cg11084086	-1.14427283684675	-5.36054290495968	-3.95131558164121	0.000138053666423556	0.00222573187635119	0.806910576811225	RBM24;RBM24;RBM24	TSS1500;TSS1500;TSS200	NM_153020;NM_001143941;NM_001143942	Island
cg01807313	1.14426799605408	-1.41400122057932	5.26378466976469	7.1058814394913e-07	6.5881700114362e-05	5.70160340578539	FBXW8;FBXW8	Body;Body	NM_153348;NM_012174	OpenSea
cg20700740	-1.14426326970948	3.94783164312983	-3.8243802451307	0.000218459877645867	0.00317016429237602	0.385949651626881				OpenSea
cg13100190	1.14425104535734	-1.22156945419389	5.70584390788473	1.00116303027596e-07	2.42518988252345e-05	7.53901915949441				OpenSea
cg25970575	-1.14422925120492	0.924057849982706	-3.23694848248025	0.00159929725009877	0.0149052328937234	-1.4220373146926				S_Shore
cg08754456	-1.14417788700087	-1.26735890327768	-3.42558440954619	0.000864964350263092	0.00924110350539937	-0.86747890127563	SMOC1;SMOC1	TSS200;TSS200	NM_001034852;NM_022137	Island
cg00608151	-1.14414597176054	-1.26473268684157	-3.27552419273463	0.00141315601040687	0.013524793035541	-1.31070474427593	PABPC5	5'UTR	NM_080832	Island
cg06385187	-1.14410487736216	0.83950824209817	-4.17883018675748	5.91973391161825e-05	0.00117836252329722	1.58660735315806	WFDC2	TSS200	NM_006103	Island
cg23508813	-1.14406510439354	-0.109612538249484	-5.22028096873539	8.57886128147409e-07	7.28417958594064e-05	5.52531138608699				N_Shore
cg11813455	-1.14401864730015	-2.9169121788345	-3.7982622499444	0.000239801242848601	0.00340297360032968	0.300616974610449	ESR1;ESR1;ESR1;ESR1;ESR1	TSS1500;5'UTR;1stExon;5'UTR;5'UTR	NM_000125;NM_001122741;NM_001122740;NM_001122742;NM_001122740	N_Shore
cg04064644	-1.14401860952893	-1.4535437414974	-4.31458921534379	3.5209915711764e-05	0.00080466648579046	2.06669209576572				Island
cg25207248	-1.14382157747885	0.20201875255157	-5.08323078595236	1.54434093480334e-06	0.000101809355209688	4.97558974738397				Island
cg08431899	-1.14375704566548	-1.97128358674481	-4.06970722294403	8.9194192061819e-05	0.001600833508177	1.20868064095514	EVX2	TSS1500	NM_001080458	Island
cg15613048	-1.14368155101836	-4.47691422143203	-3.10701335107298	0.00240813347825952	0.0205121860346056	-1.78904351361417	KIF17;KIF17	1stExon;1stExon	NM_020816;NM_001122819	Island
cg01308409	-1.14367811119309	0.675736923969917	-4.06183468987481	9.18467353205194e-05	0.00163529768433126	1.18169558176008	KL	Body	NM_004795	S_Shore
cg12378888	-1.14365920754928	-0.656514830511437	-3.04717203953828	0.00289624031405538	0.02369684386917	-1.95386321587844				N_Shore
cg20702056	-1.14364715075005	-1.68365347835768	-5.40403802198156	3.84960973748378e-07	4.74652565649851e-05	6.2756596273479	LOC401463	TSS200	NR_015374	N_Shore
cg09451960	-1.14364384828515	-5.02528275664862	-3.5211510304158	0.000627825501632611	0.00719144539352998	-0.576947987010003				OpenSea
cg06593715	-1.14355310161714	-2.25991070257064	-4.11853755447785	7.43091006165204e-05	0.00139778610496824	1.37690423153212	CCDC13	5'UTR	NM_144719	N_Shore
cg06545019	-1.14353856228863	0.0991306323458784	-5.69667630937395	1.0435295051276e-07	2.47977615354501e-05	7.50010475871709	KLF4	Body	NM_004235	Island
cg03522245	-1.14352293204842	-1.87904414840666	-3.88662437841218	0.000174648452053924	0.00266430543473974	0.591087798012383	NINL	TSS1500	NM_025176	Island
cg16501308	-1.1435175099531	-0.870742378662287	-4.06300202057944	9.14487045354152e-05	0.00163070788295881	1.18569449686126	KLHL14	Body	NM_020805	Island
cg26621770	-1.14331949840868	0.316422940786528	-3.69992520917298	0.000339316470522854	0.00444808896680976	-0.0166690376695549				S_Shore
cg27415425	1.14329666416832	-1.29196948715192	5.97555210771018	2.91608216028327e-08	1.33471445981817e-05	8.69804549557896				OpenSea
cg13171890	-1.14328117922639	-3.43843820624563	-3.81980927390692	0.00022205950969139	0.00320872946464501	0.370983457594415	NKAIN2	TSS200	NM_001040214	Island
cg14401749	1.1432385719478	-2.3675814357589	5.21030870800249	8.95636215689402e-07	7.45060705402084e-05	5.4850206350686				OpenSea
cg10538151	-1.14322017224035	-3.5557974652344	-4.17417183262557	6.02509074657781e-05	0.00119362707827245	1.57032738248374	GRIN1;GRIN1;GRIN1	TSS1500;TSS1500;TSS1500	NM_007327;NM_000832;NM_021569	Island
cg06268921	-1.14320640081832	2.30303068388594	-4.7754708091582	5.59878076801566e-06	0.000226096931944067	3.77393306061195				N_Shore
cg11602901	-1.14316670514764	-1.16607241217373	-5.21776286577143	8.67269198794251e-07	7.32393960360178e-05	5.51513328500895				Island
cg25736251	-1.14311041761506	1.81330458031013	-4.47989521394857	1.84456376578793e-05	0.000506919797026259	2.66562044858683	FHIT;FHIT	5'UTR;5'UTR	NM_001166243;NM_002012	N_Shore
cg25649641	-1.14310592106619	0.0871136926109528	-4.41713865961707	2.36184223065309e-05	0.000603231990533513	2.43642342970707				Island
cg01920536	-1.1430380394764	1.0693295243041	-4.56008440846231	1.34083770331071e-05	0.000404376312701706	2.96166128051839				S_Shore
cg16162058	-1.14295320596552	-1.00190604789544	-4.11408410895034	7.55612202615299e-05	0.00141528604091698	1.36150171922042	HAND2	Body	NM_021973	N_Shore
cg02392634	-1.14288775328961	-0.288285098350695	-4.1498612454439	6.60477500837192e-05	0.00128040895847593	1.48557788250191	ANK1	Body	NM_001142446	Island
cg08593261	-1.14285619148734	-0.546936557820884	-2.98573597839243	0.00349132563960245	0.0274216545767952	-2.12027677897219	NKX6-1	TSS200	NM_006168	Island
cg19811087	-1.1427883353262	-1.57265250519579	-3.69078861005104	0.000350330190024641	0.00456266813706265	-0.0458244156772443				Island
cg07135732	-1.14278326388486	-1.20105204364844	-4.43448220522121	2.20634918070987e-05	0.000575740218502606	2.49954423509078	BARHL2	TSS1500	NM_020063	Island
cg21052660	-1.14278053987749	-2.8026947656517	-4.30457962228273	3.65978617981659e-05	0.000828357644923152	2.0309269041486				Island
cg25042346	-1.14275275337378	-1.57911877163315	-3.52382096343834	0.000622176776644098	0.00713724284531189	-0.568740320956134				OpenSea
cg10071643	-1.14264969738252	-2.74021696159333	-3.79909738551329	0.000239089173916252	0.00339558386147109	0.303338674502721	OLIG3;OLIG3	1stExon;3'UTR	NM_175747;NM_175747	Island
cg06469345	-1.14258187424348	-2.09282120020201	-3.77190385097574	0.000263340299488236	0.00366029990387602	0.214948706608395	DRD5	TSS200	NM_000798	Island
cg20906291	-1.14256736378226	1.61178547744321	-5.57906838022685	1.770715736304e-07	3.18439604204305e-05	7.00382293781208				Island
cg21937377	-1.14256680753828	3.26735757077599	-4.70706213385112	7.40760911910282e-06	0.000269660003258092	3.51329869605819	C3orf21	Body	NM_152531	OpenSea
cg02480199	-1.14246636800431	0.786019832715126	-3.96675890866962	0.000130469121558208	0.00213353044026627	0.858823340070506				S_Shore
cg08188993	-1.14245158082693	-2.37419029553823	-4.04556563821428	9.75696646631774e-05	0.00171268537552071	1.12604997962886	LOC401463	Body	NR_015374	N_Shore
cg22438280	-1.14241495012132	2.62309852732275	-4.77230365230575	5.67211695146275e-06	0.000227940553005261	3.76181288742104	COG5;COG5;COG5;DUS4L	TSS200;TSS200;TSS200;5'UTR	NM_001161520;NM_006348;NM_181733;NM_181581	S_Shore
cg26678138	-1.14240298980682	2.16306284503464	-4.52335671525648	1.55240080952032e-05	0.000448140277178212	2.8256322777133				N_Shore
cg01653942	-1.14237126987845	-0.059715428890121	-3.97618521747543	0.000126037060863592	0.00207844038523694	0.890583419375429				OpenSea
cg09401639	1.14233341669429	-0.45883311168936	4.59064591931589	1.18630090616853e-05	0.000371295828178664	3.07541203633519				OpenSea
cg19834071	-1.14230704099369	-1.66953292247936	-3.92988576708222	0.00014927858479374	0.00236324119012294	0.735122925488862	CYP2S1	TSS200	NM_030622	Island
cg16491960	-1.14223352759051	1.45841049322274	-5.15511453503096	1.13577406847947e-06	8.53354027271419e-05	5.26284076797966				Island
cg09506001	1.14217699480673	-2.262294713104	5.71839504414629	9.45885651410022e-08	2.34735540368635e-05	7.59234880055784	ADPRHL2	3'UTR	NM_017825	OpenSea
cg12692314	-1.14213034423776	-1.73067626181405	-4.27237829169294	4.14292148720358e-05	0.000908677905117746	1.91626330918325				OpenSea
cg08022524	-1.14212650345562	0.894227795008973	-4.73393367892602	6.63806068630669e-06	0.000251841509849684	3.61538861650193	PAX3;PAX3;PAX3;CCDC140;PAX3;PAX3;PAX3;PAX3;PAX3	Body;Body;Body;TSS1500;Body;Body;Body;Body;Body	NM_181458;NM_013942;NM_181457;NM_153038;NM_000438;NM_181461;NM_181460;NM_181459;NM_001127366	N_Shore
cg26094122	-1.14203787455766	-1.59886924096391	-4.79891027412217	5.08391742074596e-06	0.000212234488714536	3.86379185816314	CPD	TSS1500	NM_001304	Island
cg05559881	-1.14201620274877	0.00367082746006784	-4.30450282445559	3.66087115632229e-05	0.000828491997083348	2.03065272284097	ZIC3	Body	NM_003413	Island
cg26993729	-1.14184776238262	-3.99286345581599	-3.35172630245669	0.00110343945276827	0.0111555432737413	-1.08763194582166	LRAT	TSS200	NM_004744	Island
cg15914828	-1.14180736176164	-2.92659783311631	-3.39796049480364	0.000947839878085016	0.00992387273732454	-0.950269848739482				Island
cg08076830	-1.14178639284583	0.972155499642208	-6.18660873838392	1.09072584465149e-08	8.91419603864319e-06	9.62309587093292				Island
cg25316663	-1.14178198067061	-3.52707577012632	-2.67048451759714	0.00872987559066261	0.0558349741838817	-2.92851390732064				OpenSea
cg12276513	-1.14175006666571	-3.16159850119573	-3.58540588573441	0.000504449327825058	0.00606011337209253	-0.378065383866908	CHD5	Body	NM_015557	Island
cg26382626	1.14172511834274	0.514023247277021	4.30156972584616	3.70254155237141e-05	0.000835287951206968	2.02018362149659				OpenSea
cg08785215	-1.14168066349283	-2.33854126589711	-3.4566009351803	0.000780044851906286	0.00852538448060268	-0.773882354468745	FLNB;FLNB;FLNB;FLNB	TSS200;TSS200;TSS200;TSS200	NM_001164318;NM_001164317;NM_001457;NM_001164319	Island
cg10896616	-1.14152460449368	-4.54814964352503	-4.2749140171231	4.10275273117821e-05	0.000901862077222134	1.92527069302627	TERT;TERT	TSS200;TSS200	NM_198255;NM_198253	Island
cg08299063	-1.14152333008761	-0.403492627153152	-4.14246967063583	6.79138593328411e-05	0.00130711696317082	1.45988037737221				OpenSea
cg21902187	-1.14149825603498	2.07281149052934	-5.04534209681196	1.81411957455455e-06	0.000112181321984035	4.82516163370323	HOXD3	3'UTR	NM_006898	N_Shore
cg00445824	-1.14148393652883	-4.07139417323795	-2.78368540490728	0.00633394402244755	0.0435915349965415	-2.64721689693991	ISYNA1;ISYNA1;ISYNA1;ISYNA1;ISYNA1	5'UTR;5'UTR;1stExon;TSS200;1stExon	NM_016368;NM_001170938;NM_001170938;NM_001170939;NM_016368	Island
cg09761352	-1.1414116434034	-4.66079388595993	-3.35976889940912	0.00107475584294999	0.0109342622669921	-1.06384619986241	CRB3;CRB3;CRB3;CRB3	5'UTR;1stExon;1stExon;5'UTR	NM_139161;NM_139161;NM_174881;NM_174881	Island
cg01349853	-1.14137645002316	-1.92854084740024	-6.05816925074856	1.98797798354918e-08	1.15581320978388e-05	9.05834095473859	TRANK1	TSS200	NM_014831	Island
cg03252986	-1.14135101486796	-3.15436768374751	-4.29107599801868	3.85539541956844e-05	0.000861585954184715	1.98276928168285	ZNF805;ZNF805	TSS1500;TSS1500	NM_001023563;NM_001145078	N_Shore
cg19112895	-1.14128112926493	0.849845197322851	-4.05919510282276	9.27528936240612e-05	0.00164797235046076	1.17265625438466				N_Shelf
cg20387429	-1.14127111137946	1.11777686608835	-3.76151706863657	0.000273206147895886	0.00376330308344724	0.181314977789314				N_Shore
cg15107670	-1.14121238337061	-1.73737194165035	-4.27027253345828	4.17656630548664e-05	0.000914273248080178	1.90878610650193	WT1;WT1;WT1;WIT1;WT1	1stExon;1stExon;1stExon;TSS1500;1stExon	NM_024426;NM_000378;NM_024425;NR_023920;NM_024424	Island
cg17322667	-1.14116910290679	-0.19722810548566	-6.12129223315757	1.48112726669645e-08	1.02348435284422e-05	9.3352045921879	TMEM216	TSS200	NM_016499	Island
cg22512438	-1.14115123409339	-3.75027750931981	-3.13069368521837	0.00223698448897143	0.0193657580973568	-1.72308452676041	TRH;TRH	5'UTR;1stExon	NM_007117;NM_007117	Island
cg25377206	-1.14112714824718	1.53545231816418	-4.43184270265093	2.22935939303622e-05	0.000579883423783457	2.48992700758027	TBX20;TBX20	TSS1500;TSS1500	NM_001077653;NM_001166220	Island
cg27016494	-1.14106677166519	0.355033460620224	-4.52771785618095	1.52568485586044e-05	0.000442968817604487	2.84174609721322	DLX5	Body	NM_005221	N_Shore
cg03722396	-1.14104404746694	-1.80185236735907	-3.19030548130023	0.00185488712487289	0.0167444356235313	-1.55520821487101				N_Shore
cg18734842	-1.14102355342691	-4.06453520661977	-3.68992798190138	0.000351384923380381	0.00457251954361561	-0.0485678659296438	FAM176A;FAM176A	5'UTR;5'UTR	NM_032181;NM_001135032	Island
cg07498426	1.14098312799614	-1.81186899352168	5.04291683265574	1.83287047612427e-06	0.000112967938272721	4.81555591034681				OpenSea
cg09747827	-1.14087883759064	-2.05148877515785	-4.11702095481657	7.47332537786593e-05	0.00140375460342421	1.37165762954269	PROC	Body	NM_000312	Island
cg11182874	1.14076651022546	-0.653771459592511	5.2065338659176	9.10344880078786e-07	7.52009099099282e-05	5.46978097934025				OpenSea
cg15878670	-1.14073888545988	1.24611817427135	-4.4273531665345	2.26903031042402e-05	0.000586884681088901	2.47357803580489	DHH	Body	NM_021044	Island
cg03440125	-1.14073649908188	-0.981478116453717	-4.70880296001775	7.35523957596569e-06	0.000268274904866932	3.51990099443501	TPBG;TPBG	Body;Body	NM_006670;NM_001166392	Island
cg14429204	-1.14060445016054	-0.557873029049439	-5.67473480115195	1.15219960443549e-07	2.5884344504654e-05	7.40710103452774				Island
cg09374838	1.14059032309558	-3.55041650699855	4.76148116473783	5.92981478731698e-06	0.000234049643581586	3.72043601765363				OpenSea
cg01780109	-1.14058879569968	-2.0641927313599	-3.90101018200128	0.000165787506264963	0.00256087396644792	0.638852114844124	PLCG2	TSS1500	NM_002661	N_Shore
cg07894352	-1.14056705759734	0.640723209195187	-4.25549180111527	4.42023080309492e-05	0.000952683497810392	1.85637516996984	ZNF233	TSS200	NM_181756	Island
cg04930630	-1.1405262008892	-2.21259099142137	-3.93302033312997	0.000147583970187658	0.00234169066041872	0.745605301791023				Island
cg15400629	-1.14045754004109	0.346498038837592	-6.01326054971862	2.44897894541883e-08	1.23315048285805e-05	8.8621978178011	LOC285548	Body	NR_015450	N_Shore
cg09655666	-1.14044701823628	0.112514799875994	-3.17702002435005	0.00193436665309406	0.017307620775244	-1.59284859823577				Island
cg27174108	-1.14039952023082	2.01119800446211	-5.5834570038224	1.73629050745346e-07	3.15729012082944e-05	7.02224282930093	C19orf33;YIF1B;YIF1B;YIF1B;YIF1B;YIF1B;YIF1B;YIF1B	TSS1500;3'UTR;3'UTR;3'UTR;3'UTR;3'UTR;3'UTR;3'UTR	NM_033520;NM_001145462;NM_001039673;NM_033557;NM_001145463;NM_001145461;NM_001039671;NM_001039672	OpenSea
cg17664577	-1.14024684621773	-2.5100289882187	-3.34036278806502	0.0011451920171041	0.011490152301581	-1.12116076797234	MMP9	Body	NM_004994	Island
cg08126875	1.14022432855658	-1.94006083671443	5.53475690333315	2.15799437156652e-07	3.54274594976132e-05	6.81827776249952				OpenSea
cg10658307	1.14015501248754	-0.945578505065872	4.93825031247986	2.84914095624034e-06	0.000147255511069174	4.40370294130568				OpenSea
cg07355239	-1.14002918396269	-2.91704306876075	-3.80527563077063	0.000233883485831047	0.00333886455212261	0.323487608813411	MCTP1	TSS1500	NM_024717	Island
cg11172693	-1.14001840772157	-4.72617572914569	-2.69444906185748	0.00816301036556175	0.0530505998012596	-2.86981077942561	PPP1R16B	TSS200	NM_015568	Island
cg10836110	-1.13998618505166	1.77581397792782	-4.68362240843101	8.14892830083563e-06	0.000287070092028665	3.42455538922266	SHROOM1	1stExon	NM_133456	Island
cg11017086	-1.13995723893326	0.98194852799068	-4.42962029107625	2.24891293455905e-05	0.00058324714609997	2.48183251816482	SLC26A1	Body	NM_134425	N_Shore
cg05365735	-1.13991649091524	2.25597739947776	-4.92008802147663	3.07416285156057e-06	0.000154510934844526	4.33277957237504	FZD5	TSS1500	NM_003468	S_Shore
cg10377153	1.13978389831135	-2.41332449145905	5.64644631046444	1.30880590658175e-07	2.73814666315437e-05	7.28747310570708	PTPDC1;PTPDC1	TSS200;Body	NM_152422;NM_177995	OpenSea
cg06159352	-1.13973674556834	-2.82367946030464	-3.85856186517212	0.000193249319768435	0.00287636535531034	0.498294013161599	ELMO1	5'UTR	NM_014800	Island
cg26067760	-1.13972999101654	1.3031145981385	-3.54974172991631	0.000569773270465398	0.00665772702014947	-0.488802470875072	HPSE2;HPSE2;HPSE2;HPSE2	TSS1500;TSS1500;TSS1500;TSS1500	NM_001166244;NM_001166246;NM_021828;NM_001166245	S_Shelf
cg11743259	-1.13971197076713	-2.87862111867648	-3.46383286613453	0.000761405231673378	0.00836065540821018	-0.751962455725298				S_Shore
cg04399289	-1.13971160006988	-0.885798339650915	-4.42177837342909	2.31923936720133e-05	0.000596030907018538	2.45329280338238				Island
cg14814195	-1.13970944082913	-1.32539209966154	-3.60342335586258	0.000474203518532034	0.00577890765652471	-0.321792100165785	FOXQ1	1stExon	NM_033260	Island
cg15215560	-1.13969516323451	-0.773015993742685	-4.67142943223468	8.56247735586397e-06	0.000296527111980286	3.37850680692412	CCBE1	Body	NM_133459	Island
cg21369801	-1.13965390783301	4.41640022029182	-4.03949837545971	9.97900658076622e-05	0.00174171769018078	1.10533962037859	CSNK1D;CSNK1D	Body;3'UTR	NM_001893;NM_139062	Island
cg08297751	-1.13964872702309	0.901596361114782	-4.62869092040759	1.01787392649239e-05	0.000332973538767061	3.21772033189253	HAND2	Body	NM_021973	Island
cg01746044	-1.13960046065353	-1.17497309038225	-3.98714755156506	0.000121063682852362	0.00201726818649268	0.927588749977455	ASCC2	TSS1500	NM_032204	S_Shore
cg00561194	-1.13959453866186	0.911509673368022	-3.44163491740119	0.000819990410717928	0.00885921558858435	-0.819128314891358				Island
cg25826360	-1.13956424539857	0.963414204372048	-3.58950759212479	0.000497407642567306	0.005994098059073	-0.365274048932577	RHBDF2;RHBDF2	5'UTR;5'UTR	NM_024599;NM_001005498	N_Shore
cg16415340	-1.13954460072383	-3.81719009076387	-3.23553198269108	0.00160654949982612	0.0149571137922186	-1.42610491507253	INS-IGF2;IGF2AS;IGF2;IGF2;IGF2AS;IGF2	Body;TSS1500;Body;5'UTR;TSS1500;TSS1500	NR_003512;NR_028044;NM_001127598;NM_001007139;NR_028043;NM_000612	Island
cg12938565	-1.13952192985874	-5.26585163560281	-4.80346172170359	4.98941413562771e-06	0.000209488593995309	3.88127311248564	C6orf147	Body	NR_027005	Island
cg27175093	-1.13942554494752	1.07875274107681	-4.21278460016325	5.20349639996155e-05	0.00106956988299899	1.70566160838619				S_Shore
cg05801246	-1.13940044109239	-0.0609006183181701	-3.84231064437062	0.000204868759152227	0.00301300398306217	0.44478741164601	CPXM2	TSS200	NM_198148	S_Shore
cg21521518	-1.13938193386583	0.628199985850698	-4.8531695659702	4.06220410627854e-06	0.000183824054908367	4.07287646618583	RASL11B	TSS1500	NM_023940	N_Shore
cg17745211	-1.13932320829191	-2.4981657951438	-4.97116937180916	2.48143346747001e-06	0.000135045888976408	4.53266366546702	LBX2	Body	NM_001009812	Island
cg18363918	-1.1393209809382	4.31136545040923	-4.17085185039782	6.10127387675188e-05	0.00120510880610853	1.55873266030659	IGLON5	Body	NM_001101372	N_Shore
cg21737226	-1.13930076399509	1.36976726435055	-4.65618319109868	9.10825549455445e-06	0.000308799715390584	3.32103765955838				OpenSea
cg13006424	-1.1392007963183	3.47211455967183	-4.54954470104584	1.39851510975832e-05	0.000416591954099581	2.92254981445777	TMEM131	Body	NM_015348	OpenSea
cg03387092	1.1391747789842	-0.50410171357052	3.04342665653892	0.00292964608528096	0.0239057816099339	-1.96408988954999	MYLK;MYLK;MYLK;MYLK	Body;Body;Body;Body	NM_053028;NM_053025;NM_053027;NM_053026	OpenSea
cg12533363	-1.13900022064223	-5.26898744424633	-2.9428511143456	0.00397149705028362	0.0303411289217848	-2.2347442179948	PLK2	TSS200	NM_006622	Island
cg05903710	1.13897100284046	-0.34523247228986	4.38682499763074	2.6593437088929e-05	0.000657623949344459	2.32650644261755	IL4R	3'UTR	NM_000418	OpenSea
cg13321077	-1.13896662238666	0.384736643019832	-4.21849982471674	5.09143216583395e-05	0.00105301834469059	1.72576821089983	RESP18	Body	NM_001007089	Island
cg21937128	-1.13885571503922	1.2555101967627	-4.00693820942341	0.000112556272032893	0.00190810919722667	0.994585498714667	FAM63A;FAM63A;FAM63A;FAM63A;FAM63A	Body;Body;Body;Body;Body	NM_001163258;NM_018379;NM_001040217;NM_001163260;NM_001163259	OpenSea
cg05760765	1.13883735822696	-2.16910448328106	5.3748524324514	4.3763708836415e-07	5.09890521992514e-05	6.15549733246263				OpenSea
cg03838635	-1.13881310149953	-3.45013905666553	-3.15178923774829	0.00209410306494253	0.0184088772851027	-1.66397545055846				S_Shore
cg18328755	-1.1388116403492	1.01975737187335	-4.50816191341276	1.64905984554603e-05	0.000467713198797066	2.76957121123206	C1orf94;C1orf94;C1orf94	5'UTR;1stExon;5'UTR	NM_001134734;NM_001134734;NM_032884	S_Shore
cg20920097	-1.1388112742617	1.14091265784715	-5.25961976626265	7.23545920659114e-07	6.65348711086878e-05	5.68468900238215				Island
cg15070718	-1.13880631750131	-4.53920042831682	-2.97328474536446	0.00362491036196317	0.0282406099379892	-2.15365561079433	NR2F2;NR2F2;NR2F2;NR2F2;MIR1469	TSS200;Body;Body;5'UTR;TSS200	NM_001145157;NM_001145155;NM_021005;NM_001145156;NR_031715	Island
cg16803596	-1.13877986361368	-3.52052590678434	-2.87137671040969	0.00490866906433133	0.0357953553303487	-2.42239340514095	GATA4	TSS1500	NM_002052	Island
cg27325460	-1.13869405527101	-0.993433762050148	-3.22657702303505	0.00165311231131922	0.0153002162215976	-1.45178608813318	LOC100190939	Body	NR_024458	OpenSea
cg09696159	-1.13868133776185	0.383656659387118	-5.44056860820994	3.27703817147282e-07	4.37589392800724e-05	6.42657583287054				N_Shore
cg07161721	-1.13865402547142	-4.94711895096916	-2.98672657809667	0.00348089530814055	0.0273585730530641	-2.11761615749761				Island
cg18642271	-1.1386406668427	-2.46190163299175	-5.81394882924607	6.12623790033713e-08	1.89980448813217e-05	8.00033354348091	GIPR	Body	NM_000164	Island
cg08959216	-1.13852753334583	-1.00260339935019	-3.54894459474447	0.000571320771700656	0.00667234117892164	-0.491267647613349	TBX20;TBX20;TBX20;TBX20	1stExon;5'UTR;1stExon;5'UTR	NM_001077653;NM_001166220;NM_001166220;NM_001077653	Island
cg04821708	-1.13846766835562	-0.865811570800667	-4.83461882094549	4.3867779323166e-06	0.000192781467607828	4.0012246627293	SDR42E1	TSS200	NM_145168	Island
cg04910970	-1.13845434268186	2.10926206170237	-5.67164594459157	1.16836305357615e-07	2.60204164516375e-05	7.39402339148363	PRDM13	TSS1500	NM_021620	N_Shore
cg01469027	-1.13835400270305	-4.08551005954595	-4.2525182504325	4.4708754629419e-05	0.000961042996018956	1.84584673933667				Island
cg07593205	1.13834801578167	-0.0513437668622221	4.64286891916726	9.61230988101053e-06	0.000320634099960086	3.27095171303934				OpenSea
cg10716835	-1.13833255258154	-1.95122605124793	-3.32856657348343	0.00119009728284493	0.0118382012439858	-1.15586893486738	CYP26A1;CYP26A1	Body;Body	NM_000783;NM_057157	Island
cg12353207	-1.13832494709252	-0.417999947502815	-3.26432447015696	0.0014649996017578	0.0139166914305979	-1.34313896054946				Island
cg02332525	-1.13830876300723	-1.3750709527585	-4.3465301070695	3.11116448104593e-05	0.000736049172341015	2.181206596544	GRM7;GRM7	1stExon;1stExon	NM_000844;NM_181874	Island
cg23288059	-1.13822259422222	-0.443118048731754	-4.52899763317383	1.51792975141922e-05	0.000441553612869276	2.8464766783632	CLEC14A	1stExon	NM_175060	Island
cg16861076	-1.13813915941324	-4.1775922639295	-2.94569566863373	0.0039378548477555	0.0301346344038864	-2.22719501119666	BLK	Body	NM_001715	Island
cg12695586	-1.13808902537384	0.0408537061019173	-3.4084987612024	0.00091538066719732	0.00965070634505599	-0.918749194465664	OXTR	5'UTR	NM_000916	Island
cg22462983	-1.13794623765578	-0.0522750167282901	-4.43633117203274	2.19036722328311e-05	0.000572923997183109	2.50628341581516	EYA4;EYA4;EYA4	TSS1500;TSS1500;TSS1500	NM_172105;NM_172103;NM_004100	N_Shore
cg06125903	-1.13793284624318	2.90980128283546	-4.71149632720471	7.2749210410685e-06	0.000266498416609493	3.53011904587447	CTSZ	TSS1500	NM_001336	S_Shore
cg09134593	-1.13792797224431	-2.87110170847085	-4.04237361271188	9.87318704210171e-05	0.00172849717925901	1.11515129908375	ADAMTS8	1stExon	NM_007037	Island
cg00092518	-1.13776805595764	2.21177677481148	-3.79429399807221	0.000243212376372123	0.00343864569129697	0.287690675171238	PHF11;PHF11;PHF11	Body;1stExon;5'UTR	NM_001040443;NM_001040444;NM_001040444	Island
cg18241942	-1.13775246172068	1.33040512109208	-4.6404834228889	9.70542950117941e-06	0.000322686870307306	3.26198785476931	OTX2	TSS1500	NM_021728	N_Shore
cg15334250	-1.13774823304255	2.46646287589864	-5.61103098616462	1.53452316244915e-07	2.97440629930877e-05	7.13815373665138	EPHB3	Body	NM_004443	N_Shelf
cg18144593	-1.13762371595008	0.503686174878542	-4.66037455928298	8.95494514085558e-06	0.000305412193873402	3.33682432490793				Island
cg07270153	-1.13759337157562	0.699993223159279	-4.03105864591571	0.000102959250618355	0.00178224154142765	1.0765687110517	FERD3L	TSS1500	NM_152898	S_Shore
cg23415434	-1.13758761069951	2.51707357249156	-5.11869012900391	1.32752302660622e-06	9.35532160542705e-05	5.11698580887008	ARHGEF4;ARHGEF4	Body;Body	NM_032995;NM_015320	S_Shore
cg17071446	-1.13754671244931	0.780578366163314	-3.75037115108551	0.000284183239755681	0.00387979905308293	0.145301740349056				N_Shore
cg00032205	-1.13749825075842	1.20848551227078	-5.22275557722341	8.48761696172742e-07	7.24750928014284e-05	5.53531648005764	TSPYL5	TSS200	NM_033512	Island
cg24310461	-1.13749713487343	-3.09944480942916	-3.76225888995028	0.000272490044961204	0.00375650810061357	0.18371474675134	C1orf115	TSS200	NM_024709	Island
cg17940821	-1.13742363891579	-2.85464822593798	-3.42524477611928	0.000865940602157337	0.00924831035785825	-0.868500063622854				Island
cg02661879	-1.137413994897	-5.01431194664259	-3.61998082715428	0.000447927786680396	0.00552666935410382	-0.26988490272656	FLNC;FLNC;FLNC;FLNC	5'UTR;1stExon;1stExon;5'UTR	NM_001127487;NM_001127487;NM_001458;NM_001458	Island
cg17495912	-1.1374088449353	-4.41728117517761	-2.71635501337056	0.0076742787975239	0.0506197352900674	-2.81575088377984	CCNA1;CCNA1;CCNA1;CCNA1	5'UTR;TSS200;TSS200;5'UTR	NM_001111047;NM_001111045;NM_003914;NM_001111046	Island
cg27429080	-1.13738266790446	-4.81830639588011	-4.14892374972604	6.62816814353871e-05	0.00128368936553761	1.48231676973911	DNM3;DNM3	TSS1500;TSS1500	NM_001136127;NM_015569	N_Shore
cg22815110	-1.13734586100387	-0.869594271773768	-4.66277724834486	8.8681906309104e-06	0.000303467791467855	3.34587818100549	FOXD3	1stExon	NM_012183	Island
cg20159687	-1.13733940423073	-2.24769743014391	-3.82457621283287	0.000218306801651976	0.00316821562860553	0.38659158786843				Island
cg26502671	-1.13732620510009	-2.54519013306107	-3.13975483526277	0.00217453772239591	0.0189384758544781	-1.69773576423341	CLDN3	TSS200	NM_001306	Island
cg16046561	-1.13723147311872	-0.0675621656842367	-4.98744175581007	2.31715498141845e-06	0.000129663009300409	4.59660599526271				Island
cg13071333	-1.13721617393613	-1.30651737029571	-3.63587852310684	0.000424000041865484	0.00529221329411426	-0.219871940439117	LCE3A	TSS1500	NM_178431	OpenSea
cg01706029	-1.1371983960722	-1.30382432806928	-4.03304606909097	0.000102204402553361	0.00177322249769504	1.08333984663755	IL4R;IL4R	5'UTR;5'UTR	NM_001008699;NM_000418	Island
cg26981309	-1.13717184207195	-1.57509538348731	-3.60938216218121	0.000464583688849524	0.00568884271727615	-0.303132766940002	MCHR2;MCHR2;MCHR2	1stExon;5'UTR;5'UTR	NM_001040179;NM_001040179;NM_032503	Island
cg20445245	-1.13716734931052	-0.270143597329857	-5.40608964876108	3.81500836161537e-07	4.73381742801334e-05	6.28412029260232				Island
cg12007053	-1.13715112205454	-0.988354233353145	-4.75158614533282	6.17534244446117e-06	0.000240260508013983	3.68265793620139	ADAMTS15	1stExon	NM_139055	Island
cg14543255	-1.13713347540037	2.54293749052118	-4.08105520085357	8.5499381030304e-05	0.00155169872347581	1.24764544577126				N_Shore
cg06533200	-1.13710006919867	-6.15591566830497	-4.31611416116043	3.50029629819069e-05	0.000801131414065362	2.07214595640217	KCNQ1	TSS200	NM_000218	N_Shore
cg02145916	-1.13705006166457	-0.430144131420047	-4.0190161671887	0.000107648468111453	0.00184428811828666	1.03559232954902	PVT1	TSS1500	NR_003367	Island
cg05057910	-1.13704361076378	1.90358168647489	-4.39252686834041	2.60075724326611e-05	0.000646788512385737	2.34714161000125				Island
cg03333634	-1.13701751339938	-2.1131078780726	-2.8514252292077	0.00520431951871336	0.0374491997684467	-2.47407073195853				Island
cg02503874	-1.13698825107127	-0.898579406662398	-4.0886658027222	8.31040478873219e-05	0.00151901838441569	1.2738215653552	FERD3L;FERD3L	1stExon;3'UTR	NM_152898;NM_152898	Island
cg07860673	-1.13693302839203	-1.29480920025177	-3.63613323306078	0.000423626709083317	0.00528877516155991	-0.219069256476338	PDX1	Body	NM_000209	Island
cg09015973	-1.1368592101396	2.33621320011489	-5.41674529172927	3.64013305852983e-07	4.63898745124603e-05	6.32809182526167	ARHGEF4;ARHGEF4	TSS1500;TSS1500	NM_015320;NM_032995	Island
cg09160231	1.13685735164073	-2.37020405566574	5.10735804510961	1.39336905413543e-06	9.61225105958622e-05	5.07173444355698	ELFN1	5'UTR	NM_001128636	OpenSea
cg24052359	-1.13673038951416	-0.51204372407841	-4.40514292428776	2.47551729040949e-05	0.000624205026067943	2.39286485619301				Island
cg19546583	-1.13672946774912	-1.83014794100469	-4.09256156000276	8.19029219739953e-05	0.00150194850421335	1.28723441913075				Island
cg20661138	-1.13670000861088	0.21129905697828	-3.12858536685918	0.00225175133595497	0.019465610120919	-1.72897387899768				N_Shore
cg02736505	-1.13663896958655	-1.68696120936111	-4.27395038751677	4.11797338569192e-05	0.000904323582938513	1.92184725315046	FAM150B	TSS1500	NM_001002919	Island
cg23082454	-1.13662353797396	-3.34986171242269	-3.57240776006938	0.000527391556750181	0.00626916796697833	-0.418524973945905	TMEM179	TSS1500	NM_207379	Island
cg11120927	-1.13656443268698	-3.16686449097612	-2.7205626224529	0.00758350613646436	0.050146555207045	-2.80532370205691				Island
cg06368558	-1.13653441420273	-3.63801417158708	-3.23784720571143	0.00159471178473851	0.0148731849878964	-1.4194557981869	LIN28	TSS1500	NM_024674	N_Shore
cg03970036	-1.13650347340497	-3.68552185332612	-3.04911346081959	0.0028790634441772	0.0235814800336039	-1.94855806721671	PTPRN	TSS200	NM_002846	Island
cg03631331	-1.13645425360933	-5.06561828603437	-3.14586446209965	0.00213335052741816	0.0186672584269575	-1.6806096887059	C11orf9	TSS1500	NM_001127392	Island
cg01442601	-1.1363422104355	-1.44446983841618	-3.58173933748435	0.000510823596973928	0.00611772760856664	-0.389489981085656				Island
cg05034973	-1.13627239259949	-0.832451595941145	-3.2113413967421	0.00173523608946996	0.015894523126109	-1.49534487865376	EMX2OS	Body	NR_002791	Island
cg14697642	-1.13625587832049	-0.346281988536091	-4.27875179656486	4.04266965865607e-05	0.000892085789044005	1.93891036315788	PKD2L2	TSS1500	NM_014386	N_Shore
cg10643691	-1.13619318977575	-1.47004270351054	-3.20088580910851	0.00179377780700249	0.0163084867232024	-1.52513950082034				OpenSea
cg10624122	-1.13616762622158	-0.41343678599291	-2.83559930727433	0.00545033909716498	0.0388128324937115	-2.51484264896353	TWIST1	TSS1500	NM_000474	S_Shore
cg17391928	-1.13613768619095	-1.14089226994978	-3.16091396273623	0.00203496929029847	0.0180047154341736	-1.63830648551903	SLC27A6;SLC27A6;SLC27A6;SLC27A6	5'UTR;1stExon;1stExon;5'UTR	NM_014031;NM_001017372;NM_014031;NM_001017372	Island
cg13280283	-1.13607909993417	-5.65941379569328	-4.1937649151853	5.59375069953358e-05	0.001130016728603	1.63888842711842	SLC35D3	TSS200	NM_001008783	Island
cg24475622	-1.13607083765288	-1.63210048028058	-3.17677175851145	0.00193588162262095	0.0173174997986744	-1.59355075279795				Island
cg16803088	-1.13599284011085	-3.49287813397266	-2.91786372271615	0.00427859045784843	0.0321378313726281	-2.3007925213725	KSR2	TSS1500	NM_173598	Island
cg13412754	1.13595893264325	-1.47407567120567	5.2477222212947	7.61845533043415e-07	6.84467470620776e-05	5.63641376308337	MAPKAP1;MAPKAP1;MAPKAP1;MAPKAP1;MAPKAP1;MAPKAP1	Body;Body;Body;Body;Body;Body	NM_024117;NM_001006620;NM_001006618;NM_001006617;NM_001006621;NM_001006619	OpenSea
cg06966811	-1.13593365504711	1.29113313199523	-6.23663940534232	8.62026296790409e-09	7.93666123505798e-06	9.84455923043376	OTX2	5'UTR	NM_021728	Island
cg04141813	-1.13588066272569	-2.54740734247062	-3.31683415742644	0.0012363912992269	0.0122050885237246	-1.19029079014531	HBM	Body	NM_001003938	Island
cg24411302	-1.13579123783992	1.30491646968285	-6.04110649369111	2.15208905968989e-08	1.18314341095427e-05	8.98373553658378	TMEM90A	TSS1500	NM_001105579	Island
cg07630723	-1.13575623135364	-0.440143724948414	-4.60099462461295	1.13798972571387e-05	0.000359872842061492	3.11404462173528	LOC100190940	Body	NR_024457	N_Shore
cg00793591	-1.13575551773196	-1.87221971237277	-5.90782405569536	3.98490503925648e-08	1.55884073570254e-05	8.40447897701247				Island
cg07327468	-1.13574440049388	0.461330468872051	-4.91016322718415	3.20433236163756e-06	0.000158548390463523	4.29409222731094	EYA4;EYA4;EYA4	TSS1500;TSS1500;TSS1500	NM_172105;NM_172103;NM_004100	N_Shore
cg12162530	-1.13570758818653	1.1801813313175	-4.61205592528933	1.08845771969412e-05	0.000349130042662687	3.15540110765611	KL	Body	NM_004795	S_Shore
cg03775422	-1.13567077155926	-3.3809351444933	-3.76127284333119	0.000273442297052226	0.00376578678581192	0.180524995423244	VSTM2A;VSTM2A	5'UTR;1stExon	NM_182546;NM_182546	S_Shore
cg01120173	-1.13562575041967	-0.248743689347153	-3.53801053214835	0.000592951823232045	0.00687236339786526	-0.525037791873984	ZNF232	5'UTR	NM_014519	Island
cg00962781	-1.13559629320671	-1.55072220139361	-4.0620198427385	9.17834923048028e-05	0.00163486224563753	1.18232980258667	TMEM144	TSS200	NM_018342	N_Shore
cg16323293	1.13556332817517	-1.29847870616563	4.58689487119965	1.20429727822105e-05	0.000374654486550194	3.06142332080701	PACRG;PACRG;PACRG	Body;Body;Body	NM_152410;NM_001080378;NM_001080379	OpenSea
cg10615765	-1.13554158937062	1.01306733872601	-3.48654400800304	0.000705558221729968	0.00787565439053886	-0.682888759252736				N_Shore
cg23130731	-1.13548903228224	2.74239163136949	-4.97328862449165	2.45941338138187e-06	0.000134300516365439	4.54098398156634	MIR609;C10orf79	TSS200;Body	NR_030340;NM_025145	OpenSea
cg18430128	-1.13547324372093	-2.42463576082772	-2.76848672466929	0.00661633011983495	0.045088816900802	-2.68557254404694	ZNF135;ZNF135;ZNF135;ZNF135;ZNF135	TSS200;TSS200;TSS200;TSS200;TSS200	NM_001164527;NM_003436;NM_001164529;NM_007134;NM_001164530	Island
cg09795588	-1.13547236990456	-2.39631667791228	-2.68392860384242	0.00840762094692382	0.0542653652924901	-2.89563782778727	PTF1A	TSS1500	NM_178161	N_Shore
cg15831060	-1.13540372907815	-2.28650054343869	-3.3908816283324	0.000970247215764284	0.0101028069926553	-0.971399253193741				OpenSea
cg05298922	-1.13537069390475	-2.08709404955883	-2.69220967973814	0.00821453057556355	0.0533001623879848	-2.87531569473678				Island
cg01397679	-1.135369373041	-4.6826378295458	-3.90718767015154	0.000162115541016945	0.00251764770699561	0.65940328829535	NKX2-2	Body	NM_002509	Island
cg07870757	-1.13533747177256	-1.30962961570639	-4.11694515295108	7.47545143567163e-05	0.00140396550950347	1.37139543328673	CREM;CREM;CREM;CREM;CREM;CREM	TSS200;TSS200;TSS1500;TSS200;TSS200;TSS1500	NM_182850;NM_182853;NM_183060;NM_001881;NM_183013;NM_181571	N_Shore
cg14282221	-1.13533273644092	-0.160398555701752	-3.82533325355958	0.000217716413774114	0.00316087187451385	0.389071678187101				Island
cg03845289	-1.13523578155473	-1.83321447755789	-3.79305681035723	0.000244285271995323	0.00345019821098919	0.283662719651223	BARX2	TSS200	NM_003658	Island
cg14925024	-1.13520914929841	2.51974869035459	-3.84506939971527	0.000202850486633484	0.00298853503118595	0.453858545749418	C1orf35	TSS1500	NM_024319	S_Shore
cg09723635	1.13516311925996	-1.29773089279737	5.59002452450571	1.68599537558597e-07	3.11942255878297e-05	7.04982250389267	KIF13A;KIF13A;KIF13A;KIF13A	Body;Body;Body;Body	NM_022113;NM_001105567;NM_001105568;NM_001105566	OpenSea
cg01883155	-1.13511943227263	3.32781952407283	-4.15546980297454	6.46647149970673e-05	0.00126011738479202	1.50509848918934	ST6GALNAC2	Body	NM_006456	OpenSea
cg27167224	-1.13510687728448	-3.40716813726269	-3.32919991654836	0.00118764499793871	0.0118214797235566	-1.15400796395912				OpenSea
cg08551532	-1.13505080595367	0.967392633258905	-4.23476433582868	4.78506248153595e-05	0.00100745044886294	1.7830937150043	DLL3;DLL3	Body;Body	NM_203486;NM_016941	Island
cg10703826	-1.13500606613631	1.03043624692229	-3.40422262084361	0.000928423783834106	0.00976257817002707	-0.931548844192052	TBX15;TBX15	1stExon;5'UTR	NM_152380;NM_152380	Island
cg08287265	-1.13496535206286	-2.51209319125927	-2.98421574007256	0.00350738878768264	0.0275212573645497	-2.12435849204371	NKX2-3;NKX2-3	1stExon;5'UTR	NM_145285;NM_145285	Island
cg17165841	-1.13495800823502	-1.2034375470662	-3.89180021284883	0.000171409620803491	0.00262797430909242	0.608257619731342	LOC200726	TSS200	NM_001102659	Island
cg16904960	-1.13492215642738	0.992982089050056	-3.95501746486598	0.000136198132394649	0.00220280505730445	0.819340807286892				S_Shore
cg01150411	1.13487336072589	-0.958426631118473	5.5490524292393	2.02476681934106e-07	3.41548484750097e-05	6.8780498030367				S_Shelf
cg19343631	-1.13483431213549	-5.43291463352846	-3.54196592672608	0.000585039084740312	0.00680032813875154	-0.512830911025659				Island
cg09295573	-1.13477611735441	-3.33622706016794	-3.36939155167347	0.00104135583236142	0.0106728448796066	-1.03532713138507	KIAA1239	TSS1500	NM_001144990	Island
cg05585317	-1.13469963652445	-0.418236048921716	-4.09595121922414	8.08713820387179e-05	0.00148804931606569	1.29891233386645	TSPYL2	3'UTR	NM_022117	Island
cg17078253	-1.13468602431763	-1.87593632985006	-3.39358039688483	0.000961646550287653	0.0100309072926686	-0.963347985190803				Island
cg25743622	1.13466374990224	0.88936638295727	3.70409269700635	0.000334402559205921	0.00439940742730892	-0.00335194593639532	SUSD4	Body	NM_017982	OpenSea
cg20145610	-1.13464592995677	-3.30417352819077	-4.20447294279902	5.37070924127393e-05	0.00109425204597329	1.6764551065166				OpenSea
cg19584875	-1.13456917419664	-5.66574700635738	-3.55630976916078	0.000557172320706537	0.00654610016678463	-0.468473959485372	KCNK13;KCNK13	5'UTR;1stExon	NM_022054;NM_022054	Island
cg08418872	-1.13456020677792	4.03446344791738	-5.05854580964646	1.71526697099642e-06	0.000108421517648176	4.87750658618533	TNFRSF1A	Body	NM_001065	OpenSea
cg09769134	-1.13452091806177	-3.26862141618207	-3.43342512754292	0.000842712340097271	0.00905270106739344	-0.843882043699034	TCTEX1D1	TSS1500	NM_152665	N_Shore
cg23326607	-1.13447296856923	4.70686567746813	-5.03364217361015	1.90633417606356e-06	0.000115677469288642	4.77884773631538				Island
cg23698287	-1.13437077531661	-1.26517746586985	-5.10692904965804	1.39592331299332e-06	9.62593318993814e-05	5.07002255507498	HDAC1	Body	NM_004964	S_Shore
cg09588271	-1.13435827984804	-4.43129318441972	-3.23360249584583	0.00161647753570585	0.0150300407542901	-1.43164325594234	KANK4	5'UTR	NM_181712	Island
cg18768784	-1.13422062445745	-0.606914987091664	-4.61233952427959	1.08721561831218e-05	0.000348920986890743	3.15646230433488	GRK7	Body	NM_139209	Island
cg25272065	-1.13414526951749	-3.46754654048298	-3.61820048725266	0.000450685555314125	0.0055519030004984	-0.275475107116629	ST6GALNAC5	Body	NM_030965	S_Shore
cg16808455	-1.13412019032229	-3.29588555806079	-2.99707862828935	0.00337360231529116	0.026708272437274	-2.08976737351537	TUBB6	Body	NM_032525	S_Shore
cg18395615	-1.13411735591878	-1.66803048728588	-3.47212045544126	0.000740560430601924	0.00817864141485704	-0.726798098704771	ESX1	TSS1500	NM_153448	Island
cg22471075	-1.13406165265087	2.45307167805978	-3.20610201130733	0.00176434557566554	0.0161047278654532	-1.51028520415927				Island
cg19727801	-1.13393424860815	1.31895916334104	-3.92901418105169	0.000149753072875234	0.00236930679302185	0.732209337572379	PCDHB19P	TSS1500	NR_001282	N_Shore
cg14689338	1.13383981473639	-1.77858381169705	5.32948184082635	5.33807281579439e-07	5.6575311234726e-05	5.96943006342227	MYO10	Body	NM_012334	OpenSea
cg10496082	-1.13381315057261	-4.79051582850292	-3.64022121137561	0.000417677295936488	0.00523399678711121	-0.20618057555799	DUOX1;DUOX1;DUOXA1	TSS200;TSS200;TSS200	NM_175940;NM_017434;NM_144565	Island
cg02086467	-1.13374990999023	-0.438068157613507	-5.92674373102428	3.65262806288203e-08	1.48037678853359e-05	8.48632056966806	OTX2	5'UTR	NM_021728	Island
cg05700616	1.13372176939289	-0.383246863330166	5.29119485418525	6.30790077803127e-07	6.19921605454818e-05	5.81311385335828				OpenSea
cg00466249	-1.13368317491762	1.49119436605914	-3.97966828745661	0.000124436082695467	0.00205797714243352	0.902333007111629	SLC38A10;SLC38A10	TSS1500;TSS1500	NM_138570;NM_001037984	S_Shore
cg02226194	-1.13367891108627	-1.05328632498436	-5.50757769765823	2.43538551989096e-07	3.76406785121285e-05	6.70486856348271	RASD1	Body	NM_016084	Island
cg11902004	-1.13349297784065	-1.92331515913965	-4.14700567603104	6.67627733913854e-05	0.00129048671327727	1.47564632858166				Island
cg03748503	-1.13345541655865	-2.24566052038776	-3.90971147632202	0.000160637794835826	0.00250011011235254	0.667806426147792				Island
cg19326876	-1.13345408710827	-2.01461414649088	-5.16901712891049	1.06995048195441e-06	8.28258591404937e-05	5.31867301175049	ATP10A	Body	NM_024490	Island
cg07189381	-1.13341738511393	-0.615203100675958	-4.23997789114593	4.69066326649391e-05	0.000993530800746408	1.80150232221782	TNNT1;TNNT1;TNNT1	5'UTR;5'UTR;5'UTR	NM_003283;NM_001126133;NM_001126132	OpenSea
cg12425861	-1.13337271686405	-1.98529736949044	-3.19959309412535	0.0018011423083279	0.0163610796150294	-1.52881771889027	PACS2;PACS2	Body;Body	NM_015197;NM_001100913	Island
cg11769163	-1.13335389127753	-1.67188572448266	-4.42981910433929	2.24715699045551e-05	0.000582971096703784	2.4825565247317	THBD	1stExon	NM_000361	Island
cg19944876	-1.13330478422451	1.90479590993051	-5.04267149320668	1.83477779514623e-06	0.000113018665321615	4.81458435264327				N_Shore
cg16445596	-1.13327753019089	2.27684169300464	-5.08204996400085	1.55212516128099e-06	0.000102037408170112	4.97089131812275	DBNDD1;DBNDD1	Body;Body	NM_001042610;NM_024043	OpenSea
cg19544707	-1.13326368632391	2.59633952707052	-5.28526893024816	6.47263900054474e-07	6.27128094102036e-05	5.78897763713298				Island
cg24891133	-1.13326122256828	-1.20052924418153	-3.96441765288819	0.000131592796560307	0.00214685539628084	0.850943575884113	C13orf33;C13orf33	1stExon;5'UTR	NM_032849;NM_032849	Island
cg14478163	-1.13322596217615	-0.756872573803376	-4.46125245470913	1.98555748413402e-05	0.000533918624214481	2.59730425993359	ANKRD34B	TSS200	NM_001004441	Island
cg27137983	-1.13317371375147	-1.36533593794796	-4.18240621072254	5.84005805612061e-05	0.00116661916337115	1.59911360285165	HMX2	3'UTR	NM_005519	Island
cg01148120	-1.13311142080198	-3.04050016748479	-3.30646819476075	0.00127869099263956	0.0125268944653239	-1.22062160415003				Island
cg00397635	-1.1331067459444	-1.13640277533959	-3.85803426935415	0.000193616479998795	0.00288017753169903	0.496554255035646	ZYG11A	Body	NM_001004339	Island
cg23930711	-1.13303072043751	0.234225424666883	-6.00628949277329	2.52939762323971e-08	1.24963962033161e-05	8.83181384718193	PCDHGA4;PCDHGA4;PCDHGA2;PCDHGA1;PCDHGB1;PCDHGA3	TSS200;TSS200;Body;Body;Body;Body	NM_018917;NM_032053;NM_018915;NM_018912;NM_018922;NM_018916	Island
cg26885517	-1.13282088037942	-4.56583495060769	-3.14136335447581	0.00216362303727283	0.01887702179654	-1.69322955118979				Island
cg18263365	-1.13281757198079	-0.150688257258266	-4.53015972745679	1.51092078555731e-05	0.000439970216521154	2.85077303379888	SPOCK1	5'UTR	NM_004598	Island
cg15265458	-1.13272415048899	-2.50732150833947	-3.03759411531767	0.00298237802631073	0.0242457166504661	-1.97999449945539				S_Shore
cg00240195	-1.13268814428053	2.4698314877589	-5.67346479203964	1.15881861810756e-07	2.59552676337945e-05	7.40172359945068	NR4A2	Body	NM_006186	N_Shore
cg15618978	-1.13264689683966	0.873768212037326	-4.664211929393	8.81677700198953e-06	0.000302158743593406	3.3512858297058	TRIM59	TSS1500	NM_173084	Island
cg16653901	-1.13264626092245	2.42475629543183	-2.78284251232619	0.00634931201620731	0.0436725014378496	-2.64934878330439	SKP1;SKP1	TSS1500;TSS1500	NM_170679;NM_006930	S_Shore
cg16519587	-1.13260013802681	-1.01409699215957	-2.64655004254609	0.00933139211876525	0.0587615613138096	-2.98668602813078				Island
cg03575666	-1.13259411160583	1.4981972380284	-4.6996065686586	7.63601353865136e-06	0.000275064527001423	3.4850404947741	SFRP1	TSS1500	NM_003012	S_Shore
cg23549472	1.1324428403117	-0.105060716466798	3.86058510617076	0.000191847461408957	0.00286055041706933	0.504967348939824	RNF165	Body	NM_152470	S_Shelf
cg11395799	-1.13243504347792	0.685781277844123	-5.22355179438538	8.45846061066874e-07	7.23348618329317e-05	5.53853625617202	DENND2C	TSS1500	NM_198459	S_Shore
cg23941075	-1.13238016611584	-0.000828896177694771	-5.30185599789127	6.02177785796743e-07	6.06316971413059e-05	5.85657571892407	PCDHB15	TSS200	NM_018935	N_Shore
cg27279301	-1.13228769509848	3.68760377995516	-4.68431722424902	8.12595443251405e-06	0.000286552241518737	3.42718182446685	CRIP2	Body	NM_001312	Island
cg09575280	-1.13228372883906	-4.65936553916928	-3.8685490832807	0.000186422950689784	0.00279849716177932	0.531260762715459	RAET1L	TSS1500	NM_130900	OpenSea
cg14909464	-1.13225939435338	-2.07463749371928	-4.43247834908855	2.22379698920667e-05	0.00057895984585737	2.49224267577074				S_Shore
cg02556155	1.13225168311015	-1.7770670899837	6.05350060012811	2.03161608800047e-08	1.1607950993034e-05	9.03791772930911				OpenSea
cg06758329	-1.13220124482607	-3.12954584642064	-4.16641824987243	6.20445382889047e-05	0.00122048433088877	1.54325901997042	COLEC12	Body	NM_130386	Island
cg18851960	-1.1321161520937	-0.762491412010617	-4.42592883472106	2.28175782218545e-05	0.00058949839193731	2.46839359654474	PHLDB3	Body	NM_198850	S_Shore
cg24575676	-1.13200260216476	-4.66332413849939	-4.33155042187728	3.2972941975813e-05	0.000766954678907918	2.12742824367946	ZNF385B;MIR1258;ZNF385B	1stExon;TSS1500;5'UTR	NM_152520;NR_031659;NM_152520	Island
cg14504586	1.13195977010053	0.460728603721698	4.91137701990688	3.18812968119663e-06	0.000157955290149701	4.29882103710124	MED27	Body	NM_004269	OpenSea
cg11563680	-1.13185581412248	0.856621369987532	-5.1261155795016	1.28603251562694e-06	9.20901967157434e-05	5.14666967499466				Island
cg02902865	-1.13174992162711	0.401932373192823	-5.05234604515298	1.76101142832653e-06	0.000110047549231757	4.85291784167096	DHRS3	TSS1500	NM_004753	S_Shore
cg02441765	-1.13173967410551	-2.28696146178961	-3.80085679779528	0.000237595606279843	0.0033803469191695	0.309074068786553	KL	1stExon	NM_004795	Island
cg26202847	-1.13173649103586	-4.23124765805596	-2.77383398127496	0.0065156971055585	0.0445570086268209	-2.67209879789614	HAND1	3'UTR	NM_004821	Island
cg07844660	-1.13169832809144	-4.22763329198667	-3.86681710477455	0.000187590072052087	0.00281299183866713	0.525539100804497	ARRDC2;ARRDC2	Body;TSS200	NM_001025604;NM_015683	Island
cg27500647	-1.13164194212316	3.50182350568907	-4.49424427747059	1.74267738416838e-05	0.000486253641132731	2.71833388438337	CTU1	Body	NM_145232	Island
cg27319123	-1.13160025033914	-0.851865383674112	-2.78136961748817	0.00637624817047978	0.0438157697129083	-2.65307276551126	KCNA4;KCNA4	1stExon;5'UTR	NM_002233;NM_002233	N_Shore
cg20551756	-1.13156116941761	0.0870049281005771	-5.0952875179209	1.46700649676634e-06	9.88564198086734e-05	5.02360043192505				N_Shore
cg00970361	-1.13144777777227	0.636893232337126	-3.73749659819933	0.000297384065701569	0.00401772914470533	0.103804773822268				N_Shore
cg20249071	1.13137313596209	-1.80908211110442	5.08222165385458	1.55099097490954e-06	0.000102037408170112	4.97157442229977	UBASH3B	3'UTR	NM_032873	OpenSea
cg19056593	-1.13130641039409	-3.7661015726471	-4.96735124626832	2.52159080506696e-06	0.000136307384201698	4.51767898819771	DSG2	Body	NM_001943	Island
cg13869872	-1.13128539992208	-2.33106605272833	-3.04270432804403	0.00293612952925452	0.0239505803550157	-1.96606097667231	HECW2	TSS200	NM_020760	Island
cg03166566	-1.13128430614761	-1.65725361834459	-3.058598504933	0.00279649107843387	0.0230665195232519	-1.9225984602709	RHOD	TSS200	NM_014578	Island
cg04614625	-1.13127899597198	-4.15653651773652	-2.9546551927842	0.00383359874569781	0.0295129600750392	-2.20337680240554				Island
cg16654595	-1.13123141190754	-4.26220328508501	-3.79171749113255	0.000245451809214872	0.00346275796882576	0.27930337451048	OCA2	5'UTR	NM_000275	Island
cg05534710	-1.13122804482418	-2.87833636330194	-3.68820240312133	0.000353508763926207	0.00459467857400089	-0.0540670605199436	IRX1	TSS1500	NM_024337	Island
cg25122820	-1.1312196243319	-3.81985224189109	-4.70191614094074	7.56453881586236e-06	0.000273395243063925	3.49379115864524	LOC285830;LOC285830	Body;Body	NR_026972;NR_026973	Island
cg05031854	-1.13121216924312	-3.88447205312209	-4.44677990504002	2.10212922685878e-05	0.000556163814758626	2.54440336641679	HEATR4;C14orf169	Body;1stExon	NM_203309;NM_024644	Island
cg25658463	-1.13108679329312	0.0500939146409052	-4.59974936996851	1.14370063680844e-05	0.000361192163012821	3.10939292816213	PKN1	TSS1500	NM_002741	Island
cg00333824	-1.13094926684974	-2.43614111423136	-3.21396201690812	0.00172084473749859	0.0157905814513442	-1.48786455341001	CDH7;CDH7;CDH7	1stExon;5'UTR;TSS1500	NM_033646;NM_033646;NM_004361	N_Shore
cg14832406	-1.13091698864404	-0.752177728988509	-5.27085433063572	6.89110121599745e-07	6.48251491708491e-05	5.73033227529802	LHX8	Body	NM_001001933	Island
cg19203333	-1.13087034289548	-0.587305849527225	-3.99342632938888	0.000118300196286995	0.00198177071828543	0.948817691046799				OpenSea
cg11965311	-1.13082139006611	1.76332680815523	-3.56509810239659	0.000540722851632912	0.00639562338266236	-0.441227366313281	LOC145845	TSS200	NR_024264	N_Shore
cg12004787	-1.1307349042313	-1.86458262743363	-4.44391006379015	2.1260168827113e-05	0.00056086461029887	2.53392727466509	FGF19	TSS1500	NM_005117	Island
cg14989164	-1.13062269497218	-2.42173622636735	-3.7406015424194	0.000294148173481301	0.00398342780699766	0.11380257795732	LHX4	Body	NM_033343	S_Shore
cg02909379	-1.13060748896051	-3.76742496136457	-3.68458480151182	0.000358000870405094	0.00464248777073178	-0.0655894511894415				Island
cg06142946	-1.13060114947543	-0.869966623032853	-3.37298487460337	0.0010291350666457	0.0105765262486075	-1.02466060669359	DKFZp686O24166	TSS200	NR_026750	Island
cg09779833	-1.13048237527073	-4.48045334935502	-3.72199769015844	0.000314048375237364	0.0041903909149986	0.0539939376805512	ZDBF2	5'UTR	NM_020923	Island
cg02162880	-1.13035786826327	-1.64945984329712	-3.89554390871801	0.000169102741246073	0.00260005392155663	0.620687245311702	TFAP2A	TSS200	NM_001042425	Island
cg03190219	-1.13030723482896	2.10163604527537	-3.22309929656241	0.00167153233910334	0.0154376502371977	-1.46174383662101				Island
cg14395444	-1.13027915274104	-0.59911511414618	-4.20835951352951	5.29188720004984e-05	0.00108259112275145	1.69010710535716	CACNA1C;CACNA1C;CACNA1C;CACNA1C;CACNA1C;CACNA1C;CACNA1C;CACNA1C;CACNA1C;CACNA1C;CACNA1C;CACNA1C;CACNA1C;CACNA1C;CACNA1C;CACNA1C;CACNA1C;CACNA1C;CACNA1C;CACNA1C;CACNA1C;CACNA1C;CACNA1C	Body;Body;Body;Body;Body;Body;Body;Body;Body;Body;Body;Body;Body;Body;Body;Body;Body;Body;Body;Body;Body;Body;Body	NM_001129844;NM_001129827;NM_001129839;NM_001129834;NM_001129841;NM_000719;NM_001129830;NM_001167625;NM_001129843;NM_001167624;NM_001129835;NM_001129837;NM_001167623;NM_001129840;NM_199460;NM_001129833;NM_001129832;NM_001129829;NM_001129846;NM_001129836;NM_001129838;NM_001129831;NM_001129842	Island
cg14164044	-1.130199297261	-0.446323206925199	-3.04837312854088	0.00288560243901189	0.0236229889206042	-1.95058144105788				N_Shore
cg19141489	-1.13018228479903	-1.06723195426823	-4.47535305906594	1.87799737280219e-05	0.000513638145919087	2.6489579592776	HLA-G	Body	NM_002127	Island
cg00713214	-1.13013533529059	-0.262684552766907	-5.62476478440871	1.44279064337768e-07	2.8838879106594e-05	7.19599936353961	TNNC2	Body	NM_003279	Island
cg17922215	-1.1300299052945	-3.02407553702029	-4.56440305356755	1.31787472814744e-05	0.000399739132932243	2.97770466351175	CTSH;CTSH	Body;Body	NM_148979;NM_004390	Island
cg10519417	-1.12999915840133	0.159575693111753	-4.07130083866365	8.86662466368416e-05	0.00159262961159305	1.21414777727678				N_Shore
cg10949583	-1.12999462726252	-3.34646706790656	-3.60251190214122	0.000475691464320733	0.00579324012054665	-0.324644095475652	FKBP7;FKBP7;PLEKHA3;MIR548N	TSS1500;TSS1500;TSS1500;Body	NM_001135212;NM_181342;NM_019091;NR_031666	N_Shore
cg15786205	-1.12998428434712	1.89781845804565	-5.31456930003402	5.69712637172201e-07	5.87197447140461e-05	5.90846914349625	NR2E1	Body	NM_003269	N_Shore
cg22029157	-1.12996532167867	0.175209582969316	-5.14190809901184	1.2019504619581e-06	8.83391673219692e-05	5.20988687544964	IRF6	TSS200	NM_006147	Island
cg00601042	-1.12995513949782	0.619258785296922	-4.03310943026752	0.000102180424498868	0.00177303779662776	1.08355575782543	GALNT9	Body	NM_001122636	Island
cg05882699	-1.12994093912149	1.03058339056614	-3.58928110224111	0.000497794037677583	0.00599789698752792	-0.36598066479685	CTBP2;CTBP2	5'UTR;5'UTR	NM_001083914;NM_001329	Island
cg14072903	-1.12993081191343	-3.9748900079311	-4.3320781120423	3.29055893967945e-05	0.000766075017659342	2.12932050320174	GFRA2;GFRA2;GFRA2	TSS1500;TSS1500;TSS1500	NM_001165038;NM_001495;NM_001165039	Island
cg16374663	-1.12977730579213	-1.89923411955397	-3.81830620257621	0.00022325545692904	0.00322173092769231	0.366065082674823	LTK;LTK;LTK	Body;Body;Body	NM_206961;NM_001135685;NM_002344	Island
cg00155526	-1.12976514333211	-1.66683837787499	-3.48928672717035	0.000699081198403575	0.00781758898534464	-0.674522823097911	NPR3	Body	NM_000908	Island
cg16581347	-1.12965738406774	-1.15334175848985	-5.06262091425732	1.68583183534904e-06	0.000107176822500635	4.89367870624585				N_Shore
cg17541002	-1.12962249477466	2.63142942416398	-4.88381160704146	3.57649390496483e-06	0.000170194876904029	4.19160932482214	CAMKK2;CAMKK2;CAMKK2;CAMKK2;CAMKK2;CAMKK2;CAMKK2	5'UTR;5'UTR;5'UTR;5'UTR;5'UTR;5'UTR;5'UTR	NM_172215;NM_172216;NM_006549;NM_172214;NM_153499;NM_153500;NM_172226	S_Shelf
cg19978550	-1.12944992600744	0.102095836564379	-4.22657358261946	4.9370656782433e-05	0.00103044591534724	1.75420525294691	ACVR1C;ACVR1C;ACVR1C;ACVR1C	Body;Body;5'UTR;Body	NM_001111032;NM_145259;NM_001111031;NM_001111033	Island
cg03816687	-1.12944379177377	-2.74454293098917	-4.51850083840838	1.58267938741774e-05	0.000454294500840963	2.80770276383052				Island
cg26433561	-1.12937014455533	3.83701934286171	-4.83182198358018	4.4378481466894e-06	0.000194319084633159	3.99043701855952				OpenSea
cg01637175	-1.12934136806067	-2.27498553071045	-3.29636691676133	0.00132121019990836	0.0128496045514825	-1.2501038043967	KCNJ12	5'UTR	NM_021012	Island
cg04415270	-1.12930962280413	0.882601593407746	-3.90155150422292	0.000165462594345719	0.00255772979456152	0.640652007332127	RFX8	TSS200	NM_001145664	S_Shore
cg08780680	1.12924220751699	-0.100591971028195	5.43820168889675	3.31146513313509e-07	4.3944614947793e-05	6.41678037398905				OpenSea
cg04350922	-1.12922081483698	-2.72514612290215	-4.58910932298177	1.19364133877494e-05	0.000372714534168905	3.06968071705584	ARHGEF16	TSS1500	NM_014448	Island
cg25814383	-1.12920207855963	1.61814950401486	-5.33200306958041	5.2795947045288e-07	5.62848527839558e-05	5.97974622136314	NCAN	Body	NM_004386	S_Shore
cg08312626	-1.12917240363914	-0.494361210232409	-3.88832480239971	0.000173578013025617	0.00265275866005239	0.596726738281375				OpenSea
cg08180070	-1.12903333246065	-0.865892290757153	-3.45479107182944	0.00078477632756787	0.00856593163002481	-0.77936232673668				Island
cg08971771	-1.12898403003989	-1.4331471863975	-4.44068836045117	2.1531454188979e-05	0.000565896291148253	2.52217223967111	DLX4;DLX4	TSS200;Body	NM_001934;NM_138281	Island
cg09834465	-1.12896516029092	0.412452623685117	-5.46587396468259	2.93017536482928e-07	4.12053203240633e-05	6.53144941972911				Island
cg17783509	-1.12888883157177	-0.436820052297165	-4.02401109305653	0.000105679221710588	0.00181821750697759	1.05257743705887	PHOX2B	TSS200	NM_003924	N_Shore
cg04640250	-1.12886481421337	-1.20616230697096	-3.26822704778841	0.00144673611267104	0.0137765753767162	-1.33184744183362	LOC283392;TRHDE;LOC283392	TSS1500;Body;TSS1500	NR_026836;NM_013381;NR_026837	Island
cg01093363	-1.12884492909256	-1.115665797199	-5.04713022380139	1.80041448335738e-06	0.000111538373069461	4.83224564847144	TRIM15	Body	NM_033229	Island
cg06611075	-1.12875165096831	-3.95427590403775	-4.17920188592018	5.91140389815055e-05	0.0011769822964479	1.587906922404	FOXD2;FOXD2	1stExon;5'UTR	NM_004474;NM_004474	Island
cg13795831	-1.12871970933565	2.58664693982856	-5.22495300546594	8.40738747561865e-07	7.20540936280778e-05	5.54420322804927	CTSZ	TSS1500	NM_001336	S_Shore
cg04450459	-1.12870580850176	-1.15196451895804	-3.90451285978128	0.000163695852883096	0.00253751523853655	0.650501791770857				Island
cg09157302	-1.12860623205322	1.29592853862764	-5.47342623262675	2.8338073368705e-07	4.04729140875649e-05	6.56280063049721	SLC34A2	TSS1500	NM_006424	N_Shore
cg23878471	-1.12857554774611	-2.79850697945899	-5.08484185998821	1.53378172784968e-06	0.000101348774704478	4.98200118734854				Island
cg03760457	1.12852677159297	-1.9722461524919	4.6546203126926	9.16607004471964e-06	0.000310231474265921	3.31515350860018				Island
cg12368612	-1.12849247573453	0.0483655471039029	-3.33001889837605	0.00118448094186472	0.0117976470996505	-1.15160110033458				Island
cg10979880	-1.12847465697502	-5.9115222303711	-3.33539088633838	0.00116392173286152	0.0116372156841715	-1.13580176864212	BVES;BVES	TSS1500;TSS200	NM_147147;NM_007073	Island
cg01997590	-1.12845864639365	0.045445511234552	-3.89042194477778	0.000172266447136652	0.00263727369959927	0.603683815014843				Island
cg21811204	-1.12839807599781	2.91216463608841	-4.05729789525912	9.34094763240178e-05	0.00165734607921134	1.16616186568317	SHROOM1	Body	NM_133456	Island
cg14142283	-1.12837517175685	-1.39660778809063	-3.88456690850889	0.00017595207069932	0.00268019108930532	0.584267290525379	ISL1	Body	NM_002202	Island
cg06695663	-1.12836253717997	-1.47028900410924	-4.68629303268185	8.06096738264095e-06	0.000284923933266383	3.43465185879348	GSC2	TSS200	NM_005315	Island
cg10372921	1.12827171037924	-3.08506068453521	5.59316613782747	1.66244399328781e-07	3.08859195275282e-05	7.06302156085447	LOXL1	TSS200	NM_005576	Island
cg12152002	-1.1282371789577	0.632566633456945	-4.284910955321	3.94800910925383e-05	0.000877224939153012	1.9608182936163	OTX2OS1	TSS1500	NR_029385	S_Shore
cg14345128	-1.12822235513289	-4.8655066897161	-2.91955983476701	0.00425707391958106	0.0320236880344124	-2.29632438603665	ONECUT2	TSS200	NM_004852	N_Shore
cg06206670	1.12821587100401	-1.76505049325136	5.04939520935443	1.78319921988735e-06	0.000110985568461489	4.84122101781998	ATP11A;ATP11A	Body;Body	NM_015205;NM_032189	N_Shelf
cg20795578	-1.12819969722694	0.195331934993746	-3.00288919903735	0.00331472494845345	0.0263342349287838	-2.07410036466945				Island
cg00389463	-1.1280991842603	-3.45766623407467	-3.64411635874746	0.000412082176832558	0.00517889509121137	-0.193889405324646	ICAM4;ICAM4;ICAM4	TSS200;TSS200;TSS200	NM_001544;NM_022377;NM_001039132	Island
cg07827435	-1.12809615780125	0.120621925769256	-5.26038603963171	7.21144707299563e-07	6.64947874188754e-05	5.68780039069102	COL9A3	TSS1500	NM_001853	N_Shore
cg20450689	-1.12809035382669	1.55742125425253	-4.6381070105017	9.79906272236929e-06	0.000324509721387082	3.25306114440872				Island
cg03025830	-1.12808041343756	3.40951149785646	-4.20675601704592	5.324271510223e-05	0.0010871714919403	1.68447356467806	FGF17	Body	NM_003867	Island
cg10237044	-1.12803646994986	-1.42200739244408	-4.44139496946575	2.14716693042422e-05	0.000564721147549261	2.52474994729133	LHX8	Body	NM_001001933	S_Shore
cg10244340	-1.12792301847726	-0.118084171429401	-4.51832752531356	1.58377055179468e-05	0.000454395131120795	2.80706307366848				Island
cg18244483	-1.12791711784663	-0.475872556241893	-3.91959659248461	0.000154972618394614	0.00243157958531016	0.700758334483353				OpenSea
cg03031609	-1.12789708599926	-3.02213593995258	-3.45375228555522	0.000787504181720302	0.00859183955364316	-0.782506571008947	SFMBT2	TSS1500	NM_001029880	Island
cg07891531	-1.12781930420669	-0.760438795928838	-2.91519226526047	0.00431268284226447	0.0323395587924138	-2.30782556984891				Island
cg23087306	-1.12780277491796	-0.255019075717784	-4.02196369246062	0.000106482204443454	0.00182844435982929	1.04561343897709	EMX2OS	Body	NR_002791	Island
cg06395469	-1.12765733974456	-1.44494310122198	-3.6291550203443	0.000433968144265002	0.00539026544063825	-0.241044359435854				OpenSea
cg01091951	-1.12760975024629	-1.95287250837125	-3.66779282469739	0.000379569860122599	0.00486013730674238	-0.118959176797921				N_Shore
cg03506028	-1.12757084920189	2.83688998269475	-5.22387570069717	8.44662761377291e-07	7.23081930596459e-05	5.53984616404305				Island
cg22334000	-1.1275294238947	-3.07299708900038	-3.52853410733256	0.000612322086927165	0.0070488950005467	-0.554239630953418	C4orf22	1stExon	NM_152770	N_Shore
cg12210890	-1.12747167337	-1.52907617195476	-3.11532653151317	0.00234671188543269	0.0201070108962686	-1.76593545517222	KCNV1	TSS1500	NM_014379	Island
cg20027296	-1.12744576356562	0.582745374412924	-4.34741173556291	3.10053113614358e-05	0.000734100056291171	2.18437573521442	TLX3	Body	NM_021025	Island
cg16202624	-1.12738924556632	0.424110662883054	-4.18824042936569	5.71227365143223e-05	0.00114763471151707	1.61953370542968	AIM1	Body	NM_001624	Island
cg09968723	-1.12729771323011	0.235166641966168	-4.39032526347866	2.62322964478395e-05	0.000650936995128734	2.3391717768101	BAI1	1stExon	NM_001702	Island
cg10344832	-1.12728265812783	-0.916244075214218	-4.90137676323948	3.32403194255915e-06	0.000162327330788535	4.25988284987446	LBXCOR1	Body	NM_001031807	Island
cg02553663	-1.12727558566151	-5.76065434750974	-3.25378001472344	0.00151542896291086	0.0142918662327358	-1.37359266770295	SECTM1;SECTM1	5'UTR;1stExon	NM_003004;NM_003004	Island
cg19962990	-1.12726387816122	-0.500615088522822	-3.63003031949022	0.000432658003166005	0.00537795429016453	-0.238289751765098	ADCYAP1;ADCYAP1	TSS1500;TSS1500	NM_001117;NM_001099733	N_Shore
cg13862927	1.12724990147684	-2.37611289345933	5.61805421326044	1.48692045185635e-07	2.92186800819851e-05	7.16772557420965	APBA1	5'UTR	NM_001163	OpenSea
cg14627172	-1.12723807090562	0.869770300633434	-3.64489631333069	0.00041097038467523	0.00516718575722472	-0.191427027229848				OpenSea
cg08867241	-1.12718040127827	0.494334623491125	-3.96230339535954	0.000132615462711318	0.00216009077660042	0.843830755144563				Island
cg04611395	-1.12712221852289	-1.0652169962985	-4.75181568002101	6.16953680740674e-06	0.000240090034683343	3.68353370090856	FKBP4	TSS1500	NM_002014	Island
cg14337027	-1.12703605492877	0.673536779315189	-5.00090208760153	2.1893083678215e-06	0.000125057651754521	4.6495953423448	HOXB13	3'UTR	NM_006361	N_Shore
cg23287710	-1.12701794015178	1.61612457012461	-5.26901371032277	6.94640185774991e-07	6.51736393777681e-05	5.72285042817962	PAX6;PAX6;PAX6	Body;Body;Body	NM_001604;NM_001127612;NM_000280	S_Shore
cg23164183	-1.12701241173286	-2.47822769007283	-2.88442128971584	0.00472378003282001	0.0347241906746375	-2.38843949510805	C5orf38	Body	NM_178569	Island
cg25106645	-1.12696507448242	-0.678942206570699	-5.40025030611227	3.91429913569357e-07	4.77533716115035e-05	6.26004426992004				N_Shore
cg08523865	-1.126937929949	-0.399302958201579	-4.60973189027505	1.09868835443875e-05	0.000351699174571346	3.14670644690028	CNTNAP5	TSS1500	NM_130773	Island
cg11167532	-1.12690078647923	-3.65636428050885	-4.33754716609152	3.22152944930461e-05	0.000754326903245895	2.14894158281537				Island
cg06405222	-1.12684878684921	-0.934935663521293	-4.41934351254653	2.34150351027606e-05	0.000599878184677182	2.44443846470677	TLR2	TSS200	NM_003264	Island
cg24875440	-1.12681739785085	-2.88613457636626	-3.23088006819658	0.00163058298419164	0.0151357349474327	-1.43945302696397				Island
cg03103192	-1.12679682097455	1.19680224231775	-4.45836814754373	2.00828024675944e-05	0.000537757982961843	2.58675204030259	SPATA18	TSS1500	NM_145263	N_Shore
cg20698421	-1.12676143614423	1.18325013460315	-3.91139060623986	0.000159661753386952	0.00248894006590481	0.673399413272112	SLC1A4;SLC1A4	Body;5'UTR	NM_003038;NM_001135581	S_Shore
cg20714110	-1.12674029241229	-1.57748999418695	-2.84188099339121	0.00535144135620679	0.0382653362779516	-2.49868259044321				Island
cg18345806	-1.12671412023681	-4.60560281702247	-3.26865094531691	0.00144476519436807	0.0137609161108184	-1.33062029585604	NMU	TSS200	NM_006681	S_Shore
cg24415066	-1.12658968283003	1.61979943256993	-4.00145073092258	0.00011485609755212	0.00193871481237273	0.975984460863089				N_Shore
cg10465672	-1.12658243830686	-1.5820170496326	-3.45623142005926	0.000781008678922225	0.00853422627272213	-0.775001371796652	OCIAD2;OCIAD2	TSS200;TSS200	NM_152398;NM_001014446	Island
cg02707854	-1.1265599010314	3.3550824100768	-5.81456623319803	6.10899951159611e-08	1.89980448813217e-05	8.00298089439655	SLC27A1	Body	NM_198580	S_Shelf
cg15932284	-1.12655422710253	1.1133163645753	-5.10119510449604	1.43050480458779e-06	9.74679897184505e-05	5.04714976082106	TIRAP;TIRAP	5'UTR;5'UTR	NM_001039661;NM_148910	S_Shore
cg14018153	-1.12654137240308	3.1449845551993	-4.58998496470575	1.18945296636553e-05	0.000372099377645782	3.07294659905007	PRDM16;PRDM16	Body;Body	NM_022114;NM_199454	N_Shelf
cg09719124	1.12648209727529	-2.38136601858282	5.72264555775424	9.27853299015708e-08	2.33026988544853e-05	7.61042300038503	LMCD1	Body	NM_014583	OpenSea
cg00962755	-1.12647651988485	2.10413675789633	-3.52803728862079	0.000613353898409808	0.00705860418591802	-0.555768888070336	PHLDA3	TSS1500	NM_012396	S_Shore
cg16104634	-1.12646373674051	-0.858835775139484	-3.87494889076852	0.000182170072755076	0.00275079991371443	0.552419454889857	NR0B1;NR0B1	5'UTR;1stExon	NM_000475;NM_000475	Island
cg02779944	-1.12616740631942	-1.747392618705	-4.57352730853523	1.27060330958385e-05	0.000389613547584161	3.01163376594849	NR5A2;NR5A2	Body;Body	NM_205860;NM_003822	Island
cg14940308	-1.12615631639406	-4.83197342727671	-4.10978903778643	7.67879526346083e-05	0.00143174184154245	1.34665834786163	EMX1;EMX1	5'UTR;1stExon	NM_004097;NM_004097	Island
cg01051524	-1.12610620374213	2.12498659453703	-5.00414900889659	2.15951234914767e-06	0.000124017822743732	4.6623906152601	NCK2;NCK2	5'UTR;5'UTR	NM_003581;NM_001004722	OpenSea
cg04640675	-1.1261050259508	-0.0834547840279244	-4.73030438945728	6.73727677873866e-06	0.000254090504903728	3.60157830584659				Island
cg00056202	-1.12607827809054	-2.07020988103424	-5.43917071469105	3.29732802978587e-07	4.38412897906324e-05	6.42079038557877				Island
cg24271863	-1.12607480686211	-1.635401071517	-3.68159644528557	0.000361752377841883	0.00467854199029796	-0.0751010632720526				Island
cg24224020	-1.12605062123913	-1.73357874314586	-2.63826534992361	0.00954817909347516	0.0598117236982726	-3.00671497538847	PITX2;PITX2;PITX2	Body;TSS200;Body	NM_153426;NM_000325;NM_153427	Island
cg14663965	-1.12601177153874	2.0946510619988	-5.56166893931415	1.91390449480565e-07	3.3030786401334e-05	6.93087098002373	NR2E1	Body	NM_003269	N_Shore
cg13848989	-1.12597652112191	0.878263909815112	-3.84114912590621	0.00020572421958252	0.00302294833064602	0.440969659872716				S_Shore
cg04583874	-1.12592509375603	-1.40985524442603	-3.68398690974342	0.000358748485043537	0.00464896455377007	-0.0674929516528326	LY6H;LY6H;LY6H	TSS1500;TSS1500;TSS1500	NM_001130478;NM_001135655;NM_002347	S_Shore
cg01683794	-1.12591240166478	-0.188072644524858	-4.66803083424453	8.68132481929952e-06	0.000299070907033086	3.36568548498194				Island
cg14805996	-1.12589224860596	-0.500344882243623	-4.11478279525387	7.53634506067469e-05	0.00141252327672149	1.36391737315353				Island
cg14614811	-1.12584362013677	-0.386754462121313	-3.71300246663842	0.000324122460934646	0.00429448888298957	0.025157613820503	ADRA1B	3'UTR	NM_000679	Island
cg14265823	-1.12576628833081	-1.13195163798482	-3.50683990868714	0.000658936801862289	0.0074727519829679	-0.620858222834339	PAX3;PAX3;CCDC140;PAX3;PAX3;PAX3;PAX3;PAX3;PAX3	1stExon;1stExon;5'UTR;1stExon;1stExon;1stExon;1stExon;1stExon;1stExon	NM_181460;NM_013942;NM_153038;NM_000438;NM_181457;NM_181458;NM_181459;NM_181461;NM_001127366	Island
cg25061843	-1.12575902024439	-1.39503708293931	-4.16915169389256	6.14064420083273e-05	0.00121075751713788	1.55279757914956				Island
cg05703211	1.12568102049792	-1.14430642117609	5.03249471807371	1.91562001969369e-06	0.00011595836638879	4.774309078719	LRRC8D;LRRC8D	5'UTR;5'UTR	NM_018103;NM_001134479	OpenSea
cg06679270	-1.12564799197713	3.31372873926531	-4.83458503273212	4.38739148507477e-06	0.000192781467607828	4.00109431505326	LASS3	TSS200	NM_178842	Island
cg14191654	1.12559411855798	-4.02953644114523	4.112681444579	7.59597603491865e-05	0.00141975406625278	1.35665300928012	CDH22	Body	NM_021248	Island
cg14689537	-1.1255322637389	1.8084458175921	-4.52023920587603	1.57177488186832e-05	0.00045230042133108	2.81411990648987	HHEX	Body	NM_002729	N_Shore
cg05517610	-1.12552917499788	3.50855020975749	-5.07759569750746	1.58183422362746e-06	0.000103291569302019	4.95317394219256				N_Shelf
cg24685601	-1.12541994037065	-2.22560094419559	-2.70592075552764	0.00790365652974206	0.0517651508039639	-2.84154823007726	UBXN10	TSS200	NM_152376	Island
cg16290737	-1.12537582718971	-1.72645070425728	-3.55026130477413	0.000568766735881487	0.00664919154322248	-0.487195427848254	CHGA	TSS200	NM_001275	Island
cg10077401	-1.12536089258615	-3.71206424307825	-2.79994284929203	0.00604409380033761	0.0420587006822701	-2.60598883416241	SMOC1;SMOC1	Body;Body	NM_001034852;NM_022137	S_Shore
cg17702388	-1.12530155809976	3.98218927557205	-4.13386966839486	7.01487171870824e-05	0.00133927571809073	1.4300230924643				Island
cg16042149	-1.12526984638728	-1.89613583376926	-3.16834311776781	0.00198797488855576	0.0176775128997971	-1.61736207732736	NEFH	TSS1500	NM_021076	Island
cg15848561	-1.1252612436107	1.08859153205871	-3.74202805703805	0.000292672731175096	0.00396806844508482	0.118398029930958				Island
cg03490759	-1.1252610646516	3.29685868669565	-4.15194397928799	6.55308808254303e-05	0.0012725837408487	1.4928246389456	HHIPL1	Body	NM_001127258	Island
cg19890277	-1.12525520041714	-2.08884477767603	-3.1101674618518	0.00238465592264569	0.0203613579061068	-1.78028211038725	ALDH1A2;ALDH1A2	TSS1500;TSS1500	NM_003888;NM_170696	Island
cg12244581	-1.12523814581549	-3.1813022877044	-3.2747125095636	0.00141685489363384	0.0135528850517167	-1.31305840918442	KANK3	5'UTR	NM_198471	Island
cg19108881	-1.12516640385219	0.694371830580958	-2.63449793809876	0.00964825919906538	0.0602865009321366	-3.01580481641827	CASR	TSS200	NM_000388	N_Shore
cg08342770	-1.12515349789584	-2.8547519350681	-4.28759860233869	3.9073740542238e-05	0.000870375443144651	1.97038509489781	HBS1L;HBS1L;HBS1L	TSS1500;TSS1500;TSS1500	NM_001145158;NM_001145207;NM_006620	S_Shore
cg26954968	-1.12512482075596	-1.56613174242132	-3.56792093410544	0.000535537306999073	0.00634675608880264	-0.432464512431727	SIM1	Body	NM_005068	Island
cg19378036	-1.12510955476087	-2.03899865600954	-2.84645138495959	0.00528052133292747	0.0378730693290611	-2.48690568087733	HNF1B;HNF1B	TSS1500;TSS1500	NM_001165923;NM_000458	Island
cg07220903	-1.12509916657016	2.03138373503042	-5.5392098729777	2.11559969011637e-07	3.50213277715572e-05	6.83688741207392	CCDC12	Body	NM_144716	OpenSea
cg13836770	-1.12507682988259	-2.34535182745089	-3.52672833831047	0.000616080233126957	0.0070817619488964	-0.559797153971564	TNFRSF1B	TSS200	NM_001066	Island
cg21091227	-1.12500807871568	-1.11067449205971	-3.83032185693865	0.00021386382087828	0.00311607432605097	0.405423772219748				Island
cg17992056	-1.12494299657327	-0.308470781936293	-3.64700526825135	0.000407978363580812	0.00513900336780638	-0.184766844690584	ICMT	TSS1500	NM_012405	S_Shore
cg06470822	-1.12482681076895	-0.0121783224605361	-3.56869698897353	0.000534119946264617	0.0063330747958902	-0.430054469861199				Island
cg23281803	-1.12481239552012	0.863754180544288	-4.38959600676405	2.63071455891891e-05	0.000652218374161145	2.3365324663002	COL14A1	5'UTR	NM_021110	S_Shore
cg17729667	-1.12475795180266	-0.542587685621712	-4.73637902100891	6.57201135275523e-06	0.000250180105235016	3.6246975851781	NINL	TSS1500	NM_025176	Island
cg22199969	-1.12470648944901	0.508601184373418	-4.11212767205156	7.61176582542228e-05	0.00142227260837199	1.35473906500738	ALPI	Body	NM_001631	Island
cg09054633	-1.12464939393232	-0.118472413872516	-3.32282118443189	0.00121256090189858	0.0120159269202423	-1.17273768976771	SPOCK1	5'UTR	NM_004598	Island
cg12668155	-1.12460153341035	-3.80854938682674	-4.3361172516115	3.23944173584165e-05	0.000757154108414275	2.14380988112249	DKK3;DKK3;DKK3	TSS1500;TSS200;TSS1500	NM_001018057;NM_013253;NM_015881	S_Shore
cg10068300	-1.12455855374312	-1.25646830923343	-3.59624298188159	0.000486045691738915	0.00588789981842742	-0.344244685473571	GNAL;GNAL;GNAL;GNAL	5'UTR;5'UTR;1stExon;Body	NM_001142339;NM_002071;NM_002071;NM_182978	Island
cg07143451	-1.12454767484686	0.277348811542262	-6.19365272266523	1.05523409581242e-08	8.74267930162507e-06	9.65422722205388				Island
cg24456130	-1.12453237481767	-3.99157276261578	-3.31618490384598	0.00123900173483242	0.0122247736127388	-1.19219276630042				Island
cg00073794	1.12440395656337	-2.15275608259721	5.51730178311905	2.3323477755278e-07	3.68404768138474e-05	6.74540871945192	ALK	Body	NM_004304	OpenSea
cg10984625	-1.12437682573624	0.877226162405938	-4.89122344312321	3.4677700542473e-06	0.000166976866747436	4.22039946247368	LRRFIP1;LRRFIP1;LRRFIP1;LRRFIP1;LRRFIP1	TSS1500;TSS1500;TSS1500;TSS1500;Body	NM_001137553;NM_001137552;NM_004735;NM_001137551;NM_001137550	Island
cg12293634	-1.12430743669789	0.125720723854581	-4.6408585757277	9.69072746910316e-06	0.000322325180907134	3.26339734673547	RNF149	1stExon	NM_173647	Island
cg27024876	-1.12429447138149	-1.0469091437947	-4.83118435188152	4.44957186118422e-06	0.000194680748765414	3.98797817177276	DKKL1;DKKL1;TEAD2	5'UTR;1stExon;TSS1500	NM_014419;NM_014419;NM_003598	Island
cg25987564	-1.12414144026903	1.00631380263335	-3.74079512315071	0.000293947539810667	0.0039813503502264	0.114426110916344				Island
cg01390574	-1.1241408397488	-1.67351324807611	-3.69599648475211	0.000344011498895174	0.00449443492640258	-0.0292126072298933				N_Shore
cg11453343	-1.12411972392779	-2.70667906049389	-3.75527126675608	0.000279306714933008	0.00382793229389202	0.161124312509945	FAM176A;FAM176A	5'UTR;5'UTR	NM_032181;NM_001135032	Island
cg20236513	-1.12411011338333	-0.970269308683339	-3.53113562734299	0.000606945834974842	0.00699895183110549	-0.546229124962244				S_Shore
cg10964385	-1.12409682642206	-1.37258120603016	-4.08677734263137	8.36923462158958e-05	0.00152687477837432	1.26732304399254	NELL1;NELL1	TSS1500;TSS1500	NM_201551;NM_006157	N_Shore
cg20269797	1.12401555824569	-0.908603874325399	5.87383812591846	4.65800210124591e-08	1.66210330639611e-05	8.25779087484739	LCLAT1;LCLAT1	Body;Body	NM_001002257;NM_182551	OpenSea
cg24238564	-1.12400749964144	-3.37957849312751	-4.53979386383231	1.45400641572536e-05	0.000428103992769019	2.88641968946694	CST6	TSS200	NM_001323	Island
cg13443575	-1.12394330178908	-0.471883771562277	-4.43952208105968	2.16304824402382e-05	0.000567951033689416	2.51791826818088	SLFN13	TSS200	NM_144682	N_Shore
cg14685796	-1.12393249022161	-2.87869191869324	-2.80883684394499	0.00589070050850518	0.0412329470849206	-2.58334659089528				Island
cg25563233	-1.1238068855262	-4.95023652244251	-3.48591946447402	0.000707040982935935	0.00788846398972275	-0.684793034624774	RGL3;RGL3	Body;Body	NM_001161616;NM_001035223	Island
cg09425481	1.12380451156802	0.41776093848	3.78104096406446	0.000254942241448936	0.00356823185795477	0.244594194390563				OpenSea
cg06015218	-1.1237972684077	-2.35104098560133	-4.81806784945485	4.69751772288737e-06	0.000201630902646775	3.93744378343714	GRM1;GRM1	5'UTR;5'UTR	NM_001114329;NM_000838	N_Shore
cg15980539	-1.12376606740112	-5.01871554451901	-3.19389665477343	0.00183393130236075	0.0165934691207455	-1.54501148195643	ESR1;ESR1;ESR1;ESR1;ESR1	5'UTR;5'UTR;1stExon;5'UTR;5'UTR	NM_001122741;NM_000125;NM_000125;NM_001122742;NM_001122740	Island
cg02943433	-1.12374887707166	-1.8042866038237	-3.96848938153699	0.000129644486012011	0.00212284970427916	0.86464965363329				Island
cg26858268	-1.12360709088411	-4.61502626180356	-4.04518216054705	9.77085924768024e-05	0.00171458850959423	1.12474032223747				Island
cg25316339	-1.12349854685033	-0.405374779140255	-3.25683804781747	0.00150063933361822	0.0141793533940856	-1.36476896896267	ANKRD34B	TSS200	NM_001004441	Island
cg11564711	-1.12341801154725	-0.266061797023662	-3.989412624004	0.000120059714358103	0.00200417701985055	0.935244266199005				Island
cg11236311	-1.1233959557134	-1.33759088661157	-3.9500264773047	0.000138705465674646	0.002233973078027	0.80258402961725	RINT1	TSS1500	NM_021930	N_Shore
cg18151345	-1.12334991442967	0.494366567960607	-5.1146775801272	1.35048375056235e-06	9.4557686975622e-05	5.10095600688076	SLC15A3;SLC15A3	TSS1500;TSS1500	NM_016582;NR_027391	S_Shore
cg08392126	-1.12333593522188	-3.13151285122295	-4.03588592824769	0.000101134971335293	0.00175969631600638	1.0930194593534				S_Shore
cg22637867	-1.12306850615292	0.540309475445297	-4.82632739031461	4.53986604158756e-06	0.000197300155813302	3.96925542520961	ZNF709	5'UTR	NM_001145647	Island
cg01075271	-1.12306587441437	-2.16156997389719	-3.13754803905524	0.0021895953095775	0.0190381083384083	-1.70391491841382				Island
cg02204630	-1.12305076016762	-3.97140061092309	-3.77553612251261	0.000259970814943956	0.00362272414004182	0.226727127597804	NMUR1	Body	NM_006056	Island
cg05920909	-1.12304729620533	0.948844473187346	-4.71599283550368	7.14272207070414e-06	0.000263689530072868	3.54718627257845	LHX9;LHX9	Body;Body	NM_020204;NM_001014434	N_Shore
cg04432319	-1.12302151991582	-0.0948064260108974	-3.02511656813964	0.00309814784659634	0.0249821046001238	-2.01393323193423	ISM1	TSS1500	NM_080826	Island
cg16602799	-1.1230203201456	-4.68722134955512	-4.2837708257183	3.96536948575648e-05	0.000879459695695906	1.95676122154515	ATP12A;ATP12A	5'UTR;1stExon	NM_001676;NM_001676	Island
cg01578875	1.12299862960087	-2.18842119956575	4.70482595120584	7.4754110798697e-06	0.000271236375740611	3.50482002433546	ZNF827	Body	NM_178835	OpenSea
cg23685151	-1.12294675034766	-2.49107432045436	-3.34210274129309	0.00113870439422029	0.0114383329601678	-1.11603288029142				Island
cg21088896	-1.12292944092903	-4.37062650709284	-3.37863544851809	0.00101018946886407	0.0104250316535547	-1.0078687789706	SGCE;SGCE;PEG10;SGCE;PEG10	Body;Body;TSS1500;Body;TSS1500	NM_001099400;NM_001099401;NM_001040152;NM_003919;NM_015068	Island
cg04703174	-1.12291878795171	-1.66077419216729	-3.2831222202046	0.00137896639773803	0.0132763312942571	-1.28864945159665	KHDRBS2	Body	NM_152688	N_Shore
cg18941818	-1.12284935320926	3.26028928024288	-5.04741635355837	1.79823082329943e-06	0.000111473570203051	4.83337934882203	NR4A2	Body	NM_006186	Island
cg17948136	1.12277007603345	2.14965318081196	3.03513303230174	0.00300489089139365	0.0243934522210921	-1.98669788789714				N_Shore
cg20675702	-1.12270353010304	4.20945002534795	-3.91896543832887	0.000155328562110894	0.00243637090896444	0.698652538405399				N_Shelf
cg06671450	-1.12268913183926	-1.85009572928382	-5.50539060660642	2.45916709908353e-07	3.78301124153816e-05	6.6957558710677	PAX5	Body	NM_016734	Island
cg13254286	-1.12258646313976	-3.07087726207546	-3.96927232294928	0.000129273023062452	0.00211895106733368	0.867286348809524	ITGAE	Body	NM_002208	N_Shore
cg16971589	-1.12251083316494	-4.7884612174812	-3.54901161486541	0.000571190511026524	0.00667111817808779	-0.491060401594636	RHOBTB1;RHOBTB1	TSS200;TSS1500	NR_024555;NR_024554	Island
cg06606318	-1.12249246199321	-5.15333138049867	-3.57547617887728	0.000521888441654011	0.00621921340177089	-0.4089842009158	FAM46B;FAM46B	5'UTR;1stExon	NM_052943;NM_052943	Island
cg14527148	-1.12246663403023	-4.09346898267259	-3.84041366842201	0.000206267642777557	0.0030293493763013	0.438552761640998	C15orf37;ST20	Body;TSS1500	NR_028330;NM_001100880	Island
cg11853320	-1.12244195875441	-0.0673700615486263	-4.23225297357094	4.83118343632564e-05	0.00101456356548289	1.77423203203259	PDX1	TSS1500	NM_000209	N_Shore
cg07786995	1.12240637043197	-3.09099268896734	4.56970803141023	1.2901874052556e-05	0.000393500156862335	2.9974260523205	NOS1AP;NOS1AP	Body;Body	NM_014697;NM_001164757	OpenSea
cg21113740	-1.12239187742292	0.662201038994169	-4.59496311801686	1.16591028989571e-05	0.00036696052917187	3.0915214846287	ELTD1;ELTD1	5'UTR;1stExon	NM_022159;NM_022159	Island
cg00764369	-1.1223214745175	1.9166985287471	-4.14224848704283	6.79704722931136e-05	0.00130790796611404	1.45911191874592				Island
cg08653747	-1.12231681435357	0.29465265693806	-5.13833213095441	1.22050687809627e-06	8.92168567760283e-05	5.19556219349826				Island
cg15270892	-1.12223446126233	1.64019407826464	-5.07171189857233	1.62192856690731e-06	0.000104946887038121	4.92978479117082	EOMES	Body	NM_005442	Island
cg20980783	-1.12218137028726	-0.281623523736901	-3.02280349652708	0.00312006023843605	0.0251145824216528	-2.02021186065201				Island
cg11179997	-1.12213659127129	0.756146739418995	-4.25420482697419	4.44208210684279e-05	0.000955767592261105	1.85181775253252				Island
cg18549036	-1.12213348712836	-1.84050966801069	-3.52093263769933	0.000628289684370727	0.00719586095201338	-0.577619133000956	HLTF;HLTF	TSS1500;TSS1500	NM_139048;NM_003071	Island
cg25734913	-1.12209928723899	0.0127601525136097	-4.71316085820828	7.225709058255e-06	0.000265416508263802	3.53643581191898				Island
cg26825532	-1.12202267864794	-1.40239087034299	-4.95036203452868	2.70807418221965e-06	0.000142718695818913	4.45108908337744				N_Shore
cg02823783	-1.12180558581914	-0.0952524401404711	-4.1914439898306	5.64325360386951e-05	0.00113735963285638	1.63075498283865	DNAH10	TSS200	NM_207437	Island
cg11078084	-1.12175928022077	3.06512654334652	-4.33828524191517	3.21232106533758e-05	0.000752641111641163	2.1515908621828	MSX1	3'UTR	NM_002448	N_Shore
cg16440058	-1.12171922127029	0.698331442731279	-4.27847312743509	4.04700376385536e-05	0.000892866895563698	1.93791966901761	ASIP	Body	NM_001672	Island
cg23681581	-1.12171789419149	-2.3227889506774	-4.26469029708982	4.26703312275219e-05	0.000929190896388946	1.88897704595621				N_Shore
cg14007004	-1.1216297297319	-4.13745604086957	-3.36280377758424	0.00106411491096158	0.0108549635831942	-1.05485869462361	ONECUT3	Body	NM_001080488	S_Shore
cg07769957	-1.12162731921721	2.33980897911381	-4.89312786176867	3.4403571512607e-06	0.000165964994580745	4.22780130192101	NOVA2	Body	NM_002516	N_Shore
cg03321196	1.12158223271332	-1.79817053170408	5.73776200128602	8.66414956539023e-08	2.25756016641924e-05	7.6747581577649				OpenSea
cg26717554	-1.12157500803347	0.320369621645219	-2.92042167472981	0.00424617894697177	0.031960268599928	-2.2940531609502	ELANE	Body	NM_001972	Island
cg01885503	-1.12155455777258	0.119293173352429	-5.06441438457987	1.6730337984428e-06	0.000106678909126287	4.90079861875431	IRX3	TSS1500	NM_024336	Island
cg27321931	-1.12145429194502	-1.55270729711945	-3.68218469372988	0.000361010972403848	0.00467199961300745	-0.073229203017795	DSP;DSP	TSS1500;TSS1500	NM_001008844;NM_004415	N_Shore
cg12864185	-1.12139570547326	-0.133828175661265	-4.8059392012769	4.93869239800544e-06	0.000207988267783209	3.89079308660285				Island
cg23753807	1.12132019976917	-2.56638305639299	4.19097415657105	5.65332572083271e-05	0.00113890815167339	1.62910889090464	ABR;ABR	1stExon;5'UTR	NM_001159746;NM_001159746	OpenSea
cg09453870	-1.12130919673325	-1.52586272596554	-3.75439767386167	0.000280170239366471	0.00383728533935226	0.158302308555307	MIR548H4;NOX5	Body;Body	NR_031680;NM_024505	Island
cg02228815	-1.12128174760024	0.559464258168364	-5.49531260910258	2.57172188460526e-07	3.87657471136639e-05	6.65379071099985				Island
cg01386424	-1.12124522823076	0.348418414058638	-4.29007914689684	3.8702275117175e-05	0.000864098826329977	1.97921843698947				Island
cg18181607	-1.12122277735542	-0.633755871700654	-3.46868576055521	0.000749133270506435	0.00825466430564378	-0.737232970821668				S_Shore
cg15523238	-1.12119651785659	-2.91345891668255	-4.64605476550457	9.48929623522195e-06	0.000317882939510164	3.28292772998006	ATP10A	TSS1500	NM_024490	Island
cg26561148	-1.12116592493898	-3.00122026328994	-3.70179482607386	0.000337103583033262	0.00442665222189267	-0.0106961545044744	FBXL2	TSS200	NM_012157	Island
cg24478765	1.12114638274135	-2.55378366263721	4.91179749874625	3.18253538960332e-06	0.000157770846581155	4.30045934886775	TMEM132E	Body	NM_207313	OpenSea
cg19607165	-1.12110336662458	-1.01466043886372	-2.77290070783275	0.00653315974714878	0.0446492609051087	-2.67445203119982				Island
cg07986943	-1.12110107700351	-0.425362860632719	-5.74905204990144	8.23150334735336e-08	2.19816380288715e-05	7.72286555054233				Island
cg23058405	-1.12102856604309	-0.318581376582217	-4.41316425535587	2.3989354094829e-05	0.000610141663862162	2.42198268475415				Island
cg16047348	-1.12090430085957	-5.29781245071876	-3.24937770917883	0.0015369590695433	0.0144540850113828	-1.38628325794225	MYO1D	TSS1500	NM_015194	S_Shore
cg24507266	1.12088464843009	-5.26567751403362	4.6203639303211	1.05263357527458e-05	0.000341232596471582	3.18650663620564	PLEC1;PLEC1;PLEC1;PLEC1	1stExon;Body;Body;5'UTR	NM_201379;NM_000445;NM_201378;NM_201379	Island
cg11214889	-1.12088055545996	-1.63797025711254	-3.47404844994634	0.000735788806857077	0.00813553651997967	-0.720937106660712	CLUL1;CLUL1	5'UTR;1stExon	NM_014410;NM_014410	OpenSea
cg07413251	-1.12083705556807	-4.1314083868604	-3.66110753533082	0.000388495020877	0.00494773947311879	-0.140154526784553				Island
cg05207495	-1.12077547638573	-2.60579728277732	-3.98512067754595	0.000121968870457757	0.00202771518296586	0.920741014285171	KCNH5;KCNH5;KCNH5	5'UTR;TSS1500;TSS1500	NM_172376;NM_172375;NM_139318	Island
cg09826050	-1.1207663342122	2.17505049080241	-5.25452353461468	7.39715411224118e-07	6.73366889629844e-05	5.66400286946627	ESRRG	5'UTR	NM_001134285	N_Shore
cg24990212	-1.12071750737964	-1.8560132284876	-4.04746155498414	9.68855776744022e-05	0.00170299480431557	1.13252626759333	CYP7B1	Body	NM_004820	N_Shore
cg10152627	1.12063079284221	-1.93438698824235	4.98209616118067	2.36991846565256e-06	0.000131545884190119	4.57558630354384				OpenSea
cg00434010	-1.1205893823582	-0.107347952970995	-4.80657231651792	4.92581106887285e-06	0.000207702056276862	3.89322639994582	SIM1	Body	NM_005068	Island
cg11123595	-1.12056346990359	-0.547045092468992	-4.29797658443511	3.75421146245802e-05	0.000843895482677001	2.0073654336513	MECOM	Body	NM_004991	N_Shelf
cg06139836	-1.12052415364008	-2.34324553914156	-3.52127080864567	0.000627571056376624	0.00718958399647721	-0.576579880760085	EBF3	TSS1500	NM_001005463	Island
cg14748795	-1.12044545350532	-1.46970595028588	-4.67852136679449	8.31953030570852e-06	0.000291224152200303	3.40528100887546				S_Shore
cg14783581	-1.12029289434442	-2.33178528123706	-3.75701700338943	0.000277588666728941	0.0038096643711165	0.166765139786759	SOX14	TSS1500	NM_004189	N_Shore
cg20461912	-1.12027377557874	0.232559830376798	-6.29828404411628	6.44342885449566e-09	7.19454308735249e-06	10.118536679048	FOXL2;FOXL2	1stExon;3'UTR	NM_023067;NM_023067	Island
cg24676514	-1.12025360599268	-2.46947856627637	-2.79417448378316	0.00614552082205193	0.0426083625724648	-2.62064080961161				Island
cg24883265	1.12020496392909	-0.314907047755091	3.61027532178997	0.000463157786728212	0.0056748567276017	-0.300333867298583				OpenSea
cg03760951	-1.12016121272998	-1.44555610542013	-3.51802873482892	0.000634492627184218	0.00725507571623508	-0.586540039508951	INS-IGF2;IGF2AS;IGF2;IGF2;IGF2AS;IGF2	Body;TSS1500;Body;5'UTR;TSS1500;TSS1500	NR_003512;NR_028044;NM_001127598;NM_001007139;NR_028043;NM_000612	Island
cg04746199	-1.12015684388039	-0.0375782256347751	-5.82683121513347	5.77625867524745e-08	1.84261289748061e-05	8.05560111697225	PAX8;PAX8;PAX8;PAX8;PAX8;LOC440839	Body;Body;Body;Body;Body;Body	NM_003466;NM_013951;NM_013953;NM_013992;NM_013952;NR_029399	N_Shore
cg00569447	-1.12003937648295	-0.230250303063533	-4.69947286018835	7.64017141896382e-06	0.000275172414830689	3.48453397670832				Island
cg03935060	1.11989197154129	-0.128972275869938	3.21548421049912	0.00171253665106277	0.0157267568237607	-1.48351728800426	GRIN2A;GRIN2A;GRIN2A	Body;Body;Body	NM_001134407;NM_000833;NM_001134408	N_Shore
cg05306310	-1.11983747948017	0.399682894689298	-4.55567603783242	1.36467660967342e-05	0.000409478272054722	2.94529503770021	RIPK4	Body	NM_020639	Island
cg25482900	-1.11979652398807	0.352205368018548	-3.42290057138973	0.000872707146704375	0.00930518974975104	-0.875546084227781	FBLL1	Body	NR_024356	Island
cg10836101	-1.11978351733232	-0.0362770901149323	-4.88773655578745	3.51851281624666e-06	0.000168553709143914	4.2068517750623	VSTM2B	Body	NM_001146339	Island
cg05924485	-1.11974788635496	0.991079564038153	-6.01705576555549	2.40625994191562e-08	1.22938737111187e-05	8.87874673339121				Island
cg16726201	-1.11971254930649	0.411375950723379	-4.25111011633599	4.49505259293439e-05	0.000964518437443629	1.84086277932225	CACNA1F	Body	NM_005183	Island
cg12668399	-1.11966262038542	-2.28325709480489	-3.99641708914941	0.000117005168745953	0.00196531112118862	0.958938279299654	GRK7	Body	NM_139209	Island
cg25307665	-1.11966246942666	-1.75160266007757	-2.96489689792098	0.00371754002027624	0.0288168531738854	-2.17607500447458	HOXA5	TSS1500	NM_019102	Island
cg27071460	-1.11964746577264	-0.791748722845688	-3.55236349220971	0.000564711429504928	0.00661255767794981	-0.480691484149904	PTGER4	Body	NM_000958	Island
cg17708167	-1.11962240958694	-2.12290550118037	-4.87338966560267	3.73499420014781e-06	0.000174656429659998	4.15117326290501	LBXCOR1	TSS200	NM_001031807	Island
cg20194689	-1.11956938324968	0.274109473174897	-5.83135643592085	5.65804284269079e-08	1.81950419017176e-05	8.07502975147504	COL23A1	Body	NM_173465	Island
cg12196573	-1.11954925517372	-1.66948420095546	-4.0227534697031	0.000106171767827462	0.00182408582335333	1.04829946809288	HOXA7	Body	NM_006896	Island
cg22255664	-1.11953719209679	-3.79230477745422	-3.43349148533572	0.000842526333863396	0.00905185639557143	-0.843682154270718	SPOCK3;SPOCK3	TSS200;TSS200	NM_001040159;NM_016950	S_Shore
cg23688510	-1.11953321554302	-1.46262518570023	-3.17101367336734	0.00197132999740405	0.017567494325554	-1.60982327747196	T;T	1stExon;5'UTR	NM_003181;NM_003181	Island
cg04917181	-1.11953053832177	-0.1357954904856	-3.64086315780433	0.000416750259674067	0.00522393297879687	-0.204155609917748	TSPYL5	TSS200	NM_033512	Island
cg13900348	-1.11943317054511	-2.30726959927406	-3.69613279589762	0.00034384757350948	0.00449264140896402	-0.0287775668709527	F2RL1	TSS200	NM_005242	Island
cg21146184	-1.11942978821093	0.428062585469215	-4.67581021000434	8.41160684607814e-06	0.000292866355365126	3.39504243612699				Island
cg20669292	-1.11937284440324	2.49776310207937	-4.63185504926273	1.00495931341827e-05	0.000330222461901451	3.22959077662648	PLEKHH3	Body	NM_024927	Island
cg26082257	-1.11937204952337	-1.2445797866581	-5.06393518091038	1.67644405464942e-06	0.000106781316228919	4.89889607491583				S_Shore
cg12946225	-1.11931608471081	-0.749981747287352	-4.02485746045086	0.000105348974578844	0.00181383124462269	1.05545701673297	HMG20B	Body	NM_006339	Island
cg20075270	-1.11926321955591	-3.39691325137374	-3.91165905755493	0.000159506233980764	0.00248697559119533	0.674293759435864	ANUBL1;ANUBL1;ANUBL1;ANUBL1	5'UTR;1stExon;1stExon;5'UTR	NM_174890;NM_174890;NM_001128324;NM_001128324	Island
cg04481779	-1.11919503711963	1.00020546820434	-3.80942517376715	0.000230447867476373	0.003301284539937	0.337034313440954	IL20RA;IL20RA	1stExon;5'UTR	NM_014432;NM_014432	Island
cg01949993	-1.11917649825871	-0.738349543097778	-3.99997887241311	0.000115480559758086	0.00194642985662033	0.97099845233719	LAMC2;LAMC2	TSS200;TSS200	NM_018891;NM_005562	OpenSea
cg12021814	-1.1191592850145	0.833267705608324	-5.35478491380812	4.77880279836501e-07	5.33583397753073e-05	6.07308896916885				Island
cg12926104	-1.11912049278853	-3.3556137403511	-3.2860841999599	0.00136584879910648	0.0131826318081255	-1.28004024930322	TWIST1	TSS200	NM_000474	Island
cg09184832	-1.11909864087454	0.703209039814864	-4.88870487734183	3.50434943884628e-06	0.000168185829700803	4.21061341081661				Island
cg15604182	1.11909391956051	-0.608064135856659	5.33699617012849	5.16562524824273e-07	5.55971645374384e-05	6.00018478920747				S_Shelf
cg09940188	-1.11907615027462	1.83885835096395	-3.40028574172545	0.000940586228819584	0.00986401559776145	-0.943321607872917	SMYD4	Body	NM_052928	OpenSea
cg14921416	-1.11901045301889	3.0796642038418	-4.77917191776245	5.51424622610934e-06	0.000223810165615855	3.78810310736824				OpenSea
cg24064594	-1.11887450382207	0.774883592572329	-3.76506411801539	0.000269798161554999	0.00372712813236346	0.192792832979854	GYPC;GYPC	Body;Body	NM_016815;NM_002101	S_Shore
cg24881420	-1.1186461663045	-0.117895884405279	-3.96884148620812	0.000129477305579027	0.0021210697718114	0.865835381522595	TLX3	TSS1500	NM_021025	Island
cg20575761	-1.11863659034541	-0.609170780731694	-5.05111892284127	1.77020549541052e-06	0.000110447381672755	4.84805314594554	OTX2	5'UTR	NM_021728	Island
cg07142201	-1.11861967759191	-2.32257075022949	-3.76787977526885	0.000267121690924629	0.00369928820169892	0.201909852910943	C11orf87	5'UTR	NM_207645	N_Shore
cg12135344	-1.11861415203961	2.44396614519524	-4.1423445309918	6.79458838436941e-05	0.00130753388870855	1.45944560082095	CHD5	Body	NM_015557	Island
cg10838091	-1.11858206280362	-2.33168892114974	-3.60709651295271	0.000468251588611386	0.00572292034008469	-0.310292862081743	EPHA8;EPHA8	TSS1500;TSS1500	NM_020526;NM_001006943	Island
cg00347677	-1.11856310017312	-1.30183181804725	-4.26675169144599	4.23340846071149e-05	0.000923538720171338	1.89628996372917				Island
cg20491838	-1.11844490647732	-1.34122086416693	-4.17161230387183	6.08374266282909e-05	0.00120271023993922	1.56138788947418	FOXC1	1stExon	NM_001453	Island
cg17878899	-1.11843103146609	1.61058586435179	-3.4961687646375	0.000683074777109351	0.00768267172512016	-0.653508058495363	KIAA1210	TSS200	NM_020721	Island
cg04357830	-1.11840196327965	-2.8365823727786	-4.22758195539825	4.91810494757322e-05	0.00102737877867153	1.75775960635195	RUNX1;RUNX1;RUNX1	TSS1500;TSS1500;Body	NM_001001890;NM_001122607;NM_001754	Island
cg22025849	-1.11826809213517	-2.55916964437847	-3.06205034069159	0.00276698911157487	0.0228690473394267	-1.91313439027398				N_Shore
cg11321433	-1.11824272646475	-1.21510066657164	-4.00903848959148	0.000111687741374805	0.0018978525217874	1.00170982184245				Island
cg12459932	-1.11821168479499	2.94915002118371	-4.8971843252765	3.38266723676794e-06	0.000164197565349726	4.24357343499194	RUNX3	TSS1500	NM_001031680	OpenSea
cg21715488	-1.11820440177003	-3.02709982460219	-4.0532005978866	9.4842676525763e-05	0.0016757212580477	1.15214382925849	EVX2	TSS1500	NM_001080458	Island
cg03001942	-1.11818414502632	-0.136889785682418	-3.90530747111063	0.000163224858899262	0.00253161072952251	0.653145702595736				N_Shore
cg22019177	-1.11811872804221	0.634679846639317	-5.72417641826566	9.21441762146945e-08	2.32047800656814e-05	7.61693429362248	DIXDC1	Body	NM_001037954	S_Shore
cg24759795	-1.11808458257459	-2.33564225845858	-3.3281375383968	0.00119176118700979	0.0118493132609526	-1.15712941872369	CSMD3;CSMD3	Body;Body	NM_052900;NM_198123	N_Shore
cg15001131	-1.11799977535143	1.08248404765319	-4.79930230070352	5.07570973090459e-06	0.00021198902471571	3.86529714245898				Island
cg05548555	-1.11799869402837	-1.18512291446825	-3.07461101074316	0.00266205156194757	0.0221811537421692	-1.87862086949691	ZIC4;ZIC4	TSS1500;TSS200	NM_001168379;NM_032153	N_Shelf
cg04486019	-1.1179979461335	0.30101974130564	-3.59576067933001	0.000486851064231378	0.00589553805074154	-0.34575156300472				OpenSea
cg21529533	-1.11791497984997	-2.91355586472478	-4.29972890502945	3.72892674173626e-05	0.000839779306195787	2.01361573342714	HLA-G	Body	NM_002127	Island
cg09558195	-1.11789328248273	-3.50794671950355	-3.34597154022677	0.00112440233569446	0.0113226636923145	-1.10462325416931	GRM1;GRM1	5'UTR;5'UTR	NM_001114329;NM_000838	Island
cg09141965	-1.11788698252743	-3.86169425020345	-3.27179852736552	0.00143020874745473	0.013657375681333	-1.32150426413025				Island
cg17572056	-1.11787766670274	4.32301417252817	-3.86518448344867	0.000188696611796244	0.0028251875895088	0.520147429786542	OSTalpha	Body	NM_152672	OpenSea
cg09698465	-1.11782343692289	3.52036718435273	-3.50469737308571	0.000663717729943562	0.00751407127730383	-0.627419918759522				Island
cg11856542	-1.11781687359427	-2.35020587014205	-5.15427220381547	1.13988665311855e-06	8.55110254070926e-05	5.25946086294518	KIAA1239	TSS1500	NM_001144990	Island
cg13674174	-1.11777003378254	-1.08505461195915	-4.27587169399744	4.08767971909512e-05	0.000899604344497006	1.92867352210195				Island
cg07104660	-1.11775552453832	-0.72065527965086	-4.36841962545965	2.85726664620231e-05	0.000692500558925257	2.26002327211812				Island
cg10568066	-1.11770964610149	3.49004241941951	-3.81831288325151	0.000223250127788033	0.00322173092769231	0.366086940054259	RNF39;RNF39	Body;Body	NM_170769;NM_025236	Island
cg15815318	1.11770481587666	-1.75464559800462	5.51670305162952	2.33856676509733e-07	3.68683735511551e-05	6.74291145147949	RTN1;RTN1	Body;TSS1500	NM_021136;NM_206857	S_Shore
cg15847963	-1.11764356556049	-2.90568389985203	-2.67298660745073	0.00866906598652831	0.0555334711675624	-2.92240622657057				Island
cg23008352	-1.11754253839705	0.693484686136013	-4.37409312568682	2.79479043318749e-05	0.000681365015475982	2.28049629530658	COL4A1	Body	NM_001845	OpenSea
cg17959970	-1.1175386790331	-0.870602438989741	-3.34525652605356	0.00112703283206073	0.0113447483517879	-1.10673273344955				N_Shore
cg02532518	-1.11752003361871	0.778047219177324	-3.67802459370762	0.000366285279827137	0.00472412044093594	-0.0864620679338595				S_Shore
cg11937033	-1.11751719522797	3.90666850133072	-4.20772695237445	5.30463978221839e-05	0.00108420636270981	1.68788455532188				OpenSea
cg15540723	-1.11746659482116	0.441468127210876	-4.24422300851824	4.61512366373454e-05	0.000982191789669601	1.81650328179207				Island
cg17740587	-1.11738798170798	-2.10824634136047	-3.46011378993898	0.000770937806131222	0.00844662475559867	-0.763239483556011	ZIC3	Body	NM_003413	Island
cg25372165	1.11738208819396	-0.378475736328291	5.19340103656622	9.63376704451639e-07	7.76338969904517e-05	5.41681210639814				Island
cg18425570	1.11734966772742	1.05777551789434	3.17276154620504	0.00196050626545724	0.0174895785360362	-1.60488631058993	KRT38	TSS1500	NM_006771	OpenSea
cg04819760	-1.11731030176873	-1.51203661989573	-3.73657496190891	0.000298351057457489	0.00402724363623474	0.100838361787286				Island
cg22761176	-1.11728748615024	0.513252359865769	-4.55661933407661	1.35954138392447e-05	0.000408737294072177	2.94879617121518				OpenSea
cg26530498	-1.1172496139341	-2.31901194394117	-4.17523089273249	6.00098133079038e-05	0.00119010933759053	1.5740274361491	C1QL2;C1QL2	1stExon;5'UTR	NM_182528;NM_182528	Island
cg02948476	-1.11723194517078	0.124195146639046	-3.70132763365191	0.000337655267877223	0.0044316531075329	-0.0121889161299844	GSC	Body	NM_173849	Island
cg07135614	-1.11710953033047	0.8467329514949	-3.5268023005928	0.000615925877289437	0.00708089140932832	-0.559569568073303	FOXL2;FOXL2	1stExon;3'UTR	NM_023067;NM_023067	N_Shore
cg03413097	-1.11698215307136	-1.98170429860649	-3.21950279052373	0.00169078269456332	0.0155701619886662	-1.47203242085439				Island
cg20339230	-1.11697405309338	-1.08453657375173	-3.38959319182962	0.000974378733498523	0.0101335836709775	-0.975241247634314	ST8SIA2	1stExon	NM_006011	Island
cg13398482	-1.11694836740435	-2.44865099927045	-3.27665612151183	0.00140801281761022	0.013491411199538	-1.30742165892715	BARX1	Body	NM_021570	Island
cg14654468	-1.11694770698621	-0.555295860601007	-4.58703508733946	1.20361983809593e-05	0.00037455058752826	3.06194608961564	SLC16A3;SLC16A3;SLC16A3	TSS1500;5'UTR;1stExon	NM_004207;NM_001042422;NM_001042422	Island
cg16565913	-1.11691537632421	1.11349750541571	-5.16751565977396	1.07687611383524e-06	8.31240945722151e-05	5.31263888797869	RBM47	TSS1500	NM_001098634	Island
cg23236554	-1.11680386607601	-4.03745384523849	-3.1746488802911	0.00194888103289409	0.0174106923315394	-1.59955290646735	FSTL4	5'UTR	NM_015082	Island
cg07865607	-1.11667987485966	1.49347157055394	-4.61368863893427	1.08132555256372e-05	0.000347593078146418	3.16151113604846	GNA15	TSS200	NM_002068	OpenSea
cg11630154	-1.11664371118064	-2.53176769198296	-2.63864147981086	0.00953823902016797	0.0597661111972253	-3.00580684135655	SOX14;SOX14	1stExon;3'UTR	NM_004189;NM_004189	Island
cg08204023	-1.11660449419677	-1.82547771750914	-3.50263340711798	0.000668354238165237	0.00755439901511059	-0.633737990285261	GDNF;GDNF;GDNF	5'UTR;TSS1500;5'UTR	NM_199231;NM_199234;NM_000514	Island
cg13734972	-1.11655449025253	-0.353070467548488	-3.63721600894458	0.000422043135761944	0.00527576605987763	-0.21565654762737	DOCK5	Body	NM_024940	Island
cg07136388	-1.11653422200472	-3.4279117407313	-4.50204461414821	1.68959373515207e-05	0.000476020553803191	2.74703739923437	NIPAL1	TSS200	NM_207330	Island
cg24420089	-1.11653327938147	3.65187005416063	-4.81296226160556	4.79761401490587e-06	0.000204057144431671	3.9177969237007	PTDSS2	Body	NM_030783	N_Shore
cg20557017	-1.11651117748695	-1.42121005612093	-3.57028830404306	0.000531224695544817	0.00630715860593963	-0.425111347812201	CITED1;CITED1	TSS1500;TSS1500	NM_001144886;NM_004143	S_Shore
cg08319294	-1.11649784717384	1.31881936769709	-3.96015620957884	0.000133661823010245	0.00217335490609994	0.836610028196781				Island
cg27421298	-1.11645612723836	-3.51859048904642	-3.8542981447117	0.000196235571775531	0.00291075935064278	0.484239422678615				Island
cg14552379	-1.11642306404334	-1.51094031076495	-4.97785226269159	2.41263857253894e-06	0.000132845615927054	4.55890852135451				Island
cg00127505	-1.11642281860311	-3.82417975464283	-4.0144709486057	0.000109470876878765	0.00186895846414224	1.02014987542262				Island
cg20289949	-1.11627758940674	-0.850674657003772	-4.20474627420677	5.3651292503366e-05	0.00109329804934194	1.67741491944973	HAAO	1stExon	NM_012205	N_Shore
cg06274857	-1.116139880401	0.91099372347027	-4.2577427362186	4.38226079381037e-05	0.000947066015634457	1.86434849006209				N_Shelf
cg12274077	-1.11610316885857	-2.88277256607143	-4.13425848162154	7.00461729104268e-05	0.00133792396044759	1.4313720020741	FAM89A	Body	NM_198552	N_Shore
cg23514619	-1.11587423619955	1.65663465463649	-5.72565301162081	9.15298704086182e-08	2.31638469926739e-05	7.62321562590018	TTBK1	Body	NM_032538	Island
cg18799510	-1.11584518563559	-1.44936918539922	-4.86984427583274	3.79045364306184e-06	0.000176126298656158	4.1374298929935	GRIN3A	1stExon	NM_133445	N_Shore
cg00414898	-1.11579923357955	-0.87627270488093	-3.58911338968728	0.000498080340586266	0.00600048899629761	-0.366503881393939				Island
cg25257766	-1.11579786210748	-1.05644812975311	-4.39987558444419	2.52708260805624e-05	0.00063351223671235	2.37376394302263	PARVB;PARVB	Body;Body	NM_001003828;NM_013327	Island
cg13397898	-1.11578970578251	2.93155430964495	-4.63536911473529	9.90802323110653e-06	0.00032701238899609	3.24278029643079	QRFP	1stExon	NM_198180	OpenSea
cg02185052	-1.11576441260907	0.190792294173729	-2.85853909795546	0.00509708105383437	0.0368588125794864	-2.45568012083997	HHEX	Body	NM_002729	S_Shore
cg03975876	-1.11574131623601	-1.14206864260728	-5.06865729284001	1.64313247682445e-06	0.000105778456939702	4.9176486424916	IL12RB2;IL12RB2	5'UTR;1stExon	NM_001559;NM_001559	N_Shore
cg05037033	1.11572610303554	0.989892990096749	4.70793129102885	7.38141711140413e-06	0.000268967863929079	3.51659488386111				OpenSea
cg13434638	-1.11571722213992	-4.80882166747894	-3.52566988962584	0.000618293167314017	0.00710356703933973	-0.563053645017853	ITGA11	Body	NM_001004439	Island
cg06729532	1.115657105328	-2.6716894439064	4.63736559660853	9.82845381065979e-06	0.000325174085740002	3.2502767272799				Island
cg02740582	-1.11565594783281	-2.41282247059	-3.651748959243	0.000401323584197414	0.00507337164424294	-0.169775128346674	CTSL2	5'UTR	NM_001333	Island
cg00275741	-1.11564933700602	1.11215157886324	-2.99160180367947	0.00342998016940271	0.0270548995979266	-2.10451108992952	PCDHA7;PCDHA12;PCDHA6;PCDHA10;PCDHA4;PCDHA11;PCDHA8;PCDHA1;PCDHA2;PCDHA6;PCDHA1;PCDHA9;PCDHA5;PCDHA13;PCDHA3;PCDHA13;PCDHA10	Body;Body;Body;Body;Body;Body;Body;Body;Body;Body;Body;Body;Body;TSS200;Body;TSS200;Body	NM_018910;NM_018903;NM_018909;NM_018901;NM_018907;NM_018902;NM_018911;NM_031411;NM_018905;NM_031849;NM_018900;NM_031857;NM_018908;NM_031865;NM_018906;NM_018904;NM_031860	N_Shore
cg11867616	-1.11563732477143	-0.631685061253389	-4.14280038876935	6.78292948627361e-05	0.0013060111851941	1.46102944706688				Island
cg10128164	-1.11555937534445	-3.19684278414815	-4.16888597219474	6.14681947562362e-05	0.00121147923363097	1.55187012688584	COCH;COCH	Body;Body	NM_001135058;NM_004086	Island
cg09222749	-1.11550914548923	-1.70546383469858	-3.39945281482595	0.00094317854610965	0.00988382410669607	-0.94581097592555	LHX8	TSS200	NM_001001933	N_Shore
cg10748355	-1.11546673270634	-1.740895081384	-3.30560832734392	0.00128225995204822	0.0125538766723931	-1.22313411697451	CADPS;CADPS;CADPS	TSS1500;TSS1500;TSS1500	NM_183393;NM_003716;NM_183394	S_Shore
cg00056767	-1.11541778840197	-2.82806128384313	-3.83268369088722	0.000212062543661036	0.00309571469966615	0.413171213101664	CCDC122;C13orf31;C13orf31	5'UTR;TSS1500;TSS1500	NM_144974;NM_001128303;NM_153218	N_Shore
cg06107293	-1.11536437326157	2.78146008482388	-4.50905854013351	1.64319820894145e-05	0.000466601871538083	2.77287577814014	CYFIP1	5'UTR	NM_014608	OpenSea
cg05892674	-1.1151864712965	-2.04338102788691	-4.22603192291336	4.947279643746e-05	0.00103187517191219	1.75229623672668	C11orf70;C11orf70	1stExon;5'UTR	NM_032930;NM_032930	Island
cg26395694	-1.11517022200828	1.72862600941171	-5.22417023148611	8.43588179619079e-07	7.22528883271305e-05	5.5410373156929	ITPR1;ITPR1;ITPR1	Body;Body;Body	NM_002222;NM_001099952;NM_001168272	OpenSea
cg21024826	-1.11515551669139	-4.63921403870029	-3.78375132144594	0.000252500480487423	0.00354060632652393	0.253398472052266	MNX1;MNX1	TSS200;Body	NM_001165255;NM_005515	Island
cg13496660	-1.11507570322345	5.10312041486621	-4.8704231435639	3.78134425314994e-06	0.000175929823027369	4.13967338952243	TMPRSS9	Body	NM_182973	Island
cg12254845	-1.11506322733352	0.651072273581405	-3.78800929974294	0.000248709314865152	0.00349861409165904	0.267239692978987				Island
cg14642432	-1.11503337463975	-1.08226900796123	-3.63585731913976	0.000424031134924202	0.00529221329411426	-0.219938759904801	A2BP1;A2BP1	5'UTR;5'UTR	NM_001142333;NM_018723	Island
cg12787323	-1.11500388236869	1.28367627450787	-3.88429936130991	0.000176122269293017	0.00268229896798446	0.583380570800092				Island
cg24038058	-1.11497871038595	-2.19116885631707	-3.71757377283387	0.000318965171554212	0.00424199147223125	0.0398053309946969	FOXC1	1stExon	NM_001453	Island
cg10225197	-1.11493022847152	-0.9175954239307	-4.09291936473482	8.17934427053578e-05	0.0015005937142074	1.28846678282017	PTPRN;MIR153-1	Body;TSS1500	NM_002846;NR_029688	Island
cg16325502	-1.11490126891209	0.47216509024297	-5.08647922568665	1.5231222971153e-06	0.000100963216990736	4.98851851068587	CCDC140	5'UTR	NM_153038	N_Shore
cg12421686	-1.11485037758232	-5.25694886934495	-3.37800878420563	0.00101227433876208	0.0104430316214664	-1.00973215362818	SQRDL	TSS1500	NM_021199	Island
cg07766612	-1.11482566173299	-4.37599100958412	-3.92025999149137	0.000154599328910634	0.00242707774604607	0.70297198503605	SLC30A2;SLC30A2	TSS1500;TSS1500	NM_001004434;NM_032513	Island
cg10573018	-1.11480173466075	-3.46633509916347	-2.85745853641321	0.00511323855441829	0.0369459644087374	-2.45847609106023	RSPO1	TSS1500	NM_001038633	Island
cg01096199	-1.11479607407185	1.60899223627747	-5.14374977667409	1.19250125223835e-06	8.78937283622463e-05	5.21726661522683				OpenSea
cg04168670	-1.11464931624398	-1.99217372553002	-2.69961779373976	0.00804521372558637	0.052485197229998	-2.85708963181482	CNTNAP5	TSS200	NM_130773	Island
cg13326914	-1.11462793491389	3.62090797699189	-3.6498529023667	0.000403971077262072	0.0050991935013448	-0.175769139998821	LRRC66	Body	NM_001024611	OpenSea
cg01781974	-1.11449176697004	-4.91281523170492	-2.80006609854047	0.0060419434466294	0.0420472079516722	-2.60567549001418	NID2	TSS200	NM_007361	Island
cg00412842	-1.11449107011961	-0.659572835073922	-3.25243988791962	0.0015219530439389	0.0143409604404595	-1.37745735732283	BFSP1;BFSP1	Body;Body	NM_001161705;NM_001195	Island
cg21131022	-1.11445963926059	0.154460754784698	-5.5421201944915	2.08833381486145e-07	3.48264262630519e-05	6.84905448955668	HAPLN4	Body	NM_023002	Island
cg17767285	-1.11444588304113	-4.2504025502721	-2.81525868736703	0.00578216447031104	0.0406665434084435	-2.56695950838102	SNAP91;SNAP91	TSS200;TSS200	NR_026669;NM_014841	Island
cg22082868	-1.11442506410976	-1.40932520810407	-4.72772829863359	6.8085719116247e-06	0.000256032723920447	3.59177982368564	C11orf20	Body	NM_001039496	Island
cg00127353	1.11436089801838	-1.65292186245875	5.41494729671891	3.66908075635291e-07	4.65281571883715e-05	6.32066882803135				OpenSea
cg02975060	1.11434045777142	1.98311992779695	3.8532655139577	0.000196965396126401	0.00291879259523686	0.480837297498462	MIR1185-2	TSS1500	NR_031571	OpenSea
cg08826127	-1.11432177381581	-2.83092944503236	-4.27286804140555	4.13513394150566e-05	0.000907442037839119	1.91800270160069	SLC6A20;SLC6A20	TSS200;TSS200	NM_022405;NM_020208	Island
cg20318726	-1.1142090692625	-2.66606183940528	-3.53192774916315	0.000605317715058312	0.00698495462846804	-0.543789128573846	LOC285548	TSS200	NR_015450	Island
cg17361203	-1.11420787313671	-2.16196665222789	-2.73591041758942	0.00726061241304224	0.04846569457009	-2.76717045372825	DSCAML1	Body	NM_020693	Island
cg25727572	-1.11419995528015	-5.19354787213527	-3.60004509389718	0.00047974069585495	0.00583226456082781	-0.332360068943801	ANO7	Body	NM_001001891	Island
cg22804236	-1.11417452039877	-1.79230910205215	-2.62544746746039	0.00989256714989881	0.0614586920441472	-3.03759484318503	MEI1	TSS200	NM_152513	Island
cg09820011	-1.11414296467735	-4.15484894197099	-3.55074405965385	0.000567833034433377	0.00664149964887282	-0.485702103263629	KIAA1598;KIAA1598	TSS200;TSS200	NM_001127211;NM_018330	Island
cg24035245	-1.11413214332913	1.0461321914504	-4.47319647028108	1.89407558216503e-05	0.000517070979968599	2.64105071968398				Island
cg13207326	-1.11412871274767	1.10401642256001	-5.31887609300151	5.59107464542924e-07	5.80456143038187e-05	5.92606483908237	MSX1	TSS1500	NM_002448	Island
cg21186955	-1.11411788694173	1.12313925609052	-4.53403216503163	1.48778991800669e-05	0.000435464983358497	2.86509508652218	TRIM56	5'UTR	NM_030961	N_Shelf
cg20527168	-1.11411590750009	-0.29707299632398	-3.7968532592139	0.000241007176909001	0.00341534364648326	0.296026113892728				Island
cg05085230	-1.11409116208378	-4.91691805323194	-2.9892596863958	0.0034543540309981	0.0272000534270647	-2.11080917289201	EYA4;EYA4;EYA4	TSS200;TSS200;TSS200	NM_172103;NM_172105;NM_004100	Island
cg11136654	1.11405152646994	-1.76963766018907	6.03721851739149	2.19130934750313e-08	1.18352681060997e-05	8.96674974400348				OpenSea
cg00660105	-1.1140460132273	-1.68708093494192	-2.69531356987834	0.00814319967495405	0.0529626821122913	-2.86768455356536				N_Shore
cg23593145	-1.1139994649092	-3.82713272526601	-4.3280135299064	3.3427817601012e-05	0.000774277163806597	2.11474934072216	KCNC4;KCNC4;KCNC4	TSS200;TSS200;TSS200	NM_153763;NM_001039574;NM_004978	Island
cg16180353	-1.11399594548827	2.24215037625399	-5.44618100949223	3.19679924636095e-07	4.31532065440915e-05	6.44981213784456	PAX6;PAX6;PAX6	Body;Body;Body	NM_001604;NM_001127612;NM_000280	N_Shore
cg06203471	-1.11399486581395	-4.73704544190116	-3.32529172576074	0.00120285322687867	0.0119358635103861	-1.16548694596564	DUSP23	5'UTR	NM_017823	Island
cg04720330	-1.11398011827678	-1.07539362953084	-3.03867742903319	0.00297251789729231	0.0241853822025568	-1.97704237320669	PHLDA2	3'UTR	NM_003311	Island
cg24575083	-1.11393385814009	-0.824275292906266	-4.02695118067336	0.000104536254708545	0.0018030605708558	1.06258234597717	CYB5R2	TSS1500	NM_016229	Island
cg07726241	-1.11387655984418	-2.6261532663435	-4.74013685267822	6.47175181211074e-06	0.000247499224398863	3.63900901250366	FAM174B	TSS200	NM_207446	Island
cg25548414	-1.11382576324633	2.32829921379706	-4.5494193155884	1.3992154991416e-05	0.000416763770640003	2.92208488986595	FLJ30058	TSS200	NM_144967	Island
cg11149743	-1.11381406669229	-5.22914060186042	-2.80089251094784	0.0060275429067241	0.0419712452656255	-2.60357414398376	HOXB7	TSS200	NM_004502	Island
cg07726139	-1.11380417449022	-1.73400701207443	-2.96143665419306	0.0037563842529131	0.0290505087576442	-2.18530808252589				Island
cg16653692	-1.1137691102218	-0.726502279554446	-5.9505366630997	3.27320906772397e-08	1.40782225006972e-05	8.58942531616145	COL9A3	TSS1500	NM_001853	Island
cg17090968	-1.11368446694346	0.860877739652757	-2.67083374716186	0.00872136494227898	0.0557981315716125	-2.92766172676023	SLC38A1;SLC38A1	TSS1500;TSS1500	NM_030674;NM_001077484	S_Shore
cg22829917	-1.11359365907523	0.363710290439798	-5.48670750944362	2.67180648906289e-07	3.93757587257505e-05	6.61799216867176	HOTAIR	Body	NR_003716	S_Shore
cg25729068	-1.11355994186259	-1.87764610213806	-3.12786599962857	0.00225681052845212	0.019499846866579	-1.73098259791775	TC2N;TC2N;TC2N	TSS1500;5'UTR;TSS1500	NM_152332;NM_001128596;NM_001128595	S_Shore
cg12353688	-1.11353090470963	-0.369683101219808	-4.61494896702441	1.07585102708626e-05	0.000346394651041288	3.16622858122502				N_Shore
cg15541630	-1.1135228229888	0.341487892596429	-4.21140735242865	5.23085368971157e-05	0.00107309582184519	1.70081923756134	PSKH2	1stExon	NM_033126	Island
cg16024318	-1.11350483645809	-3.52586184744694	-3.12915214381029	0.00224777270737812	0.0194386913334355	-1.72739097428737	SLC6A7;SLC6A7	5'UTR;1stExon	NM_014228;NM_014228	Island
cg23185829	-1.11347895012395	-2.07405396234575	-3.7941352556358	0.000243349787626943	0.00343959148714104	0.287173796113251				Island
cg01970496	-1.11347578213679	-4.76794525955619	-2.86789809985083	0.00495908212180908	0.0360841657597485	-2.43142571327596				Island
cg03411288	-1.11345033568751	-2.25865822131193	-4.2446991483913	4.60672430861813e-05	0.000981051313827619	1.81818647728033	C10orf47	5'UTR	NM_153256	Island
cg18310895	1.11344026137143	-2.76633180866333	5.40934776182495	3.76068341082399e-07	4.70367198626362e-05	6.29756006261551	KCNQ2;KCNQ2;KCNQ2;KCNQ2;KCNQ2	Body;Body;Body;Body;Body	NM_172108;NM_172106;NM_172107;NM_172109;NM_004518	S_Shore
cg24399712	-1.11338794634617	-1.84915880986858	-3.50596721893662	0.000660880220417618	0.00748849531520756	-0.623531291391694				Island
cg10393811	-1.11337317142679	-0.756402151595547	-2.69157274743178	0.00822923790600103	0.05337094378819	-2.87688069214783	HOXD10	Body	NM_002148	S_Shore
cg19144497	-1.1133676724209	1.9831331511719	-4.49591568711338	1.73116905159513e-05	0.000484001050108599	2.7244814716161	ARID3B	5'UTR	NM_006465	S_Shelf
cg26344982	-1.11336499078356	3.82005683451672	-4.33761499254502	3.22068217311829e-05	0.000754233259351228	2.14918502877355	BHLHE40	Body	NM_003670	Island
cg17960080	-1.11335070197108	-0.267728611219845	-3.61450186074496	0.000456466203637879	0.00560570022576662	-0.287081821135458	SPAG5	TSS1500	NM_006461	S_Shore
cg14415214	-1.11334693223831	-2.77444678952436	-4.06806713420122	8.97406759383159e-05	0.00160815939882829	1.2030556966321	PHLDA2	1stExon	NM_003311	Island
cg01389445	-1.11319081686676	-3.37447999877563	-2.86897204247414	0.00494346780367282	0.0360031799208225	-2.42863819056821	LRAT	TSS200	NM_004744	Island
cg22356324	-1.11301619774022	0.350126102753085	-3.90006947369649	0.000166353585226294	0.00256738347958611	0.635724709995754	HK1;HK1;HK1;HK1;HK1	Body;TSS1500;Body;Body;Body	NM_033500;NM_000188;NM_033498;NM_033497;NM_033496	Island
cg08215918	-1.11299889115167	-4.77872057365169	-4.47772309134427	1.86047984956033e-05	0.000509945601802768	2.65765078118418	CCNA1;CCNA1;CCNA1;CCNA1	TSS1500;TSS1500;TSS1500;TSS1500	NM_001111047;NM_003914;NM_001111045;NM_001111046	N_Shore
cg09246829	-1.11296538149826	-1.3539983351546	-2.66760703701236	0.0088002860459624	0.0561532387554519	-2.93553175332359				S_Shore
cg09775533	-1.11291582312591	-0.304467643212186	-3.49729040419474	0.000680498994801217	0.0076600803418962	-0.650079950043446				Island
cg01776188	-1.11288998611073	-0.509396231476794	-4.80254247164123	5.0083623757675e-06	0.000210131866347337	3.8777415940987				Island
cg13350140	1.11285867574021	2.42112745460857	2.83598002144207	0.00544429791385531	0.0387796397369632	-2.5138641096276	RET;RET	Body;Body	NM_020630;NM_020975	N_Shore
cg12099952	-1.11283393136439	0.456250523301124	-4.18016515827811	5.88986868577157e-05	0.00117373411771145	1.59127518901668	OXT	Body	NM_000915	Island
cg00790847	1.11271490565906	0.976380324650024	3.25030018740695	0.00153242404350292	0.0144203207535322	-1.38362517954458	SLC2A13	Body	NM_052885	N_Shore
cg20699879	-1.11269534372159	-1.22068606912666	-3.45182603984625	0.00079258613075435	0.00863303922936328	-0.788335024617088	ESX1	Body	NM_153448	Island
cg09817427	-1.1126647564051	-0.670762888569362	-3.84315363338088	0.000204250018573605	0.00300575686129259	0.447558745235204	TBX18	TSS1500	NM_001080508	S_Shore
cg04059773	-1.11265645028682	-0.354613967996425	-3.53565207882367	0.000597717837101796	0.00691381895260701	-0.532311188484684				Island
cg02629106	-1.11261800754621	-3.52760539730347	-3.04899201075353	0.00288013521246346	0.0235868209814961	-1.94889002596915	PCDP1	5'UTR	NM_001029996	Island
cg18106668	-1.11260555098122	0.240331613354473	-4.89381688293439	3.43049110870538e-06	0.000165607510785637	4.23047974170989	NPY	TSS1500	NM_000905	N_Shore
cg03734595	-1.11244687966101	0.0255447772014298	-4.29295839539354	3.8275363455022e-05	0.000856779680547021	1.98947607237915	TWSG1	TSS1500	NM_020648	Island
cg15073784	1.11239443809873	-2.66696435064158	4.90838503370106	3.22821375191947e-06	0.000159216049959741	4.28716588831822				OpenSea
cg09235583	-1.11236960179888	1.36494992197016	-4.4618324078112	1.98101863778001e-05	0.000533080717178753	2.59942657510853	IER3;FLOT1	3'UTR;TSS1500	NM_003897;NM_005803	Island
cg11753867	-1.1123627822432	-5.1959396709702	-3.24812532052799	0.00154313603429027	0.0144996393411192	-1.38989097081457	IGFBP3;IGFBP3	TSS1500;TSS1500	NM_000598;NM_001013398	S_Shore
cg03656863	1.11235277059096	-2.1318251946106	5.89227224118778	4.28013345986692e-08	1.59830516382508e-05	8.33730291853275				OpenSea
cg00620449	-1.11231316625625	-4.54009768427787	-2.95375879683055	0.00384391389263644	0.0295723240624699	-2.2057625609643	C5orf37	TSS200	NM_001099271	Island
cg06829968	-1.11231165142279	-2.1863962918166	-2.73625196869505	0.00725357113700185	0.0484225272121337	-2.76631926988435	ONECUT1	Body	NM_004498	Island
cg06896987	-1.11225747620847	-0.0138555817947295	-3.14779411300041	0.00212049349002798	0.0185797328894574	-1.67519489848629				N_Shore
cg20620326	-1.11223568189271	0.430616005676757	-3.51602469902579	0.000638807018654292	0.00729426718716822	-0.59269313057608				OpenSea
cg00924143	-1.11220655292988	-2.28670393861408	-2.80171241780631	0.00601328671139483	0.0418979317641078	-2.60148881200008				Island
cg11509669	-1.11211393373196	-2.32263220576458	-3.1220319646564	0.00229823202462352	0.0197751520877568	-1.7472590511172	VSNL1	TSS1500	NM_003385	N_Shore
cg15458504	-1.11210262134943	0.157558061092148	-4.11523391528408	7.52360205996462e-05	0.00141086232789051	1.3654772430759	RCAN3	TSS1500	NM_013441	N_Shore
cg18249173	-1.11204772071541	0.240832083172806	-3.74494592754206	0.000289676640533179	0.00393600556595534	0.127801988543587	TBX20;TBX20;TBX20;TBX20	1stExon;5'UTR;1stExon;5'UTR	NM_001077653;NM_001166220;NM_001166220;NM_001077653	Island
cg18085400	-1.11203221352357	-4.9531190073711	-3.45114245815424	0.000794397007082309	0.00864717733818092	-0.790402790538924	SH3BP2	TSS200	NM_001122681	Island
cg09749225	-1.11194170790102	3.861599472873	-4.07609547143821	8.70958284587316e-05	0.0015715372189609	1.23060585675406				Island
cg09372692	1.11177289158847	0.253859069881579	4.06113850214198	9.20849070573568e-05	0.00163835995698982	1.17931105534186	ARHGAP10	Body	NM_024605	OpenSea
cg08883066	-1.11176675373712	-3.54801755553491	-4.18509505392815	5.78082820080528e-05	0.00115747689030814	1.60852218722826	SYT6	TSS1500	NM_205848	N_Shore
cg18240463	-1.11176622034601	1.49506798522842	-5.86643984543015	4.818706940556e-08	1.68981077223087e-05	8.22591477964194	PRDM16;PRDM16	Body;Body	NM_022114;NM_199454	Island
cg07732971	-1.11169963816857	-3.32036950243662	-3.56839052777419	0.000534679232935298	0.00633859185431895	-0.431006235842272				S_Shore
cg13521048	-1.11169228866976	-0.42455246981178	-3.85967115492066	0.000192479513870194	0.00286731211504051	0.501952501982697	PTTG1IP	TSS1500	NM_004339	Island
cg22442841	-1.11155771005272	-2.06926896873199	-3.73755002066104	0.000297328105555867	0.00401729502142283	0.103976738458289	HTR1E	TSS1500	NM_000865	N_Shore
cg18260625	-1.11155207793968	-3.97736052137258	-2.98194190923883	0.00353154181931352	0.0276682844924758	-2.1304602633107				Island
cg12315391	-1.11153352925514	2.44102086375611	-4.89582532020077	3.4018891003613e-06	0.000164745628094217	4.23828850992134	SHOX2;SHOX2;SHOX2	3'UTR;3'UTR;3'UTR	NM_003030;NM_001163678;NM_006884	N_Shore
cg08311250	-1.11153346374585	-3.89417442660963	-4.34225520621527	3.16322421873187e-05	0.00074456570525152	2.16584618562594	HEATR4;C14orf169	Body;TSS200	NM_203309;NM_024644	N_Shore
cg13725782	-1.11145432491409	-4.25176316981817	-3.88811435297064	0.000173710153734189	0.00265407391298034	0.596028746563299	BVES;BVES	TSS1500;TSS200	NM_147147;NM_007073	Island
cg19180602	-1.11122936939921	-1.22771692321474	-3.65519864182421	0.000396548830731072	0.00502714608895744	-0.158863450998978	RPL38;RPL38	Body;Body	NM_001035258;NM_000999	S_Shore
cg01872216	-1.11116162458397	-4.23469486121014	-3.05377088015575	0.00283824019839294	0.0233287086259231	-1.9358196160964				Island
cg13928116	-1.11115222431869	-0.36437564994453	-3.60779610265595	0.000467126022503587	0.00571289094154412	-0.30810168122057	AFF2;AFF2;AFF2;AFF2;AFF2	TSS200;TSS200;TSS200;TSS200;TSS200	NM_002025;NM_001169125;NM_001169123;NM_001169124;NM_001169122	Island
cg23989207	-1.11110952561999	2.63438384653931	-4.9170416352024	3.11356115098384e-06	0.000155548472034223	4.32089942644515	TBCD	Body	NM_005993	N_Shore
cg02641288	-1.11099518098663	0.215385901297392	-5.79203160423404	6.77011685047262e-08	1.99205666859779e-05	7.90644785009045	IRX4	TSS200	NM_016358	Island
cg19962750	-1.11098031368334	0.99095699846604	-3.88615088649761	0.000174947639687115	0.00266826604540118	0.589517934155491	DLX5	TSS1500	NM_005221	S_Shore
cg02498311	-1.11096378736356	-1.67090391595966	-3.8728347405719	0.000183564661177716	0.00276406050185086	0.545426867257596	ARHGEF17	1stExon	NM_014786	Island
cg21167269	-1.11083570489676	2.7531108583124	-4.46463249825393	1.9592450269993e-05	0.000529376074995368	2.60967603257186				Island
cg23514016	-1.11076517799197	1.91798488646019	-4.96685555149357	2.52685045099628e-06	0.000136440461362567	4.51573409726624	BHMT	TSS200	NM_001713	OpenSea
cg12954230	-1.11069113484404	-5.19473330047016	-3.91490053747705	0.000157639747743731	0.00246404406887574	0.685096367020627	ADAMTS17	TSS200	NM_139057	Island
cg26133769	-1.11065474933016	-0.378154011381493	-2.7500678608457	0.00697390398707651	0.0469627825268637	-2.73181130681957	PCDH7;PCDH7;PCDH7	1stExon;Body;1stExon	NM_032456;NM_032457;NM_002589	Island
cg10429262	-1.11064336704788	-1.62441482226274	-3.24867388879874	0.0015404275680107	0.014478754518679	-1.38831086902577	GPR157	TSS1500	NM_024980	Island
cg24215459	1.11063096223475	-1.06020596204251	4.56110890885576	1.33535550699346e-05	0.00040301131985072	2.96546629111481	TNIP3	5'UTR	NM_001128843	OpenSea
cg04223553	-1.11060720838614	-0.685815763301109	-3.70409868588205	0.000334395546498403	0.00439940742730892	-0.00333280035666217				N_Shore
cg04974913	-1.11056687497305	-2.85953877645763	-4.73790640271841	6.53108019383107e-06	0.000248987371794259	3.63051362270689				Island
cg18129621	-1.11056414760629	-4.65836681577134	-3.90244413488161	0.00016492814630612	0.00255146519422236	0.643620404944541	NEFH	TSS200	NM_021076	Island
cg12209693	1.11055781938441	-3.65705881063756	4.4432213580876	2.13178830639631e-05	0.000561897380451708	2.53141390410663	GTF2IRD1;GTF2IRD1	5'UTR;5'UTR	NM_016328;NM_005685	Island
cg20040488	-1.11053683766241	-0.735457724460639	-4.87903384200155	3.64832710683283e-06	0.000172131411372358	4.17306535245285				Island
cg16629702	-1.11048415467444	-5.23353977060119	-4.69463575331879	7.79207336811303e-06	0.00027857323196294	3.46621622414077	SLC6A2	TSS1500	NM_001043	Island
cg00404641	-1.11046509720347	1.43255394859998	-6.0348778112865	2.21525966107678e-08	1.18352681060997e-05	8.95652618705889	NUDT16P;NUDT16P	TSS200;TSS1500	NR_002949;NR_027766	N_Shore
cg08756033	-1.1104599539216	2.38552526196893	-4.13443818370156	6.99988274829075e-05	0.00133724687694133	1.43199547328034	C13orf33	TSS200	NM_032849	N_Shore
cg24427504	-1.11045898658966	-0.363179211308786	-4.14108622910598	6.82687021943155e-05	0.00131231911391466	1.4550743679499				N_Shelf
cg20723129	-1.11040015799126	-3.13449522607257	-3.40569348121689	0.000923917784812472	0.00972459733665247	-0.927147611895451				Island
cg03656899	-1.11035260746952	-0.615319366544044	-3.79661480461855	0.000241211836396677	0.00341795661876002	0.295249294175439	KHDRBS2	TSS200	NM_152688	Island
cg12758687	-1.11032503717408	-0.445939508783314	-4.20959434905963	5.26707742332083e-05	0.00107869361755155	1.69444647454557	DRD2;DRD2	TSS1500;TSS1500	NM_000795;NM_016574	Island
cg18267489	-1.11032309475604	-1.4314689662052	-3.82685317706408	0.00021653566702281	0.00314756938194392	0.394052116568316	CD93	TSS200	NM_012072	OpenSea
cg14738170	-1.11029497619867	0.278687067286619	-4.67377363037552	8.48142191578565e-06	0.000294506480573242	3.38735392760262	PCDHGA4;PCDHGA2;PCDHGB2;PCDHGA5;PCDHGA1;PCDHGB1;PCDHGA5;PCDHGA3	Body;Body;Body;TSS200;Body;Body;TSS200;Body	NM_018917;NM_018915;NM_018923;NM_018918;NM_018912;NM_018922;NM_032054;NM_018916	N_Shore
cg19568544	-1.11026538577436	0.69286273936381	-3.81580527159378	0.000225258964158094	0.00324300970164962	0.3578847379113	PCDHB5;PCDHB5	1stExon;5'UTR	NM_015669;NM_015669	N_Shore
cg01403948	-1.11017561201767	-1.95578481900365	-2.96070624622601	0.00376463136806332	0.0291062784099988	-2.18725588715871	KIAA1543;KIAA1543	Body;Body	NM_020902;NM_001080429	S_Shore
cg24466241	-1.11013942623031	-0.196765638693962	-3.92766531205457	0.000150490230382542	0.00237851449099855	0.727701207629672	ZYG11A	Body	NM_001004339	Island
cg19808825	-1.10993111184627	-3.245114556969	-3.85817244814253	0.00019352025555473	0.00287925420109275	0.497009885172982	TTC22;TTC22	TSS200;TSS200	NM_001114108;NM_017904	Island
cg22402007	-1.10987892800513	-1.61934872974659	-3.72529407330163	0.000310431589801353	0.00415356531006252	0.0645746722366392	NTRK2;NTRK2	TSS1500;TSS1500	NM_001018064;NM_006180	N_Shore
cg23757446	-1.10976976067387	-1.23497281062609	-3.40004600364167	0.000941331678763648	0.00986968454782064	-0.944038163034833	ONECUT2	1stExon	NM_004852	Island
cg24610231	-1.10973860420519	-1.15283471823743	-4.16507657048188	6.23600639048322e-05	0.00122540432802082	1.53857876613827				Island
cg09424759	-1.10972699460641	-0.215438247116297	-4.47931938562941	1.84877025555606e-05	0.000507868861681477	2.66350743963694	SLC35F3;SLC35F3	1stExon;5'UTR	NM_173508;NM_173508	Island
cg11375458	-1.1096912139844	0.426051103549395	-2.63827859031459	0.00954782902758983	0.0598106419172072	-3.00668300950214				N_Shore
cg15661473	-1.10967973642682	-1.61376133091223	-4.46978081173132	1.91981292012066e-05	0.000521984160853512	2.62853233084673	NKPD1	Body	NM_198478	Island
cg12671030	-1.10951488368182	-0.856081387294445	-3.52723888345694	0.000615015492092057	0.00707338087807995	-0.558226102612474				Island
cg08101264	-1.10947635759682	-1.39588342575837	-3.9098211182561	0.000160573889085471	0.00249934622172263	0.668171576094073	ACOT8;ZSWIM3	TSS1500;Body	NM_005469;NM_080752	OpenSea
cg13114921	-1.10946713680269	0.910375563143979	-4.61619413652573	1.07046869430781e-05	0.000344991096872772	3.17089012380658				Island
cg14286320	1.1094290414692	-1.42704440421441	5.43038155924605	3.42774430131375e-07	4.486966461064e-05	6.3844337613827				OpenSea
cg09448654	-1.10939333288637	-5.98556937106133	-3.49100343010122	0.000695055692320198	0.00778548264555392	-0.669283824955605	ANO7	Body	NM_001001891	Island
cg26724375	-1.1093650612036	-2.49939386358449	-3.43543444624117	0.000837097139291498	0.00900586509151555	-0.83782801072206				S_Shore
cg18239753	-1.10936444193091	-0.882866968429002	-3.81452247661009	0.000226293243462536	0.00325414876037589	0.353690390876901	KHDRBS2;KHDRBS2	1stExon;5'UTR	NM_152688;NM_152688	Island
cg22319311	-1.10934263170506	-0.443893831738677	-4.26051762179517	4.33588397760075e-05	0.000939569374605514	1.87418184911537	TSPYL5	TSS200	NM_033512	Island
cg19871940	-1.10933114513899	0.881573712619392	-4.20749244020617	5.3093750988099e-05	0.00108485239172811	1.68706063993095				N_Shore
cg08004073	-1.1093197902613	1.93177360343075	-4.01034959706306	0.000111148810849083	0.00189061749979481	1.00615859541225	MECOM	Body	NM_004991	N_Shore
cg00039627	-1.10926015106247	-4.23385911702607	-3.04168908943992	0.00294526450292299	0.0240111474521213	-1.96883069269751				S_Shelf
cg06232130	-1.10922025045612	-0.506526783241369	-6.24381051668797	8.3338055209545e-09	7.89375249796882e-06	9.87636877942629				Island
cg05477024	-1.10916031803298	-1.12614263811649	-3.55259138301179	0.000564273451547665	0.00660857656323895	-0.479986232633928	KIAA1804	TSS1500	NM_032435	N_Shore
cg13785718	-1.10915558879669	-1.61458399767107	-3.62856670937873	0.000434850832432048	0.00539926552711383	-0.242895511720206	ACOT4;ACOT4	5'UTR;1stExon	NM_152331;NM_152331	Island
cg07481063	-1.10912489841484	-4.9866242047211	-3.82612942545808	0.000217097148541097	0.00315399337143572	0.391680363372874	EFHC2	Body	NM_025184	Island
cg16240480	-1.10909351475409	1.36697061879728	-5.85996304329071	4.96385858273785e-08	1.70972731544062e-05	8.19802545812344	EDARADD;EDARADD	TSS1500;TSS1500	NM_145861;NM_080738	N_Shore
cg25503903	-1.10897366944354	-0.527070994300472	-4.02337558599111	0.000105927843190369	0.00182119413549578	1.05041555495293				Island
cg07788092	-1.10892777741404	-0.269823229137843	-3.50503970496679	0.000662951650378333	0.00750751650523449	-0.62637171129879	ZNF177	TSS200	NM_003451	Island
cg17147211	-1.10890857449709	-4.48904800054044	-3.1342015752275	0.00221261411075213	0.0191974724720884	-1.71327833480147				Island
cg00616687	-1.10889713200735	-4.18943938271739	-2.86200934898475	0.00504550668815001	0.0365646882926619	-2.44669467258822	SIM2;SIM2	1stExon;1stExon	NM_009586;NM_005069	Island
cg20218280	-1.10882612736832	0.265098725958221	-5.94426824867215	3.36923434786303e-08	1.42548627423853e-05	8.56224198367235				N_Shore
cg09509622	-1.10877851585632	-4.64312706459673	-2.91334992688356	0.00433633952241197	0.0324866109672597	-2.31267263414029				Island
cg01730970	-1.10873920538382	0.197804686705364	-3.69141419803512	0.000349565392277638	0.00455481855584853	-0.0438299007559655	MAP3K6	Body	NM_004672	Island
cg10174867	-1.10871933336671	0.183987075410347	-4.243980905542	4.61940012972549e-05	0.000982881728005864	1.81564747804474	DNAH14;DNAH14;DNAH14;DNAH14;DNAH14;DNAH14	1stExon;1stExon;1stExon;5'UTR;5'UTR;5'UTR	NM_001145154;NM_001373;NM_144989;NM_144989;NM_001145154;NM_001373	Island
cg10754215	-1.10856532019743	1.72259435662306	-2.82660318890601	0.00559488681297137	0.039628773564971	-2.53793230868584	ABLIM2;ABLIM2;ABLIM2;ABLIM2;ABLIM2;ABLIM2;ABLIM2	Body;Body;Body;Body;Body;Body;Body	NM_032432;NM_001130083;NM_001130087;NM_001130088;NM_001130084;NM_001130085;NM_001130086	OpenSea
cg15317815	-1.10853181127601	1.08755832599997	-5.99541686480993	2.66003791891835e-08	1.28280511592112e-05	8.78445847634558	OXTR	Body	NM_000916	Island
cg01052291	1.10851321318315	-1.39923410277182	6.02821311306782	2.28487300322641e-08	1.19637227707135e-05	8.92742702216909	VNN1	TSS1500	NM_004666	OpenSea
cg24318763	-1.10842250047338	-1.49583671102725	-3.21956645186486	0.00169044015633762	0.0155691155270892	-1.47185038573827	CLEC2L	Body	NM_001080511	Island
cg03670393	-1.10841704093784	0.358800885983182	-4.54826210948859	1.40569555247501e-05	0.000417746619282694	2.91779441765961				Island
cg14370628	-1.10836432627837	-3.1732024697763	-3.52341188508674	0.00062303913514119	0.00714519071005951	-0.569998190800048	RPL39L	TSS200	NM_052969	Island
cg02149708	-1.10832283137145	-1.70443941315157	-4.93440254300501	2.89543389220273e-06	0.000148787884687374	4.38866392409188	T	TSS200	NM_003181	Island
cg11539674	-1.10828438033302	1.90619087815822	-4.30156962533725	3.70254298808742e-05	0.000835287951206968	2.02018326283591	SND1	TSS1500	NM_014390	N_Shore
cg15639684	-1.10821104482722	-1.2832864771041	-3.99368436088617	0.000118187928362848	0.00198028351899673	0.949690637609676	MCOLN2	TSS1500	NM_153259	Island
cg26867575	-1.10820660962859	-2.52182830115154	-4.13054938146599	7.10302814340611e-05	0.00135188087325315	1.41850774006758				Island
cg17832991	-1.10817042463052	-0.903324023742125	-3.61284695417087	0.000459075334307787	0.00563199886776011	-0.292272114733158	OVOL2	TSS1500	NM_021220	Island
cg21370856	-1.10816587581997	-0.811234264959405	-3.64479834018533	0.000411109885105671	0.00516821666023199	-0.191736358609204	PRKCB;PRKCB	Body;Body	NM_002738;NM_212535	Island
cg04036593	-1.10816399139399	2.06452141989465	-4.04418867323788	9.8069398128005e-05	0.00171948820650788	1.12134777423942				OpenSea
cg21227325	1.1080453972533	-0.703787006694437	4.80728039491658	4.91144317875179e-06	0.000207225783628812	3.89594806841165	PCSK5	Body	NM_006200	OpenSea
cg21510348	-1.10804051925895	1.28327367159864	-5.34142308245619	5.06659290635652e-07	5.51721142665179e-05	6.01831485399395				S_Shore
cg08257257	-1.10802605777797	1.98493816574217	-5.30267758754117	6.00026204868259e-07	6.05234927711596e-05	5.85992714644486	MTL5;MTL5	Body;Body	NM_001039656;NM_004923	Island
cg02063759	-1.10799498085371	-1.24921145701868	-3.62983325676955	0.000432952638237097	0.00538042660569122	-0.238909962455008				Island
cg24187351	1.10795543299084	-1.52251191810342	3.11541013354636	0.0023461016475441	0.0201040873131331	-1.76570280681026				Island
cg13597051	-1.10792436731635	2.68682744365748	-4.72458881359334	6.89644875786382e-06	0.00025778697639388	3.57984307147357	DDAH2	Body	NM_013974	N_Shore
cg11806672	-1.10786708120574	-0.897018172037858	-3.32747255375156	0.00119434446796967	0.0118685451710226	-1.15908285083856	POU4F1	Body	NM_006237	Island
cg11953794	-1.1078534648958	3.59740211247339	-5.34497671759363	4.98844120105994e-07	5.46317749230209e-05	6.03287466937728	PIK3R2	3'UTR	NM_005027	S_Shore
cg25666233	-1.10785158572963	2.19626459485419	-5.68736498874545	1.08835943869178e-07	2.53144142991562e-05	7.46061378408265	ISLR2;ISLR2;ISLR2;ISLR2	5'UTR;5'UTR;5'UTR;5'UTR	NM_001130136;NM_001130138;NM_020851;NM_001130137	N_Shore
cg18920088	1.10783235074218	-1.57306788282406	5.61533918591791	1.50514848534349e-07	2.94396217839209e-05	7.15629140346471	MTHFD1L	Body	NM_015440	OpenSea
cg25248415	-1.10783177043074	0.973128559808304	-3.12681859296234	0.00226419564728204	0.0195476291836448	-1.73390662955724				Island
cg24813736	-1.10780433218978	-1.97344409289685	-3.19546111663138	0.00182487122874965	0.0165358941250864	-1.54056641563385				Island
cg25285090	-1.10775660396359	1.95004763094506	-3.58553946844375	0.000504218520424529	0.00605862893603592	-0.377648980958072				OpenSea
cg23597057	-1.10775484847394	0.74146665688832	-3.84341119705365	0.000204061326080055	0.00300348700466375	0.448405579325983	KCNN3;KCNN3	Body;Body	NM_002249;NM_170782	Island
cg06779458	-1.10773693146582	-0.694796823937451	-3.23287876777774	0.00162021616645797	0.0150548396737933	-1.43371992530754				Island
cg09410389	-1.10768931495973	1.88205521017971	-4.74110589434138	6.44613916261696e-06	0.000246869956489685	3.64270072525106	SFRP1	TSS1500	NM_003012	S_Shore
cg02720618	-1.10757191094554	-3.00789887352666	-3.67147534452018	0.000374736867078324	0.00481067579291677	-0.107271183044683	ESR1;ESR1;ESR1;ESR1	Body;Body;Body;Body	NM_001122740;NM_001122741;NM_000125;NM_001122742	S_Shore
cg18448746	-1.10755178062561	3.09326870015197	-4.16685844093544	6.19413518117137e-05	0.00121902344540758	1.54479479758474	PROCA1	TSS1500	NM_152465	S_Shore
cg02928991	-1.10753093998534	-1.66105661046701	-4.6115822144503	1.0905355327769e-05	0.000349686917766676	3.15362862930614	HOXB7	Body	NM_004502	Island
cg00018845	-1.10743827465415	-0.0600690174514792	-4.87502468335003	3.70968454581779e-06	0.000173834498084887	4.15751337431241				Island
cg24462476	-1.10738197307517	-0.977507321142878	-4.34136677729039	3.17414831615285e-05	0.000746550296786897	2.16265523384936				Island
cg16084857	-1.10736755778289	-0.68325831308215	-2.78296209963974	0.00634712957817284	0.0436619430836826	-2.64904635096604	FLJ30058	Body	NM_144967	Island
cg22325292	-1.10731997620902	4.02095183479616	-3.53413024860658	0.000600812346174164	0.00694169885299648	-0.537002438705541	FN3K	Body	NM_022158	Island
cg08535600	-1.10730116048672	-3.6250810866921	-2.86196090170311	0.00504622340078209	0.0365679145360658	-2.44682018032967	OXTR;OXTR	1stExon;5'UTR	NM_000916;NM_000916	Island
cg01237056	-1.10724210393851	-1.66157342334171	-3.06469538772885	0.00274457787324986	0.0227155551523146	-1.90587629157273	SCUBE1	TSS1500	NM_173050	Island
cg06211872	-1.1072287364545	0.195862441177878	-3.99002488745409	0.000119789704492661	0.00200075922206817	0.937314150405308	TBX3;TBX3	TSS1500;TSS1500	NM_005996;NM_016569	N_Shore
cg01176947	-1.10718506776799	-0.85183837602658	-4.16980415320045	6.12550653353367e-05	0.00120840873698041	1.55507504659263				Island
cg25783352	-1.10717018968834	-0.586248739672807	-5.13123440050116	1.2581695980966e-06	9.07696415955006e-05	5.16714754265779	CALCA;CALCA;CALCA	5'UTR;5'UTR;5'UTR	NM_001033953;NM_001033952;NM_001741	Island
cg02915261	-1.10712465354795	-2.39230138970572	-3.63216756555274	0.000429474700339568	0.00534765067404834	-0.231561569308436	LSR;LSR;LSR;LSR;LSR;LSR	1stExon;5'UTR;1stExon;5'UTR;5'UTR;1stExon	NM_015925;NM_205835;NM_205835;NM_205834;NM_015925;NM_205834	Island
cg08101375	-1.1070444000323	-4.3903886085478	-2.81024880502927	0.00586667843655547	0.041110883253603	-2.57974634911255	GLT8D2	TSS200	NM_031302	OpenSea
cg17072805	-1.1069764733162	-1.23918365723573	-4.96046805071998	2.59558842108376e-06	0.000138618562997511	4.49068303842422	CALCA;CALCA;CALCA	TSS200;TSS200;TSS200	NM_001033952;NM_001033953;NM_001741	N_Shore
cg02320980	-1.10686307891964	-0.230631140426522	-4.44926548940681	2.08164949574851e-05	0.000552097194640074	2.55348048955535				N_Shore
cg16184803	-1.10685579141294	0.715098979302861	-5.68954614945943	1.07769161496016e-07	2.52962552562263e-05	7.46986144352898	PITX2;PITX2;PITX2	Body;Body;Body	NM_000325;NM_153426;NM_153427	Island
cg20950033	1.10683521211184	-0.678486904362573	4.38968841567824	2.62976495834437e-05	0.000652126785912369	2.33686689398556	KLHL33	Body	NM_001109997	OpenSea
cg16897114	-1.1067016815288	-4.39352791400061	-3.73630674239996	0.00029863303687918	0.00402992065398324	0.0999751658830546	KCNA5;KCNA5	5'UTR;1stExon	NM_002234;NM_002234	Island
cg04246526	1.10667965404857	-2.23437307216751	4.76278537863188	5.89816797044086e-06	0.000233299007151742	3.72541913068617	FAM198A	Body	NM_001129908	OpenSea
cg20460852	-1.10663496209188	0.523100509671293	-5.85836006214962	5.00044101350548e-08	1.71350913929437e-05	8.19112535256967	TNFRSF10A	TSS200	NM_003844	Island
cg26278454	-1.10660825249093	-0.792113904387791	-4.58339719010907	1.22131582956448e-05	0.000377899074238425	3.04838632956179	RSPO4;RSPO4	Body;Body	NM_001040007;NM_001029871	N_Shore
cg03802461	-1.10653973154257	-2.15281072030451	-3.89694093801078	0.000168249495306326	0.00258976885544728	0.625327877388429	LTBP2	1stExon	NM_000428	Island
cg10722799	-1.10651157570946	-2.22869305741353	-3.7849181254558	0.000251456166850454	0.00352842255313165	0.257190173834872	CLIC6	1stExon	NM_053277	Island
cg15817130	1.10650363952201	-1.69726301777907	5.80451549374219	6.39564176840257e-08	1.94107484877759e-05	7.95990233664217	MYO10	Body	NM_012334	OpenSea
cg24637044	-1.10648035484854	3.18241762088469	-3.17496011788336	0.001946970105711	0.0173982301202056	-1.59867313097046	RNF39;RNF39	Body;Body	NM_170769;NM_025236	Island
cg26776069	-1.10646793711145	-1.18157122740282	-3.39672419962616	0.000951717878813432	0.00995104409834564	-0.953962560877223	DEM1	TSS200	NM_022774	Island
cg23878831	1.10646358431763	-0.901025181939536	5.27534178935485	6.75807328803064e-07	6.41925585597326e-05	5.74857945408964				N_Shelf
cg03127713	-1.10643590705997	-3.06877764344105	-3.81946491167589	0.000222332968470834	0.00321184528352974	0.369856500603297	CNIH3	TSS200	NM_152495	Island
cg24128590	-1.1064187940506	1.84728513059324	-3.32254735040761	0.00121364140216575	0.0120255739794039	-1.17354109126421	C14orf43;C14orf43	3'UTR;3'UTR	NM_194278;NM_001043318	N_Shore
cg08210629	-1.1063182101926	-4.65939872031899	-3.35804283622366	0.00108085221704078	0.0109811771016416	-1.06895485525338				Island
cg13073141	-1.10628257564999	1.56955242285794	-3.69423909940894	0.00034613154710207	0.00451790716554375	-0.0348202396530821	LASS2;LASS2	TSS1500;TSS1500	NM_181746;NM_022075	S_Shore
cg18582260	-1.10626263411492	2.25047333812371	-4.60342533199505	1.12692155760969e-05	0.000357512656947129	3.12312702080983	PARP4	5'UTR	NM_006437	N_Shore
cg25369015	-1.10620880815849	-4.42261316399517	-2.78269967785621	0.00635191960607998	0.0436824178616316	-2.64970999222965	SLC25A33	TSS1500	NM_032315	N_Shore
cg11850773	-1.1061713782955	-1.54693585153755	-3.16363232042397	0.00201765525079482	0.0178895476290004	-1.63064755480684	ADCYAP1;ADCYAP1;ADCYAP1	5'UTR;TSS1500;1stExon	NM_001099733;NM_001117;NM_001099733	Island
cg07489869	-1.10610365949182	-1.06833478313646	-3.60218199600335	0.000476231122537526	0.00579816894070981	-0.32567625357544	GJB6;GJB6;GJB6;GJB6	TSS200;TSS200;TSS200;TSS1500	NM_001110221;NM_001110220;NM_001110219;NM_006783	Island
cg23008606	-1.10593893857402	0.146398509728297	-4.5396974142429	1.45456579289286e-05	0.000428182011780932	2.88606257078697	ADRA1A;ADRA1A;ADRA1A;ADRA1A	TSS200;TSS200;TSS200;TSS200	NM_033303;NM_000680;NM_033302;NM_033304	Island
cg24744459	-1.10593769444143	-0.799724855295602	-3.36702705818884	0.00104947150762484	0.010742268914469	-1.04234097004939	ZIC3	1stExon	NM_003413	Island
cg06567290	-1.10590533407033	1.6815465603632	-5.08375265251249	1.54091281462708e-06	0.000101623094644608	4.97766643676663	SLC37A4;SLC37A4;SLC37A4;SLC37A4;SLC37A4;SLC37A4	5'UTR;5'UTR;5'UTR;1stExon;5'UTR;5'UTR	NM_001164277;NM_001164280;NM_001164278;NM_001164280;NM_001467;NM_001164279	N_Shore
cg00049664	-1.10587816315667	1.63162407094276	-4.18451121538997	5.79363977860978e-05	0.00115927911879406	1.60647889963189	CMTM2	TSS200	NM_144673	Island
cg23516463	-1.1058573832218	-4.13060984593748	-2.71055246535589	0.00780107938032613	0.0512555934921619	-2.83010758589093				Island
cg06564523	-1.10568397708594	-2.62029139116907	-4.97321983502768	2.46012514295844e-06	0.000134300516365439	4.54071387559535				Island
cg14271665	-1.10566202194685	-1.95466822541284	-5.38715939423325	4.14616767611507e-07	4.94153827369332e-05	6.2061226389482	VWA1;VWA1	TSS200;TSS200	NM_199121;NM_022834	Island
cg20980055	-1.10560571969541	-4.84575074647211	-3.08340420475913	0.00259079661020037	0.0217243198526082	-1.85438920847726	EYA4;EYA4;EYA4	TSS1500;TSS1500;TSS1500	NM_172105;NM_172103;NM_004100	Island
cg10523019	-1.10558955245867	-0.554139450815912	-4.63813847717254	9.79781720668178e-06	0.000324509721387082	3.25317932555365	RHBDD1;RHBDD1	TSS1500;TSS1500	NM_001167608;NM_032276	Island
cg22272840	-1.10558401046325	1.87802513243006	-4.03577127297737	0.000101177939904369	0.0017601714745722	1.09262856229576	SOX7	Body	NM_031439	Island
cg13969265	-1.10555396531854	-5.31066181341252	-4.12926142673947	7.13750958324711e-05	0.00135593380647329	1.41404267393013	KCNK9	TSS1500	NM_016601	Island
cg08864375	-1.10554620314087	2.48588958939419	-4.75212090654964	6.16182489130761e-06	0.000239962732289953	3.68469830182662				S_Shore
cg01888566	-1.10554081675185	0.358332387016479	-3.13630444487204	0.00219812332350609	0.0190976669030647	-1.70739546604313	MEST	5'UTR	NM_177524	Island
cg09853898	-1.10554062813726	-0.797523208952507	-3.5202953519926	0.000629646053965761	0.00720870229482099	-0.579577397711081	HCN2	Body	NM_001194	Island
cg01267532	1.10542188214112	-0.869638872442889	3.9918527672534	0.000118987052973597	0.00199090320234222	0.943495070064296				Island
cg20591407	-1.10539069982843	2.02243996223867	-5.57972007760358	1.76556172974813e-07	3.17927098326736e-05	7.00655774365785				S_Shore
cg09739413	-1.1053570816297	2.64092921488804	-3.03460382022315	0.00300975236663506	0.0244246851543626	-1.98813873672223	HLA-DQB2	Body	NR_003937	Island
cg20488281	-1.10534263919154	-0.253733755890377	-4.32945477161847	3.32417364304206e-05	0.000771503889311769	2.11991497378184	CCDC60	TSS200	NM_178499	Island
cg19951298	-1.10529732859731	-0.975685546645054	-5.19043646090619	9.75758671630804e-07	7.82840294054843e-05	5.4048659080116	GCM2	TSS1500	NM_004752	Island
cg06293339	-1.10528694517119	-2.2131004219375	-4.37383798571151	2.79757152337622e-05	0.000681805950293082	2.27957521964812	BTBD11	1stExon	NM_001018072	Island
cg15516558	-1.10527429023891	1.75568456954803	-4.66110353120894	8.92853746900289e-06	0.000304817937868839	3.33957092685755	DEDD;DEDD;DEDD	Body;Body;Body	NM_001039712;NM_001039711;NM_032998	S_Shelf
cg05608844	-1.10520430085405	-0.689548237378877	-3.14843014011682	0.00211627152412558	0.0185517291159416	-1.6734095415291				N_Shore
cg19635897	-1.10513721533073	0.135763810821596	-3.92237176385607	0.000153416754653464	0.00241413208748227	0.710020469272705	FMN1	TSS200	NM_001103184	OpenSea
cg21357291	-1.10513555761061	0.50621065647469	-5.47492433377697	2.81506348250197e-07	4.03419055004942e-05	6.56902243486084				Island
cg16082877	-1.10513370148024	0.654018913721733	-4.08680938765035	8.36823302708343e-05	0.00152682187999569	1.26743329835642				Island
cg26758857	-1.10512464640214	0.251174206211548	-5.02766925193495	1.95515477558314e-06	0.000117516783406359	4.75522927483347	APOL1;APOL1;APOL1;APOL1;APOL1;APOL1;APOL1;APOL1	5'UTR;5'UTR;1stExon;1stExon;5'UTR;1stExon;1stExon;5'UTR	NM_001136540;NM_001136541;NM_001136541;NM_003661;NM_145343;NM_145343;NM_001136540;NM_003661	OpenSea
cg24273512	-1.10512095448697	-1.59955209408668	-5.0779642441604	1.57935521165287e-06	0.000103229644520212	4.95463952515325	POPDC3	TSS1500	NM_022361	S_Shore
cg04937144	-1.10507150849455	0.0153457011765319	-3.39213946731914	0.00096622968127118	0.0100706141929343	-0.967647366990674				Island
cg11179621	-1.10502885405166	0.734895372355939	-5.69288813299551	1.06154501251389e-07	2.51196562322602e-05	7.48403434704608				Island
cg20324206	-1.1049827344189	-0.843153982311052	-4.66447599027148	8.80734555561538e-06	0.000301967924356341	3.35228125570402	ONECUT2	1stExon	NM_004852	Island
cg04937080	-1.10496330047961	-4.10149284157255	-3.2244497597266	0.00166435689719625	0.0153814913379661	-1.45787811124803	DAB1	5'UTR	NM_021080	Island
cg26286901	1.10495040531984	-1.65233893003354	3.47920120064984	0.000723177858004968	0.00802346000970589	-0.705260368930272	PEBP4	Body	NM_144962	OpenSea
cg14346873	-1.10491563095086	-1.54501114947721	-4.0085251777528	0.000111899418011675	0.0019006048230682	0.99996837281269	EBF2	Body	NM_022659	Island
cg10599770	-1.1047584268396	-1.0872890550855	-3.49914016270068	0.000676271111304516	0.00762267586823458	-0.644424563931086	FAM3B;FAM3B	TSS200;TSS200	NM_058186;NM_206964	N_Shore
cg14127859	-1.10474313200694	-0.898510512198046	-5.25352941584215	7.42910459074828e-07	6.75231516498518e-05	5.65996899397099	BARX1	Body	NM_021570	Island
cg26140688	-1.10472626922635	-4.81744939460204	-3.4738197060331	0.00073635341149452	0.0081407115524991	-0.721632610014746	HUNK	TSS200	NM_014586	Island
cg20634514	-1.10470570489686	1.74186159180831	-5.62596171486765	1.4350555088788e-07	2.87695355353715e-05	7.20104430354187	ERI3	Body	NM_024066	OpenSea
cg22978940	-1.10466174100613	1.26338766680096	-4.11588224124456	7.50532465532795e-05	0.00140819635234025	1.36771922209268	COL18A1;COL18A1;COL18A1	Body;Body;Body	NM_130444;NM_030582;NM_130445	Island
cg01088382	-1.10461965019683	1.36164061032193	-4.28454206514141	3.95361806100787e-05	0.000877677533032928	1.95950554064137				S_Shore
cg23712401	1.10459106023803	-0.281627994257159	4.53120257224348	1.50465768807059e-05	0.000438373580208035	2.85462914446602				OpenSea
cg15830509	-1.10456734522921	-0.333769697207081	-4.74143696644402	6.4374111775769e-06	0.000246746306588769	3.64396210679298	HOXC11;HOXC11	5'UTR;1stExon	NM_014212;NM_014212	Island
cg01797257	-1.10452570440583	-1.74219836428867	-3.83344402092692	0.000211485749535327	0.00308903308129652	0.415666063475889	PAX7;PAX7;PAX7	Body;Body;Body	NM_013945;NM_002584;NM_001135254	Island
cg06206902	-1.10452440187365	-3.68250373857167	-3.39648301049419	0.000952476173589229	0.0099576821106872	-0.95468284735225				S_Shore
cg05447100	1.10443926921741	-2.19411612983055	4.63495317237762	9.92467886445859e-06	0.00032736198400207	3.24121877514731	C6orf123	Body	NR_026773	OpenSea
cg03816707	-1.10436948215246	1.24859648404075	-5.51659495656147	2.33969127157607e-07	3.68683735511551e-05	6.74246061013949	KCNS1	Body	NM_002251	Island
cg13458651	-1.10429038812473	-3.46242737578501	-3.71193879979181	0.000325333771315434	0.00430647712786005	0.0217513179958564	WNT7B	Body	NM_058238	Island
cg15468907	-1.10426510446261	-0.942930782169703	-3.23140793621194	0.00162783905118218	0.0151144253032116	-1.43793916424212	MKNK1;MKNK1;MKNK1;MKNK1;MKNK1	TSS1500;TSS1500;TSS1500;TSS1500;TSS1500	NM_198973;NR_024176;NR_024174;NM_003684;NM_001135553	S_Shore
cg22078805	-1.1042392457526	1.83913057123211	-4.38213824563957	2.7084505405892e-05	0.000665836394476565	2.30955883829712	FAM171A2	Body	NM_198475	Island
cg21943842	-1.10422282302182	-3.57802227276932	-3.92122780279361	0.000154056287361273	0.00242125789842908	0.70620190811078	ARIH2;C3orf71	TSS1500;1stExon	NM_006321;NM_001123040	Island
cg09141919	-1.10412055697756	-0.805876631809264	-4.75757727210376	6.02553055336345e-06	0.000236379159744488	3.70552535137363				N_Shore
cg23982858	-1.10409481085533	-0.609585133530617	-3.7533227295158	0.00028123627480358	0.0038482909684826	0.154830558083314	USP44;USP44	5'UTR;5'UTR	NM_001042403;NM_032147	N_Shore
cg24656271	-1.1040750646722	1.33299854039243	-5.60790773004727	1.55616913278602e-07	3.00420060631638e-05	7.12500936995582	PCDHGA4;PCDHGA6;PCDHGA9;PCDHGA1;PCDHGA8;PCDHGA5;PCDHGB1;PCDHGA10;PCDHGB4;PCDHGA3;PCDHGA10;PCDHGA2;PCDHGB6;PCDHGA7;PCDHGB2;PCDHGB5;PCDHGB3	Body;Body;Body;Body;Body;Body;Body;1stExon;Body;Body;1stExon;Body;Body;Body;Body;Body;Body	NM_018917;NM_018919;NM_018921;NM_018912;NM_032088;NM_018918;NM_018922;NM_032090;NM_003736;NM_018916;NM_018913;NM_018915;NM_018926;NM_018920;NM_018923;NM_018925;NM_018924	N_Shore
cg11985220	-1.10400915923027	-4.83995103034605	-3.56615862552051	0.000538769132960123	0.00637743634543544	-0.437935845496153				Island
cg19029904	-1.10400538172772	-0.193900167588113	-3.5372043696499	0.000594576885723265	0.00688591413854495	-0.527524401337113				OpenSea
cg21633052	-1.10394619069637	2.0020118026982	-5.04572594768957	1.8111690127664e-06	0.000112045579730587	4.82668220561676	C4orf38	Body	NR_024008	N_Shore
cg10275315	-1.10370606125467	1.55698734944379	-4.00379747784683	0.000113867120521497	0.00192558780211082	0.983936993752808	BNC1	TSS1500	NM_001717	S_Shore
cg18595065	-1.10370417434771	1.53965990188736	-4.83979411814285	4.29377816086396e-06	0.000190109057694281	4.02119666084392				N_Shore
cg13492159	-1.10367598961138	-1.74092561898755	-3.07317686773141	0.00267384380472733	0.0222564965093335	-1.88256749870588	BTBD11	Body	NM_001018072	S_Shore
cg15332386	1.10355287697734	-1.61644617661243	5.94429361834005	3.36884018518844e-08	1.42548627423853e-05	8.56235197237169	SYNE1;SYNE1	Body;Body	NM_182961;NM_033071	OpenSea
cg01152302	-1.10354715669901	-0.924286635267468	-3.67591259717445	0.000368990805668779	0.00475247078618553	-0.0931757017727408	ADAMTSL3	5'UTR	NM_207517	Island
cg00752628	-1.10349773818584	-3.34974050892998	-3.94207035094659	0.000142793753139247	0.00228190512239346	0.775904495886916	RSPO3	Body	NM_032784	N_Shore
cg05941108	-1.10349006292041	-2.32363319537623	-4.08204383920702	8.51845241528133e-05	0.00154698362308148	1.25104379758711	IRX4	TSS1500	NM_016358	Island
cg17833169	-1.10343245983123	-2.61269174501457	-2.82295730683883	0.00565446007207371	0.039960080587308	-2.54727197454543				Island
cg00375105	-1.10342356104325	-2.25415258691818	-2.80827915759699	0.00590021330922695	0.0412883916470821	-2.58476815981953	RPL10;RPL10	TSS1500;TSS1500	NM_006013;NR_026898	N_Shore
cg21574271	-1.10341322066587	2.16744404585389	-5.05972090981124	1.70672804747281e-06	0.000108048143202201	4.88216918215786	BMPR1B	Body	NM_001203	OpenSea
cg11119746	-1.10335524383621	-4.36238047521609	-3.50172664487854	0.000670400831981811	0.00757093343199473	-0.636512778295784				Island
cg11523290	-1.10330397470824	-2.13023962286072	-3.70127294979975	0.000337719897332645	0.00443232883744064	-0.0123636311445674				Island
cg06946371	-1.1032324795273	-2.09947419409425	-3.27857642147687	0.00139932746645301	0.0134267427465751	-1.3018498409913	MSX2	TSS1500	NM_002449	N_Shore
cg06877669	-1.10322119484824	-2.43311756697745	-3.53872865528446	0.000591507760790267	0.00685991301996229	-0.522822364410864				Island
cg07028914	-1.10322100182014	-0.202931355765439	-3.40891974576068	0.000914105926235915	0.00964028105769072	-0.917488377434965	TBX18	TSS200	NM_001080508	Island
cg24308654	-1.10309205445403	-3.74877798147127	-2.72179512825486	0.00755710211617085	0.0500131486060811	-2.80226668483277	OCIAD2;OCIAD2	5'UTR;5'UTR	NM_152398;NM_001014446	Island
cg22821947	-1.10308504429453	0.601805316132195	-3.50775584842544	0.000656902863357499	0.00745319513222999	-0.61805211305387				OpenSea
cg16532282	-1.10307357917164	2.47151021991301	-3.74907553891795	0.000285486068419427	0.00389348728991578	0.141120819135325				Island
cg13862384	-1.1030078649386	-3.22386530752074	-4.67723552659082	8.36307772453696e-06	0.000291990736681436	3.40042460251933				Island
cg12636169	-1.10299397470059	1.84022757839746	-5.2249252039686	8.408397886919e-07	7.20540936280778e-05	5.54409078075296	ESRRG	5'UTR	NM_001134285	N_Shore
cg07005242	-1.10296437120339	-0.556708479897133	-3.47619974446361	0.000730498710876515	0.00809035467398086	-0.714394246674687				Island
cg16754467	-1.10287729902271	-5.41205493823575	-3.70757420090104	0.000330349317147277	0.0043569621168184	0.00778193735045551				Island
cg16126280	-1.10275527294301	-5.33437469128145	-3.21090948020146	0.00173761873623992	0.015911161251801	-1.49657726462195	EBF1	TSS1500	NM_024007	Island
cg26513192	-1.10254594121582	-1.66712377646817	-3.81125697821775	0.000228946546997549	0.00328250493391162	0.343018024786129	ARHGAP29	TSS200	NM_004815	S_Shore
cg01993818	-1.10252004782977	4.40332329833066	-4.79713630511052	5.12121956168289e-06	0.000213248392027488	3.85698124065592	NPAS3;NPAS3;NPAS3;NPAS3	3'UTR;3'UTR;3'UTR;3'UTR	NM_022123;NM_173159;NM_001165893;NM_001164749	Island
cg07953890	-1.10251361291786	-1.33167046956107	-3.27827750494616	0.00140067614117317	0.0134359809379071	-1.3027173325641	MACROD2	Body	NM_080676	Island
cg16030119	-1.10245181947429	-4.8297142560192	-3.26973086827814	0.00143975540644104	0.0137263819322778	-1.3274934275988				S_Shelf
cg15880497	-1.10243551647543	-0.302621294169981	-4.94110414618468	2.81527192491871e-06	0.000146115949457664	4.41486185624518				OpenSea
cg21172377	-1.102422663547	-0.937581583840584	-4.27722013273587	4.06654671965706e-05	0.000896123177990982	1.93346571858646	HOXA10;HOXA10	Body;1stExon	NM_153715;NM_018951	Island
cg08145381	1.10234570985624	-0.927070823613062	6.13055096593842	1.41838667745332e-08	1.00903549453716e-05	9.37592745026132	KIAA0317	5'UTR	NM_001039479	OpenSea
cg26857910	-1.10231203338686	-4.4615020238959	-5.3909981117456	4.07681827954307e-07	4.89743953508544e-05	6.22192673904138	KCNJ12	TSS200	NM_021012	Island
cg09083579	-1.10222694433465	-2.67802713338773	-3.90442608026945	0.000163747368578778	0.00253808044952889	0.650213074551454	THBD	TSS200	NM_000361	Island
cg22817993	-1.10219849456036	-4.42726351893083	-2.71910866297144	0.00761476214259706	0.0503098284417104	-2.80892845028472	GABRD	TSS1500	NM_000815	Island
cg02380585	-1.1021578656232	-0.890077140648326	-3.83643423835983	0.000209231793705348	0.00306420757007734	0.425481402454271	SLFN13	TSS1500	NM_144682	Island
cg11883836	-1.10213350645389	3.65335801047325	-4.18821481454489	5.71282876991855e-05	0.00114767785932325	1.61944400771324				Island
cg17500587	-1.10212925143115	-1.36167523030749	-3.14985961197092	0.00210681115142104	0.0184885083638641	-1.66939585967612				N_Shore
cg25685519	-1.10205111956187	-0.155264973796538	-3.58632278530976	0.000502867094012698	0.00604584411292722	-0.375206988073751	NID2	TSS1500	NM_007361	Island
cg00298324	-1.10200067546545	2.19509120635333	-4.02760629555925	0.000104283192942119	0.00179952414034433	1.06481238395975	FAM110A;FAM110A	5'UTR;5'UTR	NM_207121;NM_001042353	S_Shore
cg23820945	-1.10197372892137	-1.53473530290192	-4.71609001705348	7.13989076620515e-06	0.000263613866872431	3.54755525750418	GRHL3;GRHL3	1stExon;5'UTR	NM_198173;NM_198173	N_Shelf
cg13176012	-1.1019639310363	1.09416421542859	-5.87702594075904	4.59039100893744e-08	1.6502015234496e-05	8.27153202244611				Island
cg07920525	-1.10196122721321	-0.111475097267618	-3.70823142321416	0.000329589412443652	0.00434847050061915	0.00988464252593069				OpenSea
cg12634080	-1.10195909680218	-2.96205872832242	-3.32950827041489	0.00118645277497536	0.0118130997321062	-1.15310181484783				Island
cg06623219	-1.10193661074038	2.86664032872045	-4.30179591986908	3.69931184867149e-05	0.000834726548444676	2.02099079767785	NFIX	3'UTR	NM_002501	Island
cg16208657	-1.10181027852178	-0.420558833347548	-4.85038924997855	4.10931930076141e-06	0.000184896281938481	4.06212651289804	LBXCOR1	Body	NM_001031807	Island
cg16162781	-1.10177184261261	-2.47505269450911	-3.92078775583273	0.000154302972891572	0.0024235535453437	0.704733244727845				Island
cg25936147	-1.10174976583781	-1.35820128036197	-5.86020586671633	4.95833996855059e-08	1.70957275467812e-05	8.19907078519761	HOXC13	Body	NM_017410	S_Shore
cg21608519	-1.10173927491084	2.52161994227447	-5.13439072523835	1.2412832997721e-06	9.00523260003769e-05	5.17978050567951				Island
cg11898431	1.10172013562734	-2.27155931764516	5.64907532827691	1.29341301669404e-07	2.72573432679495e-05	7.29857753413545				OpenSea
cg17795240	-1.10164610843876	0.311013174380632	-4.95706729490797	2.63292367703806e-06	0.000139925473561007	4.4773537803857	GATA4	Body	NM_002052	S_Shore
cg06560379	-1.10149168457731	0.52657972008425	-6.32445156527177	5.6924696166429e-09	6.95475412924355e-06	10.2351994833262	NFKBIE	Body	NM_004556	N_Shore
cg18855096	-1.10146583413146	-3.33831085255402	-4.54850050565774	1.40435822755106e-05	0.000417557889997947	2.91867823861754	GSN;GSN;GSN;GSN;GSN;GSN;GSN;GSN	5'UTR;5'UTR;5'UTR;5'UTR;TSS200;5'UTR;5'UTR;5'UTR	NM_001127664;NM_198252;NM_001127665;NM_001127667;NM_000177;NM_001127662;NM_001127663;NM_001127666	Island
cg17645823	-1.10146097223827	-0.181491722346066	-4.23947843265801	4.6996286072335e-05	0.000994929787554212	1.79973808456687	TBX5;TBX5	TSS200;TSS200	NM_080717;NM_000192	Island
cg12919006	-1.10144839640407	-1.29833125746456	-2.89202959739413	0.00461891524452703	0.0341266780228533	-2.36857507946552	CNTNAP5	TSS200	NM_130773	Island
cg10433625	1.10144132349659	-1.02426886135678	4.87055069990631	3.7793398163802e-06	0.000175900751520088	4.14016777753881				OpenSea
cg18750960	-1.10143169713362	0.250406233480519	-3.0108270658082	0.00323582475108299	0.0258462805030009	-2.05265624880226	HOXD4	1stExon	NM_014621	Island
cg01298678	-1.10139725658838	2.3601728411598	-5.31597585128661	5.66227669204514e-07	5.85145885722037e-05	5.91421480753663	LHX2	TSS1500	NM_004789	N_Shore
cg01421539	-1.10139053709957	-0.821102715736841	-4.21160196598135	5.22697957185793e-05	0.00107276199975024	1.70150342605077				OpenSea
cg15686474	1.10138674384722	-0.58370616381255	4.86841819326759	3.81298634932026e-06	0.000176734930991545	4.13190359278128				OpenSea
cg07492590	1.10135370614286	-1.6236937307244	5.81147817180655	6.19569987320235e-08	1.90620655898137e-05	7.98974110110796				N_Shelf
cg24500900	-1.10128120381804	-4.73739885021533	-3.20327520029072	0.00178023942515833	0.0162165305313302	-1.5183376459619	GATA5	TSS1500	NM_080473	Island
cg26551200	1.10125446044323	-3.45468080608686	5.13691762263277	1.22792389719964e-06	8.9511167384124e-05	5.18989756541519	TTYH3	Body	NM_025250	OpenSea
cg27550982	-1.10123836205573	-0.257518419873138	-3.65024871774319	0.000403417031994273	0.00509391612142044	-0.174518046541724	STXBP2;STXBP2	TSS200;TSS200	NM_006949;NM_001127396	Island
cg10074727	-1.10117599309366	-0.00679513710053107	-4.53304031572977	1.49368162090651e-05	0.000436571404986493	2.86142598972982	GCM2	TSS1500	NM_004752	Island
cg05419198	-1.10115547711989	-0.585183412956924	-4.85256724610912	4.07236627261283e-06	0.000183903850523315	4.07054729638261	MGC70857;LRRC24	Body;TSS1500	NM_001001795;NM_001024678	Island
cg26298409	-1.10112487984352	-1.27006434421232	-2.72616140775073	0.00746423409137993	0.0495122388921313	-2.79142720925238	MKX	Body	NM_173576	Island
cg06023570	-1.10105412423338	-1.22015499999937	-3.82489405983314	0.000218058739280569	0.0031648880042563	0.387632819952483	RNF144A	5'UTR	NM_014746	S_Shore
cg00345443	-1.10105274582814	-1.70717433269127	-3.20742827616874	0.00175693426832812	0.0160488324170042	-1.50650519965196				Island
cg02704103	1.1010428368945	-0.96255317509507	5.34721379944613	4.93984889100368e-07	5.4394796532458e-05	6.04204317726674	SHQ1	Body	NM_018130	OpenSea
cg04622601	-1.10097989879434	-2.31595048039226	-4.21721496022472	5.11642195564493e-05	0.00105721411623713	1.72124627278681	COL24A1	Body	NM_152890	Island
cg14604489	-1.10090204921548	-2.41984415593486	-4.20828655947372	5.29335646741617e-05	0.0010827760177349	1.68985076381862	MAN1B1;LOC100289341	Body;TSS1500	NM_016219;NR_027447	S_Shore
cg21141234	-1.10089395490612	-0.549005818152393	-5.53310651958382	2.17391733693537e-07	3.55504012536023e-05	6.81138262033709				Island
cg02096396	-1.1008835304183	-3.5287005883039	-3.08947594062209	0.00254263100585581	0.0214157677141648	-1.83762345654133	FAM59B	TSS1500	NM_001168241	Island
cg08708684	-1.10087557518732	-5.03545391088266	-2.93143969662892	0.00410913499338581	0.0311456693499299	-2.26496695078303	UTF1	TSS1500	NM_003577	Island
cg09143673	-1.10080802111283	-0.112540875349333	-3.25720190255461	0.00149888861670869	0.0141679240764138	-1.36371864585145				Island
cg13910860	-1.10070050081031	-4.26280400007795	-3.88479829187196	0.000175805003957574	0.00267831385852091	0.585034190919849	PAX5	Body	NM_016734	Island
cg22513169	-1.1006912220931	-0.0356075659052039	-3.75356870037002	0.00028099200310481	0.00384541661651575	0.15562490383171	RAB11FIP1;RAB11FIP1;RAB11FIP1;RAB11FIP1	5'UTR;1stExon;1stExon;5'UTR	NM_025151;NM_025151;NM_001002814;NM_001002814	Island
cg27492467	-1.10069077343585	-5.14850903705443	-3.43353682205654	0.000842399273582497	0.0090507796670564	-0.84354558479657	PPP2R2C	Body	NM_020416	Island
cg01228355	-1.10064084224879	-2.19656269121107	-4.23426044783518	4.7942822767683e-05	0.00100863586990942	1.78131537951335	CORIN	Body	NM_006587	Island
cg19792802	-1.10060287484517	-0.501169510899907	-3.37856595596302	0.00101042046712116	0.0104270964118677	-1.00807542748908	CTSW	TSS200	NM_001335	OpenSea
cg13736376	-1.10057115222734	-0.121813032574016	-4.78994368113418	5.27520315589017e-06	0.000217383792182953	3.82938381666934	PITX2;PITX2;PITX2	Body;Body;Body	NM_000325;NM_153426;NM_153427	Island
cg13399816	-1.10050123939738	-0.291366503349458	-3.84100604358139	0.000205829834960777	0.00302423668882108	0.440499428058358	GNG12	TSS1500	NM_018841	S_Shore
cg09392940	-1.10050051043875	-5.28871783149592	-3.1384522497278	0.00218341394984872	0.0189961182392509	-1.70138351279732	LOC100287216;SH3RF3	Body;TSS200	NR_029193;NM_001099289	Island
cg13539205	-1.100462212739	-1.69899009333242	-3.6568267176611	0.000394314123062255	0.00500672180309668	-0.153710920295371	ZBTB45	3'UTR	NM_032792	Island
cg03552992	-1.1004434459602	-2.59123960453867	-3.33774086273221	0.00115503362417426	0.0115675571172797	-1.12888387584276	P2RX5;P2RX5;P2RX5	TSS200;TSS200;TSS200	NM_175081;NM_175080;NM_002561	S_Shore
cg04570735	-1.10040955383585	1.41946438130246	-3.87263403006112	0.0001836975863454	0.00276532113887686	0.544763162521171	PDE4C;PDE4C;PDE4C	5'UTR;Body;Body	NM_001098819;NM_001098818;NM_000923	N_Shore
cg13892750	-1.10033577006342	-0.915299445821396	-4.03311652152476	0.000102177741257469	0.00177303779662776	1.08357992233178	ADAMTS13;ADAMTS13;ADAMTS13;ADAMTS13	Body;Body;Body;Body	NR_024514;NM_139027;NM_139025;NM_139026	Island
cg12355110	-1.10029582154166	-1.31115634116144	-4.11867998865363	7.42693842706134e-05	0.00139714281254223	1.377397047149				Island
cg26508170	1.10021277620464	-0.509292524631495	4.52392988989312	1.54886396256193e-05	0.000447502378462692	2.82774948385356				OpenSea
cg00076538	-1.10018999395028	-3.74579936865234	-3.44347714796095	0.00081497150521288	0.00881903730627367	-0.813567241073707	EGFLAM	TSS1500	NM_152403	N_Shore
cg25920686	-1.10015320127428	1.46132064089348	-5.74436598600212	8.40844157361324e-08	2.22205588989462e-05	7.70289209687855	NOVA2	Body	NM_002516	N_Shore
cg22980351	-1.10011995970587	1.03392622811963	-5.02713485671978	1.95958160358791e-06	0.000117659336875543	4.75311697169235	DCAF12L1	TSS200	NM_178470	S_Shore
cg16698038	-1.10010512958255	0.88133369585768	-3.62391881516622	0.00044188440128431	0.00546764655371613	-0.25751216069445				Island
cg10639981	-1.10009424466576	0.0116729426685636	-4.03518417571741	0.00010139823617612	0.00176299245376046	1.09062708423005	MYH14;MYH14;MYH14	Body;Body;Body	NM_001145809;NM_001077186;NM_024729	Island
cg00746446	1.10007865364552	-1.1512491115009	4.20536177878764	5.35258426088178e-05	0.00109163065074263	1.67957644802427	KLHL29	Body	NM_052920	OpenSea
cg11588903	-1.10002902355646	2.18797473328202	-5.93880020854639	3.45525663812432e-08	1.44010039626657e-05	8.53854099189336	MYO9B;MYO9B	5'UTR;5'UTR	NM_004145;NM_001130065	N_Shelf
cg20574490	-1.09996941649335	0.220039041814039	-4.66421084623677	8.81681570915432e-06	0.000302158743593406	3.35128174662536	GRHL2	TSS200	NM_024915	Island
cg14714391	-1.09982202767164	1.58373421606027	-6.06641454252117	1.91315060271956e-08	1.14180214077565e-05	9.09442862774221	F2R	TSS1500	NM_001992	N_Shore
cg16249086	1.09977398935389	-0.311977683565795	3.81041314084453	0.000229636984308466	0.00329072501732962	0.34026130332072				OpenSea
cg12015854	-1.09975408997687	-2.748048345143	-3.30571350360978	0.00128182290841456	0.0125503266075263	-1.22282682281377				N_Shore
cg15076318	-1.0997259274075	1.41915330821446	-4.00994630352932	0.000111314319219908	0.00189295532147821	1.00479004957938	PPP1R2P1	Body	NR_027771	Island
cg15677087	-1.09967620160662	3.75318805635644	-4.05292637608605	9.49393448028996e-05	0.00167698988717796	1.15120600585499	SLC17A9	Body	NM_022082	S_Shore
cg17529386	-1.0996705914324	3.80810990541846	-3.6599528594637	0.000390056559344657	0.00496088152695421	-0.143812335900696				Island
cg15822765	-1.09964404841395	1.99150791554859	-3.98557917399118	0.000121763544864709	0.00202573102265933	0.922289806877579				Island
cg16409261	-1.09963580120392	-4.00664302328573	-3.02360666089265	0.00311243545049265	0.0250711335948136	-2.01803219914135				Island
cg21671658	1.09962498056582	-1.54128936931846	5.81647120277191	6.05611099345674e-08	1.89261606970862e-05	8.01115006426844				OpenSea
cg00500705	-1.09958557640851	-0.967379200596081	-4.58608976365842	1.20819421923194e-05	0.000375489085251706	3.05842183832699				Island
cg17593584	-1.09944721863223	-3.56381446673241	-3.19588677720273	0.00182241337865351	0.016521169913666	-1.5393566868732	NHEJ1	TSS200	NM_024782	S_Shore
cg23198623	-1.09944681669447	2.20754432113614	-5.77031594772428	7.47346143039309e-08	2.09134119605926e-05	7.81360420215762	BUB1	Body	NM_004336	N_Shelf
cg02805922	-1.09943570699596	-1.75995500113472	-2.95263425588926	0.00385689053336458	0.0296507747826948	-2.2087546605475				S_Shore
cg13409449	-1.09938007931899	-1.55035594717713	-3.29683593211336	0.00131920704974696	0.0128351103811176	-1.24873653005375	GATA3;GATA3	5'UTR;5'UTR	NM_002051;NM_001002295	Island
cg21160099	-1.0993299776671	0.400532913076748	-3.68886706219423	0.000352689265221164	0.00458577641748697	-0.0519491133594148	PRDM13	Body	NM_021620	N_Shore
cg17444738	-1.09931870190906	0.267282781024895	-5.83658233618917	5.52447736605792e-08	1.80335413048351e-05	8.09747616716671	NKX6-1	Body	NM_006168	Island
cg08886973	-1.09922869833434	-4.08147834939651	-5.72371217772264	9.23381483753439e-08	2.32362748570617e-05	7.61495961825261	LOC441177;C6orf176;C6orf176	Body;TSS1500;TSS1500	NR_027284;NR_026861;NR_026860	Island
cg05013728	-1.09922397256041	-2.14044846691989	-3.174120234462	0.00195213079748105	0.0174321180444086	-1.60104706687033	TRH	5'UTR	NM_007117	Island
cg16905527	-1.09904929213351	-5.5523082685727	-4.20574226301826	5.34484346619616e-05	0.00109024977707838	1.68091274477693	RCAN3	5'UTR	NM_013441	Island
cg05562381	-1.09895235942676	-4.91399580523053	-3.39770154466049	0.000948650920275184	0.00993024446409659	-0.951043400775047				Island
cg27483342	-1.09892789448714	0.673531866649146	-5.95945749509502	3.14117527487325e-08	1.37381398837589e-05	8.62813517102517				S_Shore
cg06984025	-1.09891198638961	0.00407531924359697	-4.67950079789261	8.28650749524529e-06	0.000290348779346131	3.40898074359959				Island
cg16589135	-1.09882717801105	-3.84323338501041	-3.92754937583533	0.000150553750929534	0.00237940691417983	0.727313784457001				Island
cg02746187	-1.09879904280291	-2.41235939702982	-3.3393875445057	0.00114884345867475	0.011518220555765	-1.12403400469349	ONECUT1	Body	NM_004498	Island
cg12062220	-1.09879050277751	0.945570465986871	-4.77819696782533	5.53639347213024e-06	0.000224457584900538	3.78436973622928				Island
cg10262997	-1.09873235993143	0.906601320623072	-3.95356593699775	0.000136922840802781	0.0022112295058402	0.814465821432736	SPTY2D1	Body	NM_194285	N_Shore
cg18252039	-1.09870806099908	0.616179158999663	-5.17948928591613	1.02284084165701e-06	8.05616903738691e-05	5.36078744389687				S_Shelf
cg13231954	-1.09870584767095	1.70995108843091	-5.52423787775387	2.26147306330976e-07	3.62267572396284e-05	6.77434947531104				S_Shore
cg00503383	-1.09870521173623	0.271128494963019	-3.26678469081655	0.00145346120650753	0.0138292896658226	-1.33602196584918				Island
cg01859340	-1.09868864010894	-0.514750593910425	-4.11801104023599	7.44560906594181e-05	0.00139995219597062	1.37508262345969				Island
cg00037457	-1.09867218781285	1.2408558752755	-2.93878309365232	0.00402006890337786	0.0306266856110628	-2.24552965290479				Island
cg25735305	-1.09861052600997	1.16351979708293	-3.90282454342956	0.00016470088355259	0.00254927500659713	0.644885588122786	ESAM	Body	NM_138961	Island
cg04090392	-1.09859580694104	0.459711613159636	-4.68211976085831	8.19882829995185e-06	0.000288225740241906	3.41887618291298	BNC1	Body	NM_001717	Island
cg18160402	-1.09850419229296	-3.77669412885254	-2.65341972191868	0.00915501899733657	0.0578963394523712	-2.97003631290201	SHISA6	TSS1500	NM_207386	Island
cg12451099	-1.09844498730586	-0.0683515076956198	-4.7066934761385	7.41874578858325e-06	0.00026977417420488	3.51190071960148	SLC32A1	Body	NM_080552	Island
cg14442061	-1.09843992019679	-1.57549790769647	-2.70582144486496	0.00790586928388243	0.0517776319122055	-2.84179334790145	SREBF1;SREBF1	TSS200;TSS200	NM_001005291;NM_004176	Island
cg08258494	1.09839377255759	1.87149112260992	2.70760548880644	0.00786620434804451	0.051576958827279	-2.8373887916171	CHRM3	5'UTR	NM_000740	OpenSea
cg24861683	-1.09838727613601	-3.72825884932166	-4.05360056217406	9.47018505959409e-05	0.00167411027127929	1.15351176793011	GOLGA4	TSS1500	NM_002078	N_Shore
cg27605748	-1.09837047612289	-2.59315153538804	-4.03042951416592	0.000103199312097595	0.00178529727262125	1.07442577264238				Island
cg13007843	-1.09835906923264	0.466884805811818	-3.95124719406676	0.00013808817108489	0.00222600666728019	0.806681025238874				N_Shelf
cg13274077	-1.09826827051118	-4.88416911042298	-3.10983878696349	0.00238709245600959	0.0203759707966623	-1.78119543963699				Island
cg14420108	-1.09823625112446	1.32293392432459	-4.72609170135623	6.8542453105745e-06	0.000257035723667298	3.58555661626638	GALT	Body	NM_000155	S_Shore
cg23479730	1.09822300636634	-1.65471412342658	6.07667750503981	1.82387534534429e-08	1.12600819722919e-05	9.13937965986172	BCL11B;BCL11B	Body;Body	NM_022898;NM_138576	OpenSea
cg05349016	1.09819943578938	-1.83070659934047	5.83691420876477	5.51610062180193e-08	1.80253233988471e-05	8.09890197702682	NMT1	Body	NM_021079	OpenSea
cg13492692	-1.09816355058816	0.410080367295331	-4.87460100937815	3.71622686663802e-06	0.000174020154406898	4.15587036461862	LHX2	Body	NM_004789	Island
cg11301556	-1.09808182681675	-0.896641600467599	-3.17538223896591	0.00194438116576842	0.0173792402549818	-1.59747980733889	SLC12A5;SLC12A5	TSS200;Body	NM_020708;NM_001134771	Island
cg21110939	-1.09807323751094	-3.72712384069606	-4.02137922959591	0.000106712497220518	0.00183122989759557	1.04362593192254	SV2B;SV2B	TSS200;TSS1500	NM_001167580;NM_014848	Island
cg01211065	-1.09805043093782	-0.344573275967714	-3.18199110675134	0.00190426337909059	0.0170945190734527	-1.57877967666188				Island
cg01447112	-1.09803881861095	-3.94200518442266	-3.51955966961338	0.000631215280231708	0.00722298951149357	-0.58183766999966				Island
cg22821981	-1.09801457518671	0.878041079909414	-4.5663020807544	1.30789808345076e-05	0.000397427998139824	2.98476258900159	PARP15	TSS200	NM_001113523	N_Shore
cg04101969	-1.09796674449571	-4.89389605566871	-3.43571940509258	0.000836303653440153	0.00899933828654986	-0.836969207120502	GJB6;GJB6;GJB6;GJB6;GJB6;GJB6;GJB6	5'UTR;1stExon;1stExon;5'UTR;5'UTR;1stExon;TSS1500	NM_001110220;NM_001110220;NM_001110219;NM_001110219;NM_001110221;NM_001110221;NM_006783	Island
cg16958939	-1.09793895039442	2.46706990205234	-4.84408799587594	4.2180734338613e-06	0.000187916871191029	4.03777743695955	RREB1;RREB1;RREB1;RREB1	Body;Body;Body;Body	NM_001003698;NM_001003700;NM_001168344;NM_001003699	OpenSea
cg19653211	1.09786744810682	-1.27341058301862	5.20182166358527	9.29037078176989e-07	7.60371749600576e-05	5.4507661365192	PTPN5;PTPN5;PTPN5	Body;Body;Body	NM_032781;NM_001039970;NM_006906	OpenSea
cg00384539	-1.09786531406509	-0.587861860728661	-3.33369447741695	0.00117037768823126	0.0116868636094335	-1.14079323200337	PRDM14	TSS200	NM_024504	Island
cg15740366	-1.09781053063552	-5.69341208058807	-4.20226581366519	5.41597189261468e-05	0.0011009872495252	1.66870631989866	IMPDH1;IMPDH1;IMPDH1;IMPDH1	1stExon;1stExon;1stExon;1stExon	NM_000883;NM_183243;NM_001102605;NM_001142576	Island
cg09307530	-1.09780882430769	0.514015227588933	-4.10682796538419	7.76447680612046e-05	0.00144424681943753	1.33643167448056				Island
cg21910355	-1.09779115633621	-0.900792589065924	-4.76859793596277	5.75910718461423e-06	0.000229847610470622	3.74763828756808				N_Shore
cg25561762	-1.09779085960779	0.258933587404389	-5.0025064397497	2.17453603568494e-06	0.000124513807791638	4.65591704152461				Island
cg05758434	-1.09776800358315	-3.84408634888763	-2.86532426507331	0.00499668794602728	0.03628889013087	-2.43810271946194	ZDBF2	TSS200	NM_020923	Island
cg11787160	-1.09773811778261	2.61618857936433	-4.908976357245	3.22025305359767e-06	0.000159009484577426	4.28946901129181	DTX1	Body	NM_004416	Island
cg18762465	-1.09770334845701	-1.95379886803494	-2.90472808849384	0.00444864191866815	0.0331519139043678	-2.33532142970146				OpenSea
cg09831026	-1.09766866564172	-1.44034837216692	-3.07693511011253	0.00264304391785959	0.0220603884948042	-1.8722218976654				S_Shore
cg15044384	-1.09761119407633	-5.00210762461518	-3.36283533983605	0.0010640047678365	0.0108544505571538	-1.05476519164008	ARRDC2;ARRDC2	Body;TSS1500	NM_001025604;NM_015683	N_Shore
cg24334591	-1.09760742133053	-4.37790641358757	-4.54751827334143	1.40987614950741e-05	0.000418622028879684	2.91503694691349	CCNA1;CCNA1;CCNA1;CCNA1	TSS1500;TSS1500;TSS1500;TSS1500	NM_001111047;NM_003914;NM_001111045;NM_001111046	N_Shore
cg26860604	-1.09759420621921	3.7364572778782	-3.19703923002982	0.001815774351432	0.0164729409683223	-1.53608074660886	WWP2;WWP2;WWP2	1stExon;Body;5'UTR	NM_199424;NM_007014;NM_199424	OpenSea
cg24305663	-1.09759121784973	-0.533061035641903	-4.58834471796323	1.19731026585256e-05	0.000373286884560571	3.0668293073094	CREM;CREM;CREM;CREM;CREM;CREM	TSS1500;TSS1500;TSS1500;TSS1500;TSS1500;TSS1500	NM_001881;NM_182850;NM_182853;NM_183060;NM_183013;NM_181571	N_Shore
cg00785738	-1.09756013533478	-2.29085059753446	-4.16672622833971	6.19723268374988e-05	0.00121941953400585	1.54433351036008	CD72	Body	NM_001782	Island
cg20667480	-1.0975553354825	2.48803495325446	-4.01915873298922	0.000107591778243243	0.00184359788643621	1.03607690633776	TBC1D16	Body	NM_019020	Island
cg04639421	1.09751134780627	0.836691839254441	3.1978995690561	0.00181083282342041	0.0164325318152537	-1.53363452986216	HLA-DRA	3'UTR	NM_019111	OpenSea
cg12194701	-1.09746918572247	-2.29031891335163	-4.11703137594705	7.47303313584861e-05	0.00140375460342421	1.3716936761758				Island
cg01366710	-1.09734971329746	-4.33941286855981	-2.81803614938436	0.00573579112809028	0.0404061303188898	-2.55986208708832				S_Shore
cg17691292	-1.09726822675983	-3.06467661671098	-2.96719669725108	0.00369192791126639	0.0286578457110759	-2.16993333213297	ESRP1;ESRP1;ESRP1;ESRP1;ESRP1	Body;Body;Body;Body;Body	NM_001034915;NM_001122825;NM_001122827;NM_017697;NM_001122826	Island
cg00397673	-1.09723346858763	-1.41262525121127	-5.0960333968894	1.46234828300518e-06	9.86612389734397e-05	5.02657281514597	RAX	1stExon	NM_013435	Island
cg07004386	-1.09717160130618	0.495311225648994	-4.75968864188124	5.97357935224797e-06	0.000235103966597759	3.71358861560986				N_Shore
cg10550506	1.09714833868816	-0.465610032232906	4.45664494974947	2.02197526781773e-05	0.000540264741884845	2.5804499475594				OpenSea
cg09802066	-1.09714742204254	-1.15672226587482	-3.82993885290053	0.000214157291780824	0.00311927294658139	0.404167757057429	MGC45800	Body	NR_027107	Island
cg14512563	-1.09710655081672	-0.319995033453173	-3.48389959119256	0.000711856590856763	0.00792824560633185	-0.690949913022719				Island
cg24654266	-1.09708904687364	-0.0194717816951536	-4.35979352664697	2.95484237807812e-05	0.000710108941357686	2.22893090490571	DPP10	Body	NM_020868	Island
cg08076437	-1.0970688818471	0.112190890932029	-5.33272567166375	5.26295021816586e-07	5.61429085563418e-05	5.98270341849197				Island
cg00466488	-1.09704747066253	-4.74029404219264	-3.27635769768355	0.00140936707774439	0.0135012407535984	-1.30828730742017	FAM46C	5'UTR	NM_017709	Island
cg04602060	-1.0970403032991	-2.53866583467144	-3.14644731330095	0.00212945944062609	0.0186397212651662	-1.67897444067924	FGF3	Body	NM_005247	Island
cg22070991	-1.09703547537304	0.797171943743733	-2.9749471272922	0.00360680670213393	0.0281279038269379	-2.14920597022552				N_Shore
cg06666008	-1.09699968377771	1.21546773090303	-5.01883249943234	2.02962343354077e-06	0.000119670061380803	4.72031784229802	PAX6;PAX6;PAX6	Body;Body;Body	NM_001604;NM_001127612;NM_000280	N_Shore
cg10285466	-1.09691689853629	0.184542949647529	-3.97738863148327	0.000125481704405523	0.00207110532006614	0.894642088909926	CLEC14A	TSS200	NM_175060	S_Shore
cg05110133	-1.09689338426098	-1.10743443502693	-3.5831819823015	0.000508306539776115	0.00609494281436547	-0.384995935074061				Island
cg07879671	1.09679437401987	2.96431369703514	5.0662269010935	1.66019603069672e-06	0.000106500258238533	4.90799569163377				OpenSea
cg18032969	-1.09678823461653	-0.809433149891325	-3.97916173788501	0.000124667702494498	0.00206110014789909	0.900623770461108				Island
cg17281810	-1.09675052366254	1.6704021466398	-3.96958266173498	0.000129126065814453	0.00211743412665418	0.868331576468045	BCOR;BCOR	5'UTR;5'UTR	NM_001123384;NM_001123383	S_Shore
cg18089397	-1.0966841147781	-1.16949296429374	-3.63198421228763	0.000429746922625002	0.00534921548646224	-0.232138897326622	MXD4	TSS1500	NM_006454	S_Shore
cg19235418	1.09664558799973	-0.0693750007938485	4.87973939945621	3.6376315686783e-06	0.000171881589898824	4.17580312030409	KCNH8	Body	NM_144633	OpenSea
cg04012931	-1.09664263055712	1.15718914719688	-4.40792324868363	2.44870958135678e-05	0.000619251363621321	2.40295345394628	IER3;FLOT1	3'UTR;TSS1500	NM_003897;NM_005803	Island
cg06607764	1.09660676806062	-1.78761755639479	5.26741387745496	6.99482004270714e-07	6.54095204670253e-05	5.71634857369509	CYTH1;CYTH1	Body;Body	NM_017456;NM_004762	OpenSea
cg23751407	-1.09659147050463	-5.27932155376635	-3.29489973912764	0.00132749485658193	0.0128971470565082	-1.25437990232818				Island
cg15424739	-1.09656420142274	-3.994957223411	-2.7974096487986	0.00608844613480223	0.0422966318537172	-2.61242651354797	COMP	Body	NM_000095	Island
cg07514158	-1.09655323840958	-2.22566273397872	-4.07661262171677	8.69280432244299e-05	0.00156912986020912	1.23238186980807	CACNG3;CACNG3	1stExon;5'UTR	NM_006539;NM_006539	Island
cg13779265	-1.09650243260698	-0.930658514665318	-3.31989294322717	0.00122416204623402	0.0121083406351687	-1.1813260753269	RNF128;RNF128	1stExon;Body	NM_194463;NM_024539	Island
cg12504882	-1.09647181239776	0.453253671904854	-4.80234420106589	5.01245841893552e-06	0.000210208338206362	3.87697994689428				Island
cg05637351	-1.09641359796743	-2.67811536142215	-4.28060555543802	4.01395181585838e-05	0.000887142020194716	1.94550179766992	CDH7;CDH7	5'UTR;TSS1500	NM_033646;NM_004361	N_Shore
cg15646817	-1.09639793606348	-0.335072241482766	-3.70924770565934	0.000328417612835438	0.0043370829436569	0.0131366818707317	RASGRF2	TSS200	NM_006909	Island
cg04104526	-1.09637533714868	-1.49559239297333	-4.81101431247509	4.8363471984469e-06	0.000205130360111972	3.91030449590247	NTRK1;INSRR	Body;Body	NM_001007792;NM_014215	Island
cg23163917	1.09630860396913	-0.678788977311021	4.60900674045677	1.10189954102268e-05	0.000352425997374496	3.14399411589237				OpenSea
cg06588201	-1.09624875743361	0.319887038984304	-4.33835226048741	3.21148618448739e-05	0.000752641111641163	2.15183143688392				Island
cg26421140	-1.09622513671341	1.45065454458387	-4.43312948417599	2.21811293147177e-05	0.000577926222158973	2.49461500466318	HSPA2	TSS1500	NM_021979	N_Shore
cg23167259	-1.09622449697029	-3.6402836953807	-2.8768578709706	0.00483018731579948	0.035331509395276	-2.40814243318195				Island
cg26570179	-1.09601171030987	-3.41598375904335	-3.21319042708526	0.00172507038721987	0.0158203156112844	-1.49006750785155	OSR2;OSR2	5'UTR;5'UTR	NM_053001;NM_001142462	Island
cg03604367	-1.0959088073486	0.388356005256034	-5.18849401864729	9.83955614766591e-07	7.8514809145201e-05	5.39704072452371	SCIN	Body	NM_001112706	Island
cg01418256	-1.09587456197149	-3.03596862537549	-4.05570911505213	9.39627399091284e-05	0.00166462245575485	1.16072496536496				S_Shore
cg26781303	-1.09587212488698	-0.0991525138204176	-4.21996982011745	5.06298551697336e-05	0.00104919422461557	1.73094289500527				N_Shore
cg09053907	-1.09585160008852	-2.52820279469513	-3.28866830316994	0.00135450007377207	0.0131006233902045	-1.27252421232692	BTC	TSS200	NM_001729	S_Shore
cg18867480	-1.0957409417328	-2.02118174467706	-3.08714493282326	0.00256102329388153	0.0215308020883877	-1.8440632702801	BDNF	TSS1500	NM_170731	S_Shore
cg23445859	-1.0957393120386	-4.825438392085	-3.69578144065089	0.000344270257830563	0.00449729281683576	-0.0298989006389201	B3GNT4	5'UTR	NM_030765	Island
cg13706315	-1.0957227545309	3.61598939342727	-3.87009959282148	0.000185383987515113	0.00278585727341108	0.536384564931859				OpenSea
cg02595760	-1.09570986891824	-0.0453062981097013	-3.40762175168001	0.000918041616183689	0.00967240959413755	-0.921375371383646				Island
cg17432620	-1.09562312785999	-3.4036110854499	-3.31628849205352	0.00123858489501101	0.0122218066569604	-1.19188932682898				N_Shore
cg22376706	-1.09561767870481	-3.99913637326366	-3.22398144886726	0.00166684192223221	0.0154010804181544	-1.45921881001881	PTPRR	TSS200	NM_002849	OpenSea
cg07619142	-1.09559014226651	0.999014052957258	-5.66945484601206	1.17996330561564e-07	2.60546552456179e-05	7.38474895904679	TP53I11;TP53I11	5'UTR;5'UTR	NM_006034;NM_001076787	Island
cg15621260	1.09554139109423	-3.76875760829805	4.55515033629907	1.36754661784502e-05	0.000410083997003625	2.9433440568236	FIBIN;FIBIN	5'UTR;1stExon	NM_203371;NM_203371	OpenSea
cg18307783	-1.09547001901911	1.70100571295393	-5.39108865290771	4.07519635410761e-07	4.89723578402635e-05	6.22229957582392				S_Shore
cg10419678	-1.09542898878747	-1.48424011087285	-3.9690668515281	0.000129370409510734	0.00212013806511657	0.8665943498836	WSCD2	5'UTR	NM_014653	S_Shore
cg21871952	-1.09535540046332	-0.575274353999944	-4.8691767118416	3.80098528234207e-06	0.000176445462441673	4.13484284793437				S_Shore
cg07015525	1.09527164622986	-1.98856775924864	4.49411008708907	1.74360453689767e-05	0.00048635193127658	2.7178403877147	SETBP1;SETBP1	Body;Body	NM_015559;NM_001130110	S_Shore
cg13185188	-1.09522307091543	0.0575784179236039	-3.16538936067921	0.00200653714973703	0.0178125138861557	-1.62569422685118				Island
cg16394018	-1.09499272242773	1.05948739509173	-2.82969214312458	0.00554486350678387	0.0393463701512376	-2.53001122419071				Island
cg22711741	-1.09490117656307	4.78478140112937	-3.47913507213916	0.000723338405064188	0.00802444916648422	-0.705461675209461	AURKC;AURKC;AURKC;AURKC;AURKC;AURKC	5'UTR;5'UTR;1stExon;5'UTR;1stExon;1stExon	NM_001015878;NM_001015879;NM_003160;NM_003160;NM_001015878;NM_001015879	Island
cg10151685	-1.09489850792111	-0.482974353062823	-3.64527346298892	0.000410433793099062	0.00516298947625867	-0.190236189489832				Island
cg12954512	-1.09486386165004	2.43675805689119	-5.10997619918166	1.37787890199941e-06	9.55178583690924e-05	5.0821839449283				Island
cg07694390	-1.09485945964136	-4.30163001270588	-3.38413943387112	0.0009920504056969	0.0102774703032906	-0.99149084539935				S_Shore
cg19861117	-1.09485286038895	0.0845941521565682	-5.62384533491463	1.44876030797839e-07	2.88726284498185e-05	7.19212436545524	NOVA2	Body	NM_002516	Island
cg05184377	-1.09480756818322	-0.576993638991017	-3.94700513454702	0.000140244655854055	0.00225237085365303	0.792447768393076				Island
cg14759043	-1.09476945534082	-0.344047267529034	-4.564678451563	1.31642336060744e-05	0.000399370751276248	2.97872808641034	EFCAB4B;EFCAB4B;EFCAB4B	TSS1500;TSS1500;TSS1500	NM_001144959;NM_032680;NM_001144958	Island
cg06865612	-1.09472680772522	-1.13467224981266	-5.28931007614459	6.35984756268375e-07	6.21069596823656e-05	5.80543548659646	SNTG2	Body	NM_018968	Island
cg26526379	-1.09469015843779	-2.81562138391086	-4.6631161532871	8.85601940564585e-06	0.000303174360976913	3.34715549475255				Island
cg11192541	-1.09460749539178	-4.00607360643009	-3.73857605333963	0.000296255272042928	0.00400578936772515	0.107279858911681				Island
cg25509871	-1.09457369484524	-1.65821647266145	-3.78494403475505	0.000251433024161262	0.00352824463642221	0.257274380005035	PLD3;PLD3	5'UTR;5'UTR	NM_012268;NM_001031696	N_Shore
cg22255130	-1.09456145442711	-4.86511519558485	-4.62736609320831	1.02332888981198e-05	0.000334174460877763	3.21275174101513	LSR;LSR;LSR;LSR;LSR;LSR	1stExon;5'UTR;1stExon;5'UTR;5'UTR;1stExon	NM_015925;NM_205835;NM_205835;NM_205834;NM_015925;NM_205834	Island
cg12408990	-1.09452780513032	2.6110649161785	-3.01490609652734	0.00319595846462747	0.0256000091737966	-2.04161823608156	RASGEF1C	5'UTR	NM_175062	Island
cg03438943	-1.09449638705138	-2.47132073512089	-3.2086550543633	0.00175010474415312	0.0160055007984031	-1.50300759962471	NTRK1;INSRR;NTRK1;NTRK1	Body;TSS1500;TSS1500;TSS1500	NM_001007792;NM_014215;NM_001012331;NM_002529	Island
cg20026939	-1.09447512219889	0.446838337633484	-3.376217503552	0.00101825609493184	0.0104898652444465	-1.01505696046218				N_Shore
cg01169021	-1.09436895538723	0.664484487614013	-4.27598304385727	4.08593062834704e-05	0.000899278101781789	1.92906920651991	PCDHGA4;PCDHGA6;PCDHGA9;PCDHGA1;PCDHGA8;PCDHGA5;PCDHGB1;PCDHGA10;PCDHGB4;PCDHGA3;PCDHGA10;PCDHGA2;PCDHGB6;PCDHGA7;PCDHGB2;PCDHGB5;PCDHGB3	Body;Body;Body;Body;Body;Body;Body;1stExon;Body;Body;1stExon;Body;Body;Body;Body;Body;Body	NM_018917;NM_018919;NM_018921;NM_018912;NM_032088;NM_018918;NM_018922;NM_032090;NM_003736;NM_018916;NM_018913;NM_018915;NM_018926;NM_018920;NM_018923;NM_018925;NM_018924	N_Shore
cg09658429	-1.0943630388129	-3.22676495062813	-3.44322545123662	0.000815655510401718	0.00882479176368328	-0.814327168669331				Island
cg03636532	-1.0943510320477	0.043518241397919	-5.0235882078732	1.98920968077447e-06	0.000118526951492971	4.73910160605234	ONECUT2	Body	NM_004852	Island
cg14497054	-1.09427952643855	1.22346778971454	-5.02513723026874	1.97621615580703e-06	0.000117923206542283	4.74522216836107				Island
cg00569276	-1.0941527698935	1.42899187196965	-2.77115519481197	0.00656593492580037	0.0448260120839354	-2.6788514764527	PADI2	TSS1500	NM_007365	S_Shore
cg16517523	-1.09406362795821	-1.54081533436603	-4.04947757278359	9.61631923852435e-05	0.00169337410824006	1.13941523841125	LIPE	Body	NM_005357	N_Shore
cg12244052	-1.09405270639146	-1.32764369617261	-3.57836355392287	0.000516759603509373	0.00617040976708808	-0.400000499353136	IGFBP3;IGFBP3	TSS1500;TSS1500	NM_000598;NM_001013398	S_Shore
cg08206267	-1.09398652309356	1.86110339728185	-5.23024725614523	8.2171192606408e-07	7.11381013845083e-05	5.56562297825828	FCHO1;FCHO1;FCHO1;FCHO1	5'UTR;TSS200;TSS200;5'UTR	NM_001161357;NM_001161359;NM_015122;NM_001161358	S_Shelf
cg10189962	-1.09397613126354	1.49278509243473	-6.05981024400773	1.97285968600601e-08	1.15495179138993e-05	9.06552133247588				N_Shore
cg07606234	-1.09393361817859	2.34308408122339	-5.26660546168591	7.01941156240881e-07	6.55480959211554e-05	5.71306353883411	NRL	Body	NM_006177	Island
cg20371765	-1.09381380166	0.0899610678527966	-4.05037119341587	9.58446392813707e-05	0.00168891116507926	1.142469645839	ICA1;ICA1;ICA1	TSS200;TSS1500;TSS1500	NM_004968;NM_001136020;NM_022307	S_Shore
cg05658182	-1.09371534162809	-1.30802657275755	-3.38447175728736	0.00099096503743368	0.0102681188751102	-0.990501281472143	GPR78;GPR78	1stExon;5'UTR	NM_080819;NM_080819	Island
cg19329160	-1.09367051709682	0.549973947135845	-4.89607862440167	3.39829831589973e-06	0.000164666329748243	4.23927349455996				Island
cg17222500	-1.09363317457762	-1.96827694491623	-2.74101714251043	0.00715598008664734	0.0479163643535361	-2.75443431044061	SLC6A15;SLC6A15;SLC6A15	TSS200;TSS200;TSS200	NM_182767;NM_018057;NM_001146335	Island
cg02311193	-1.09354647489065	1.23264989779708	-3.76368921862433	0.000271114335774791	0.00374106053328687	0.188342833807791				Island
cg23475035	-1.09352641505264	2.01665872479899	-4.81635095378175	4.73094946329397e-06	0.000202498809459463	3.93083550289263				OpenSea
cg13952483	1.09347241778261	-1.46645605788823	5.82485599486581	5.82861626870574e-08	1.85242324508965e-05	8.04712307459218	DISP1;DISP1	1stExon;5'UTR	NM_032890;NM_032890	OpenSea
cg24525461	1.09339937965381	-1.2428100546342	4.4366724914027	2.18742919125224e-05	0.000572364008806268	2.5075276787445				OpenSea
cg18182111	-1.09339937151138	-1.28759663624325	-3.28589276171253	0.00136669307471253	0.0131882909277476	-1.28059686899411	GDNF;GDNF;GDNF	5'UTR;TSS1500;5'UTR	NM_199231;NM_199234;NM_000514	Island
cg18026225	-1.09339399901535	2.71471294920381	-4.32803374970096	3.34252000656789e-05	0.000774269719897442	2.11482180331071	PLCD3	Body	NM_133373	Island
cg15948088	-1.09338039389019	-2.60274193453079	-3.94397346855992	0.000141805488138698	0.00227105648118476	0.782282652448818	C11orf87	5'UTR	NM_207645	N_Shore
cg10452531	-1.09331638811412	-0.209600929878102	-2.91269508816268	0.0043447767144784	0.0325339180510647	-2.31439484134291	LTBR	TSS200	NM_002342	Island
cg08744177	-1.0932782368228	-3.41904579007096	-3.16145606843022	0.00203150546253353	0.0179830337588856	-1.63677954544054				Island
cg15444947	-1.09318088462844	-1.58486341001615	-2.66058552199751	0.00897426266557029	0.057023641891458	-2.95262867941575	TRIL	1stExon	NM_014817	Island
cg05396212	-1.09316249885676	0.662693675606868	-5.65363645613437	1.26712770395796e-07	2.69929989262846e-05	7.31784928071114	KRT19	Body	NM_002276	N_Shore
cg12473009	-1.09316222635365	-5.99447834587561	-3.59066851301749	0.000495431540701199	0.00597647860292368	-0.36165159579506	ALOX12B	Body	NM_001139	Island
cg06804177	1.09312651549559	-1.56806455437102	3.82906760738038	0.00021482629855313	0.0031276653652568	0.401310966341663	MEG8	Body	NR_024149	OpenSea
cg03704031	-1.09310591661945	-1.24408803917308	-3.44351948060995	0.000814856515999196	0.00881807595981902	-0.813439425174857	INGX;BCYRN1	Body;Body	NR_002226;NR_001568	Island
cg21228500	-1.0930893514693	-0.561312047578256	-4.1176753357708	7.45499566985648e-05	0.00140114009863664	1.37392125735277				Island
cg07442409	-1.09297550398239	-0.664592011859631	-4.74605270308133	6.31691473211137e-06	0.0002437147413942	3.66155393725409				Island
cg03320255	-1.09296703687957	-1.46504299246337	-3.25807682487984	0.00149468666112265	0.0141362759373975	-1.36119265468092	ZNF540	TSS200	NM_152606	S_Shore
cg08099293	-1.09294088317844	-1.6971346246785	-4.03720490195898	0.000100641922680825	0.00175328877928393	1.09751685280901	HCP5	TSS200	NM_006674	OpenSea
cg06362543	-1.09293229176515	1.71951482265212	-5.22349687186179	8.46046865288707e-07	7.23348618329317e-05	5.53831414897761				Island
cg12384499	-1.09287051085501	0.655543105612524	-3.28657777906041	0.00136367427929008	0.0131684840336419	-1.27860501287029				Island
cg05227350	-1.0928452266992	2.13706929612828	-5.4227280231416	3.54541060974626e-07	4.5729152778312e-05	6.35280136400352	ZBTB44	TSS1500	NM_014155	S_Shore
cg19355079	-1.09281860950041	0.04707357796647	-4.11197842271639	7.61602677090426e-05	0.00142263431154579	1.35422326245305				N_Shore
cg18741908	-1.0927915698271	1.64961838433015	-4.59016105124838	1.18861242739028e-05	0.000371905435409537	3.07360339921996	GPR160	5'UTR	NM_014373	Island
cg08480068	-1.09271255136369	2.45329101371826	-4.7151826800827	7.1663676778033e-06	0.000264273131418485	3.54411041622371	SPN;SPN	5'UTR;5'UTR	NM_001030288;NM_003123	N_Shore
cg25594899	-1.09269570039626	-4.67513277071019	-4.04267921203575	9.86200318231856e-05	0.00172680818209793	1.11619444918983	FAM132A	TSS200	NM_001014980	Island
cg09486567	-1.09268975624467	-3.11991264357662	-3.64997736499665	0.000403796782231236	0.00509778659158506	-0.175375749779206	OVOL2;OVOL2	1stExon;5'UTR	NM_021220;NM_021220	Island
cg27117509	-1.09254506647069	-1.24108543989555	-2.74678377983554	0.00703947757675434	0.0473032804813917	-2.74002760225795	OSR1	3'UTR	NM_145260	N_Shore
cg11034837	-1.09250721573022	-0.345036418786681	-5.46662124156656	2.92049878945307e-07	4.11550417059535e-05	6.53455047276654				Island
cg26966828	-1.09249846499744	1.07230866895221	-3.73255335297301	0.000302605618043067	0.00407065941737576	0.0879008167375357	MSRA;MSRA;MSRA	Body;Body;Body	NM_001135671;NM_001135670;NM_012331	OpenSea
cg10121601	-1.0924878065196	-0.634956395644998	-4.11372681928589	7.56625465701037e-05	0.00141623991276892	1.36026653219939				Island
cg03262554	-1.09247983877825	-2.22993508023727	-3.50783015104825	0.000656738126505704	0.00745280300691741	-0.617824451157897				Island
cg12319507	-1.09246331798953	-4.18515718184279	-3.18595951623831	0.00188054564428125	0.0169343521963074	-1.56753545770696	FGF3	Body	NM_005247	Island
cg22560214	-1.09230400658776	0.628975322666186	-4.66865065682412	8.6595314154463e-06	0.000298661277728477	3.36802333067669				Island
cg03507241	-1.0921375140675	-1.26725756666379	-3.26731158655391	0.0014510011382366	0.0138089999383512	-1.33449717854742	TUBB6	TSS1500	NM_032525	Island
cg06361272	-1.09209988969683	-6.08224545569796	-4.42954980658519	2.24953578034657e-05	0.000583274097811937	2.4815758442747	HMCN1	TSS200	NM_031935	Island
cg22030072	-1.0920070674854	-1.7321443418748	-3.73688507751446	0.00029802534772017	0.00402429694465548	0.101836448658694	EN1	Body	NM_001426	Island
cg20414186	-1.09189677501433	-1.2124010554293	-3.37979313770325	0.00100634850820894	0.0103914358667648	-1.00442568085276	TNXB	Body	NM_019105	Island
cg04217706	-1.09173937498495	-0.0148393477567868	-4.75186419790647	6.1683103190678e-06	0.000240070011104605	3.68371881912645				Island
cg07787634	-1.09169987215711	1.17693511595632	-5.02287382951129	1.99523002815573e-06	0.000118679566598938	4.73627931192701	KMO	Body	NM_003679	OpenSea
cg21317428	-1.09166310683476	1.32599564271419	-3.53460866310879	0.000599837906725829	0.00693239681337228	-0.53552783180309				OpenSea
cg09400092	-1.09163891982797	-3.24237542992832	-2.76765503025279	0.00663210893954207	0.0451716974757911	-2.68766618624717	SSTR1;SSTR1	1stExon;5'UTR	NM_001049;NM_001049	Island
cg06357371	-1.09151719189581	2.0994870780424	-4.68921798770997	7.96568531137741e-06	0.000282801117958211	3.44571414899521	NT5C1A	Body	NM_032526	N_Shore
cg17842066	-1.09149650612447	-2.31173699136805	-3.22144969619805	0.00168033633529303	0.0155019773175421	-1.46646404550456	LPCAT3	Body	NM_005768	N_Shore
cg19682013	-1.09148083603757	-1.06911650815236	-3.35395824293236	0.00109540819862861	0.0110903091152935	-1.08103565616004				Island
cg04662532	-1.09147162969927	2.45536741018341	-4.04326117622681	9.84073885861428e-05	0.00172389050059871	1.11818111804583				N_Shelf
cg01046746	-1.09146879148835	-0.651330312652429	-2.92770638015425	0.00415510812475301	0.0314178574285354	-2.27483286516502				Island
cg24392577	-1.09133284820872	2.64619958070479	-4.58009942065282	1.23757460279354e-05	0.000381857284233	3.03610053147704	LTBP3;LTBP3;LTBP3	Body;Body;Body	NM_001164266;NM_021070;NM_001130144	N_Shore
cg10550033	1.09125869011732	-1.05484434722742	4.99687916099429	2.22678099507263e-06	0.000126644460296927	4.63374909237459				OpenSea
cg07204874	-1.09124749025189	2.34266225521328	-5.32671197867954	5.40304761800584e-07	5.67752715140793e-05	5.95809977667716				N_Shore
cg12301347	1.09105200942457	-2.82490641699033	3.81570638171832	0.000225338535835948	0.00324387828555983	0.357561360343334				Island
cg07302626	-1.09096489256783	-2.02784620632574	-3.59855831659405	0.000482196937521261	0.00585284251183639	-0.337008594468108	NIPAL2	TSS200	NM_024759	Island
cg08234689	-1.09093431938964	0.188094827483828	-3.68003661628557	0.000363725319157684	0.00469631279945663	-0.080063464816984				Island
cg18510064	-1.09092660341788	0.315951298340954	-3.94330197209017	0.000142153439934274	0.00227494894242459	0.780031921524684	PAK3;PAK3;PAK3	5'UTR;5'UTR;5'UTR	NM_001128166;NM_001128167;NM_002578	S_Shelf
cg03930313	1.09089422922998	-1.89078869289548	4.92803893815491	2.97360504681766e-06	0.000151534769381443	4.36380774047736	ARHGAP23	Body	NM_020876	Island
cg03001143	1.09089156002467	-1.37421192157129	4.83562691230913	4.36851050435237e-06	0.000192367016938017	4.00511392837231	METTL11B	TSS1500	NM_001136107	OpenSea
cg16055526	1.09082466368851	-2.83640629735039	4.77264017871414	5.66428057272013e-06	0.000227788519699746	3.76310047215658	HLA-DPB2	Body	NR_001435	N_Shore
cg07737292	-1.09067592303799	2.76002452946503	-4.44940792202617	2.08048178765235e-05	0.000551917724616433	2.55400074496801	MIR138-2	Body	NR_029680	OpenSea
cg27634071	-1.09063208582767	-2.2388164995632	-4.41117240379338	2.41773611109249e-05	0.000613673656102831	2.41474877250459	RIBC2;SMC1B;RIBC2	5'UTR;TSS1500;1stExon	NM_015653;NM_148674;NM_015653	Island
cg08572734	-1.09061282234573	-0.510621178573545	-3.84851120865648	0.000200359039117474	0.00295893963598697	0.465182517002231				Island
cg04778178	-1.09055817338873	2.23997056899774	-2.76621672585415	0.00665947726531636	0.0453123421610881	-2.69128557739056	HOXA3	5'UTR	NM_153631	Island
cg22241820	-1.0905483913241	0.895577893931016	-5.43163359878687	3.4088624800404e-07	4.47440734135688e-05	6.38961086285258	LBXCOR1	Body	NM_001031807	Island
cg00986910	1.09050397804678	-0.169740716452554	5.05973875452464	1.706598697708e-06	0.000108048143202201	4.88223999197279				OpenSea
cg25308742	-1.0904523963619	-1.75589049123303	-4.78365121184763	5.4135932811542e-06	0.000221028512119114	3.8052619153524				Island
cg11678324	-1.09029056282868	-2.59075961072886	-3.73548836252266	0.000299494964965804	0.00403912735177374	0.097341712535524	TLL1	TSS1500	NM_012464	N_Shore
cg06008926	-1.09027679922359	-3.00096233509698	-2.82555933259005	0.00561188437566759	0.0397276610573083	-2.54060741626978				N_Shore
cg23193410	-1.09019922894946	0.370256318286639	-4.49201109897285	1.75816909369453e-05	0.000489277985253763	2.71012247501918	LOC100268168;LOC100268168;RPL26L1	Body;Body;TSS1500	NR_026682;NR_026683;NM_016093	Island
cg26099134	-1.09010738895008	-0.606300670320173	-4.47078379562825	1.91222052282196e-05	0.000520381393540967	2.63220759375889	SIM1	Body	NM_005068	Island
cg02672854	-1.08999151001235	-2.29701467066682	-3.61784326557235	0.000451240827476552	0.00555749362380086	-0.276596512799301	HCG11	TSS1500	NR_026790	N_Shore
cg23958704	-1.08992027836922	0.170336476856872	-2.67483820262908	0.00862431306255981	0.0553129871675535	-2.91788320917025				Island
cg11253514	-1.0899190336375	-4.37470525088565	-3.86612898516902	0.000188055702165946	0.00281796910997473	0.523266403160418	TRIM17;TRIM17;TRIM17;TRIM17;TRIM17;TRIM17;TRIM17;TRIM17	1stExon;5'UTR;1stExon;1stExon;5'UTR;5'UTR;1stExon;5'UTR	NM_001024940;NM_016102;NM_001024941;NM_016102;NM_001024941;NM_001024940;NM_001134855;NM_001134855	Island
cg26843750	1.0898971015178	-1.47180395230386	4.19012296401533	5.6716172597023e-05	0.00114165631010415	1.62612701633487				OpenSea
cg22144149	-1.08989212459673	-0.540694481686313	-3.12636107310162	0.00226742859411098	0.0195689421310827	-1.73518362678587				Island
cg07189157	-1.08989210569504	0.112002668680615	-5.70254500356373	1.01621031236287e-07	2.44455703894804e-05	7.52501228773632				Island
cg04131890	-1.08988524025155	1.58782215346823	-2.75304300463188	0.00691497962244301	0.0466570871951048	-2.72436058784206				OpenSea
cg15908152	-1.08979185107861	-2.58003749562876	-4.41294418987746	2.40100561626156e-05	0.000610345944828217	2.42118335129247				OpenSea
cg10068034	-1.08973869004194	-1.51771426448153	-3.81241285010937	0.000228004004357993	0.00327233055022448	0.346794877438641	C6orf186	Body	NM_001123364	Island
cg10090650	-1.08970635650574	1.91170471176314	-4.50438814799771	1.6739527700206e-05	0.000473021811921733	2.7556676504068	KAAG1;DCDC2;KAAG1	1stExon;1stExon;5'UTR	NM_181337;NM_016356;NM_181337	Island
cg06579875	-1.08958998732248	-0.777803866216716	-4.71940206121956	7.04404483192247e-06	0.000261391659008905	3.56013357870292	FLJ40125	1stExon	NM_001080401	Island
cg17993282	1.08958678541417	1.63012389374899	4.3426167414111	3.15878916547749e-05	0.000744032576534706	2.16714483390694				OpenSea
cg19802390	-1.08948643463721	2.82985138008497	-4.37801238726228	2.75240285483218e-05	0.000673621532483032	2.29464980332161				OpenSea
cg26972272	-1.08943779921886	-2.09383131926732	-4.34212165486405	3.16486404687447e-05	0.000744782250215762	2.16536648304395	OTX2OS1	Body	NR_029385	N_Shore
cg18264219	1.08936252311914	0.189312701888902	4.18943357234725	5.6864734444911e-05	0.00114347320557534	1.62371227460565	CCL23;CCL23	TSS1500;TSS1500	NM_005064;NM_145898	OpenSea
cg19313043	-1.08935285522345	-4.35556249539664	-3.24207996000592	0.00157327992196755	0.0147168535354889	-1.40728963546538	NGF	5'UTR	NM_002506	Island
cg00516067	-1.08933143513887	0.205326120413205	-5.40397673625752	3.85064804945473e-07	4.74652565649851e-05	6.27540691999814	COL9A3	TSS1500	NM_001853	N_Shore
cg17679453	-1.08928418880525	1.59505802238836	-5.12549384621619	1.28945745396621e-06	9.2178849351773e-05	5.14418325834159	WNT5A	Body	NM_003392	N_Shore
cg18944010	-1.08928356759342	0.0348091771706483	-3.96707671143128	0.000130317301927724	0.00213140878132766	0.85989320660331	TBX15	5'UTR	NM_152380	S_Shore
cg04771100	-1.08924817538654	2.69373011455628	-3.91990624201745	0.000154798274105959	0.00242974852790939	0.701791548028806	HTRA4	Body	NM_153692	Island
cg01202197	-1.08922718850884	-1.16135591794574	-4.72451457824578	6.89853991960363e-06	0.000257836561512989	3.57956088063374	FADS6	TSS1500	NM_178128	Island
cg04541474	-1.08920382626031	-2.0560656166958	-3.14262110905306	0.00215512397543178	0.0188184508056956	-1.68970466153695	RNF220	5'UTR	NM_018150	Island
cg16802439	-1.08916845460359	4.9676186149319	-3.30932453185099	0.00126690211361309	0.0124323941131064	-1.21227164642076	GALNS	Body	NM_000512	N_Shore
cg25103417	-1.08914471550184	1.55686351590168	-4.4100776455908	2.42812975079854e-05	0.000615477868322009	2.41077383560809				N_Shore
cg04347016	-1.08909465884911	-2.74613572914073	-2.93897914174522	0.00401771562215006	0.030611694042078	-2.24501016606988	WNT9A	Body	NM_003395	Island
cg22737624	-1.08905168396173	0.69316896262226	-4.07952865392419	8.59877388945412e-05	0.00155729295508443	1.24239925672701	PCDHGA4;PCDHGB3;PCDHGA1;PCDHGA5;PCDHGB1;PCDHGA3;PCDHGB3;PCDHGA2;PCDHGB2	Body;1stExon;Body;Body;Body;Body;1stExon;Body;Body	NM_018917;NM_018924;NM_018912;NM_018918;NM_018922;NM_018916;NM_032097;NM_018915;NM_018923	Island
cg18598117	1.0890112229181	-2.82957233405665	3.35158597226049	0.00110394624667279	0.0111596010375298	-1.08804656011298	ARID3A	Body	NM_005224	Island
cg20962137	-1.08895759699195	-3.17662071546759	-4.2085463615533	5.28812593698168e-05	0.00108214992244332	1.69076365501448	COL29A1;COL29A1;COL29A1	5'UTR;Body;1stExon	NM_153264;NR_022012;NM_153264	Island
cg18562243	-1.08892774120587	-0.757794938939032	-3.51692184558228	0.000636872186634821	0.00727678105797644	-0.589938918874878	SOX2OT	Body	NR_004053	S_Shore
cg24996161	-1.0889023030766	3.38628862918809	-4.30636300640395	3.63467792676159e-05	0.000823946666393185	2.03729485032101	PCDHGA2;PCDHGA4;PCDHGA1;PCDHGB1;PCDHGA3;PCDHGA4	Body;1stExon;Body;Body;Body;1stExon	NM_018915;NM_018917;NM_018912;NM_018922;NM_018916;NM_032053	N_Shore
cg04238185	-1.08887846995243	-0.500662829559151	-3.27332038332325	0.00142321996192824	0.0136037365384127	-1.3170940975246	EPHA3;EPHA3	Body;Body	NM_182644;NM_005233	S_Shore
cg24324179	-1.08880702139981	-4.58126344004177	-3.0753514462763	0.00265598220736562	0.022140976818	-1.8765826573418	ZDHHC13;ZDHHC13	TSS200;TSS200	NM_019028;NM_001001483	Island
cg00766220	-1.08880545048201	2.07396949217408	-4.64304301779957	9.60554778871137e-06	0.000320502099346733	3.2716060332624				N_Shore
cg09787089	1.08877851461516	-1.68782261236551	4.94140020126888	2.81178087256784e-06	0.000145979697273537	4.41601970466795	SSBP3;SSBP3;SSBP3	Body;Body;Body	NM_001009955;NM_018070;NM_145716	OpenSea
cg18572413	-1.08874472329321	-2.09637300332139	-3.14319447681341	0.00215125984599739	0.0187917329535061	-1.68809739573637				Island
cg21821833	-1.08871490379431	-1.78971783194951	-2.71851747243755	0.00762750450568099	0.0503801961593011	-2.81039368842946	CCK	TSS200	NM_000729	Island
cg19938101	-1.08862672243703	-1.50197171383695	-4.85650710420711	4.00633900691977e-06	0.000182159475123822	4.08578602700951	ISM1	TSS1500	NM_080826	Island
cg02671880	-1.08857283277885	-0.104543363207591	-3.2280323831594	0.00164546023109	0.0152452941569999	-1.44761635320561				Island
cg15413566	-1.08847794995683	-3.55276814733268	-3.879924833753	0.000178927458110423	0.00271218005307615	0.568888754676509	ICA1;ICA1;ICA1	5'UTR;TSS200;TSS1500	NM_004968;NM_001136020;NM_022307	Island
cg16292132	1.08837627930886	-2.14024011694496	5.76344130486666	7.71071823155488e-08	2.12782134389009e-05	7.78424944654094	NHSL1;NHSL1	1stExon;5'UTR	NM_020464;NM_020464	OpenSea
cg16290866	-1.08836549859288	-0.2245715703749	-4.08873580737356	8.3082316173167e-05	0.00151877373504023	1.27406250542257	GDF6	Body	NM_001001557	N_Shore
cg00762160	-1.08832867871548	-0.44057554371888	-3.67135451176098	0.000374894520244104	0.00481235854500924	-0.107654839351033	PAX9	TSS1500	NM_006194	N_Shore
cg09391333	-1.08827986279365	-1.74858645720345	-3.21333930066649	0.00172425432133657	0.0158154123891775	-1.48964249495699				Island
cg09794131	-1.08823850931534	-3.13072665325486	-4.23479091287467	4.78457666643501e-05	0.00100741106529829	1.78318751560842	HYDIN;HYDIN	TSS200;TSS200	NM_032821;NM_017558	Island
cg13689044	-1.08816742774796	0.222382530448782	-6.09779292575759	1.65289671194107e-08	1.07737322075344e-05	9.23197647859199				N_Shore
cg14576896	-1.08816309069523	-2.15277880561263	-3.11049228341706	0.00238225022246483	0.0203442749151268	-1.77937940997833	GJD2	1stExon	NM_020660	Island
cg06062984	-1.08801102453795	-0.307132841240713	-3.36957489303321	0.00104072901349026	0.0106674511286378	-1.0347831170863				Island
cg16135989	-1.08800823513881	2.35474855884686	-3.09953799569702	0.00246463526117803	0.0208924291545728	-1.80977880903926				N_Shelf
cg06460587	-1.08792569426608	1.86125124559406	-3.60071152607505	0.00047864355545092	0.0058216550348132	-0.330275930341426				Island
cg27372732	-1.08786423383461	-1.2706717098041	-3.87265958824588	0.000183680654752686	0.00276518970239365	0.544847676284999	GAD2;GAD2	TSS1500;TSS1500	NM_000818;NM_001134366	N_Shore
cg17493885	-1.08779846037076	0.60770651674269	-2.66405612792446	0.00888788375628492	0.0565954523347519	-2.94418290389939	NSD1;NSD1	TSS1500;TSS1500	NM_022455;NM_172349	Island
cg14928902	-1.08776966325141	-1.04644319595817	-4.65660549906091	9.09269403753626e-06	0.000308458210749024	3.32262784811457	PRDM14;PRDM14	1stExon;5'UTR	NM_024504;NM_024504	Island
cg11254700	-1.08776749151581	2.29805277848792	-4.63606799856661	9.88009865332855e-06	0.000326338429434782	3.24540423790005				Island
cg25163979	-1.08774034025787	-4.49779555043178	-3.01478301623084	0.00319715471726844	0.0256063042564327	-2.04195147997122				Island
cg09787504	1.08771988254964	-2.49330331365283	3.85490735945751	0.000195806210657372	0.00290570108903257	0.486246874746463				OpenSea
cg04729913	-1.08760398474333	-0.344542007801274	-4.82163787091131	4.62873429667007e-06	0.000199823129215944	3.95118948268191	FLJ45983;FLJ45983	Body;Body	NR_024256;NR_024255	Island
cg04464946	-1.08758036026037	-2.22236900639278	-3.27021176683586	0.00143752973430071	0.0137090387586094	-1.3261007364696	PTPRR;PTPRR	1stExon;5'UTR	NM_002849;NM_002849	OpenSea
cg20432507	-1.08757881216389	-1.32819954184029	-5.11695003771509	1.33743311015337e-06	9.39273110171017e-05	5.11003336477725	PAX1	Body	NM_006192	Island
cg13392422	1.08754611798492	-1.13203480615217	5.71595172356263	9.5640635449966e-08	2.35747175109645e-05	7.58196237742483				OpenSea
cg11023224	1.08753228807958	-1.07311214417865	4.95408276846572	2.66611938877731e-06	0.000141214257478735	4.46566058903331	TMEM132D	Body	NM_133448	OpenSea
cg01982516	-1.08744767171522	0.405637871595784	-4.15268553763037	6.53477878051103e-05	0.0012697594066762	1.49540547948094				OpenSea
cg15063322	-1.08741327039611	-2.44122056570566	-2.92717719693183	0.00416166278473921	0.0314547230541899	-2.27623045640085	VSIG8;C1orf204	Body;1stExon	NM_001013661;NM_001134233	Island
cg05247809	-1.08738391038803	-0.950038247830275	-3.98478163433742	0.000122120914813824	0.0020295611776356	0.919595816966239	LOC440461	TSS200	NR_027283	Island
cg26926612	-1.0873451589584	0.54832573493657	-4.41609081967629	2.37156768515515e-05	0.000604731825899642	2.43261530493123				Island
cg11213369	-1.08731356515372	-1.09407774255025	-3.54616334637887	0.000576751214571548	0.00672249094559126	-0.499865377025697				Island
cg06522054	-1.08729963486941	-1.5042398854946	-3.84019142501571	0.000206432125238694	0.00303110496384665	0.437822482520074	GNAL;GNAL;GNAL	1stExon;Body;Body	NM_002071;NM_001142339;NM_182978	Island
cg09010067	1.08723177745847	-1.08746315659622	5.4536734337295	3.09267229534993e-07	4.23924911925442e-05	6.48085278830071	MYO1D	Body	NM_015194	N_Shore
cg18732032	-1.08720289486939	-0.762423853189439	-4.82534943449468	4.55826088543668e-06	0.000197813155740936	3.96548702009052	TFAP2A	TSS200	NM_001042425	Island
cg21608600	-1.08711400260134	-0.63649395275178	-5.60193874861454	1.59837334776294e-07	3.03990236667998e-05	7.09989952007937				Island
cg00123055	-1.08711217252079	-0.208366699288857	-4.53550124828255	1.47910464209887e-05	0.000433588666891265	2.87053057990472	SOX17	1stExon	NM_022454	Island
cg12186410	-1.08711103057905	-4.61227131906269	-3.23272668096949	0.00162100284079666	0.0150600743882715	-1.43415627562835	NPM2	TSS1500	NM_182795	N_Shore
cg27357918	-1.08710114885235	1.08711607049962	-2.78456819873313	0.00631788492175517	0.0435220312846923	-2.64498349302407	PDE6B;PDE6B	Body;Body	NM_000283;NM_001145291	Island
cg03772350	-1.08709513282969	-0.338459394714652	-3.96364416202513	0.000131966057111772	0.00215211193065744	0.848341059533591	FOXA1	Body	NM_004496	Island
cg10899301	-1.08708377187372	-0.0481839610009987	-3.30549000097221	0.00128275180557585	0.0125576025189022	-1.22347982239633	TFAP2A;TFAP2A	Body;TSS1500	NM_001042425;NM_003220	N_Shore
cg17194182	-1.08705528367855	-4.00879025103362	-4.44364657242612	2.12822318406942e-05	0.000561314911313708	2.53296565484897	EPO	TSS1500	NM_000799	Island
cg27522060	-1.08703929613954	-4.0638486588175	-4.13403690931197	7.01045920056856e-05	0.00133866066218366	1.43060329014315	RASL12;RASL12	5'UTR;1stExon	NM_016563;NM_016563	Island
cg22865720	-1.08698068465618	-0.0528415570247639	-3.72022290825251	0.000316012187571217	0.00421085677994901	0.048300214762679	PRKCZ	TSS200	NM_002744	Island
cg24175777	-1.08686559573727	-1.24074081281188	-5.76995419689375	7.48576551217738e-08	2.09304734845542e-05	7.81205907673957				Island
cg14418226	-1.08683707550159	-3.07939822194988	-3.47045965178242	0.000744694121710267	0.00821487657775927	-0.731844774555471	UNC5CL	3'UTR	NM_173561	Island
cg03330485	-1.08680199220216	0.470765766257262	-5.50576896729307	2.45503674802491e-07	3.77838111139889e-05	6.69733219981569	GFRA2;GFRA2;GFRA2	TSS1500;TSS1500;TSS1500	NM_001165038;NM_001495;NM_001165039	Island
cg02976699	-1.08671158609063	-1.33627115176373	-4.25161678060758	4.48633891808004e-05	0.000963261671986263	1.84265593642578				Island
cg05421688	-1.08657039606911	-2.27658499019722	-4.24263796222484	4.64319090395966e-05	0.000986301758956214	1.81090096746737	FAM163A	TSS1500	NM_173509	N_Shore
cg24472375	-1.08656296552379	2.59966287816975	-5.69395231638186	1.05645346419339e-07	2.5044287579141e-05	7.48854832006165				N_Shore
cg11191210	-1.08641611924394	-1.21508138695822	-3.06314669578471	0.00275767931303869	0.0228027337391484	-1.91012659067541	VGLL2;VGLL2	TSS1500;TSS1500	NM_182645;NM_153453	N_Shore
cg19509330	-1.08639669872085	-1.21311932799655	-3.48833501523844	0.000701322325692017	0.00783719273796187	-0.677426358066588	TFAP2D	Body	NM_172238	Island
cg11863728	-1.0863959471972	-1.05371016262611	-5.18865891622043	9.83257159146905e-07	7.8514809145201e-05	5.39770495209407	NEUROG1	TSS1500	NM_006161	S_Shore
cg17298275	1.08631766805027	-2.00263268802165	5.72112766623692	9.34253733262852e-08	2.33446118567554e-05	7.60396776190407	ABR;ABR;ABR	Body;Body;Body	NM_021962;NM_001092;NM_001159746	Island
cg04356980	-1.08629783800743	-3.64865164816105	-3.42499447916888	0.00086666072553191	0.00925424269200453	-0.869252569747202	CCDC147;CCDC147	1stExon;5'UTR	NM_001008723;NM_001008723	OpenSea
cg11257728	-1.08629636834203	2.00200596634448	-4.69936369332112	7.64356776556167e-06	0.00027517292331588	3.48412043476318	PARVG;PARVG;PARVG;PARVG;PARVG;PARVG;PARVG	5'UTR;Body;5'UTR;Body;Body;5'UTR;1stExon	NM_001137605;NR_024427;NM_001137606;NR_024428;NR_024426;NM_022141;NM_001137606	OpenSea
cg00079563	-1.08627551905104	-4.28478941813429	-3.37197705963398	0.00103254896512856	0.01060353198134	-1.02765315730766	ARFGAP3;ARFGAP3	TSS200;TSS200	NM_014570;NM_001142293	Island
cg16761754	-1.08626311739975	2.36660616309061	-4.11275730348742	7.59381550612932e-05	0.00141972789276255	1.35691520673339				S_Shore
cg07453857	1.08626237330964	-1.95242965636395	5.56317346475857	1.901087701981e-07	3.29980308443713e-05	6.93717426162767	TNIK;TNIK;TNIK;TNIK;TNIK;TNIK;TNIK;TNIK	Body;Body;Body;Body;Body;Body;Body;Body	NM_001161563;NM_001161566;NM_001161560;NM_001161565;NM_001161561;NM_015028;NM_001161562;NM_001161564	OpenSea
cg22079008	-1.08624281835601	2.34590830983973	-5.16466255667908	1.09015695049019e-06	8.35082017308483e-05	5.30117565687942				N_Shore
cg04346515	-1.08615107346621	-4.53065839235817	-3.90091369479332	0.00016584548358099	0.0025613004690274	0.638531315147755	C2CD4A	Body	NM_207322	Island
cg15397374	-1.08613469368876	-0.255424086640717	-3.13223457322727	0.00222624892480837	0.0192866837074026	-1.71877814632038	EFCAB1;EFCAB1;EFCAB1	1stExon;1stExon;Body	NM_001142857;NM_024593;NR_024605	Island
cg22370235	-1.08612461855726	-3.96321517800581	-3.70113177578217	0.000337886801562879	0.00443417416853886	-0.0128146732292764	GAL	TSS200	NM_015973	Island
cg22309950	-1.08611856809766	1.94745452011225	-4.27565569121307	4.09107475848297e-05	0.000900057800424071	1.92790597162622	CD28;CD28	5'UTR;1stExon	NM_006139;NM_006139	OpenSea
cg10899681	-1.08593852873376	-0.380553121453584	-4.07808060281711	8.64534534762095e-05	0.00156282418172754	1.2374241459004				Island
cg19571106	-1.08590282935294	-3.42193579823854	-4.87824226569124	3.66036298061598e-06	0.000172349543665514	4.16999410241575				Island
cg06498720	-1.08585351563389	-3.51580673349593	-4.05965599992985	9.25940553914877e-05	0.00164582260640559	1.174234299004	EMX1	Body	NM_004097	Island
cg00474746	-1.08583358074027	-1.00680488341326	-5.04255237988099	1.83570450343261e-06	0.000113018665321615	4.81411266767765	TRIM44	1stExon	NM_017583	Island
cg21495653	-1.08579200144104	-2.05103848812068	-3.91307290983367	0.00015868954184262	0.00247756905400193	0.679004766278728	LOC285548	TSS1500	NR_015450	S_Shore
cg26823584	-1.08577548224687	-1.69261633904631	-3.25703511148186	0.00149969090871568	0.0141712184495486	-1.36420012603796				OpenSea
cg13923530	-1.08555982689231	-1.38760935860649	-4.67949288848069	8.28677366215847e-06	0.000290348779346131	3.40895086430532	C8orf42	Body	NM_175075	Island
cg24660670	-1.08555136883676	-1.87560541099732	-3.66630073399886	0.000381544864725182	0.00487931172159667	-0.123692361227946				Island
cg12479878	-1.08553215140719	1.30847614373562	-4.0764681786987	8.69748754133001e-05	0.0015698465853231	1.2318858027814	HLX	Body	NM_021958	Island
cg12629245	-1.08529259836438	-4.72848844411868	-3.80138235660947	0.000237151182720025	0.00337474059400564	0.310787694343546	MYEOV2;MYEOV2	TSS1500;TSS1500	NM_138336;NM_001163424	S_Shore
cg26011364	-1.0851602333499	0.0771244451491048	-5.02514981678241	1.97611091672419e-06	0.000117923206542283	4.74527190543337	RFX8	TSS200	NM_001145664	S_Shore
cg13372456	-1.08509784650622	-3.25155829218835	-2.64184756759171	0.00945388993553294	0.0593401324232452	-2.99806140876684	GALNT10	TSS1500	NM_198321	N_Shore
cg18593317	-1.08508701461932	0.94263986825334	-3.74503941396864	0.000289581131196214	0.00393501255698673	0.12810337707937				N_Shelf
cg06640584	-1.08507344610731	-1.99608261564195	-5.25736974373718	7.30641858668904e-07	6.68954414920568e-05	5.67555449411236	RHBDD1;RHBDD1	TSS200;TSS200	NM_032276;NM_001167608	Island
cg00433861	-1.08500517710166	0.0783508699241391	-4.45479383515352	2.03678731722877e-05	0.000542803095664408	2.57368188378613	DOK6	Body	NM_152721	Island
cg26122980	-1.08499238112037	-4.77072796670341	-2.87985471572496	0.00478776540765853	0.0350805951846608	-2.40034084468344	AMPH;AMPH;AMPH;AMPH	5'UTR;5'UTR;1stExon;1stExon	NM_001635;NM_139316;NM_001635;NM_139316	Island
cg07946277	-1.08493404196425	1.44030515474919	-4.16236529365917	6.300238698573e-05	0.00123593757032766	1.52912416354831	CYTH1;CYTH1	Body;Body	NM_017456;NM_004762	OpenSea
cg09517873	-1.08491367031766	-0.820820302397233	-3.65275392381913	0.000399927007809814	0.00505973654336965	-0.166597152442634	DHRS3	Body	NM_004753	S_Shore
cg27637521	-1.08478281033098	-1.30220868086685	-4.01920446934408	0.000107573597688304	0.00184359788643621	1.0362323654755	SOCS3	5'UTR	NM_003955	Island
cg20939662	-1.08477250045664	2.32531966333359	-5.01233019584526	2.08617571956415e-06	0.000121601145201118	4.69465307754876	LHX2	Body	NM_004789	Island
cg14549524	1.08469670960902	-2.41399900109784	5.89406093919888	4.24511301477142e-08	1.58993533082053e-05	8.34502472566868	NRSN1	Body	NM_080723	OpenSea
cg24476363	1.08462131554869	1.82434993203552	3.2411459475693	0.00157798589702228	0.0147506445387882	-1.4099753764012	HLA-DOA	TSS1500	NM_002119	S_Shelf
cg18454133	1.0845445150397	-1.15592254281552	4.72578329071635	6.86288549369896e-06	0.000257116056184468	3.58438403224686	EFS;EFS	TSS1500;TSS1500	NM_032459;NM_005864	Island
cg26081974	-1.08450713477882	3.15175059834911	-2.71048561611765	0.00780255123105842	0.0512622675151556	-2.83027282917339				N_Shore
cg09595479	-1.08445393440938	0.303726758083837	-4.4819150894068	1.82988129457833e-05	0.000503870351375471	2.67303386100846	PRPH	1stExon	NM_006262	Island
cg19399220	-1.08434003125748	1.00645989381926	-5.57134354150289	1.83294276913303e-07	3.2580730441711e-05	6.97141925585267				Island
cg13994504	-1.08430274701917	2.26719488655682	-4.74670059301596	6.30017725578293e-06	0.000243304235282753	3.66402410584313	ANKRD2;ANKRD2	Body;Body	NM_020349;NM_001129981	Island
cg25122233	-1.08427416859501	1.58738442770358	-4.13469585649697	6.99309929533093e-05	0.00133602666775308	1.43288949565675	HOXC4;HOXC5;HOXC6	5'UTR;Body;5'UTR	NM_014620;NR_003084;NM_153693	N_Shore
cg01714811	-1.08424158150296	-1.48744795735442	-3.50200681712155	0.00066976784383409	0.00756555863850137	-0.635655482363149	EOMES	TSS1500	NM_005442	N_Shore
cg00697033	-1.0842182946837	-5.43187380378663	-3.46936644504831	0.000747426925574455	0.00823936232493894	-0.735165649786023	GFI1;GFI1;GFI1	5'UTR;5'UTR;TSS1500	NM_001127216;NM_005263;NM_001127215	Island
cg15439725	-1.08421699052574	1.11835650399109	-3.6635654730351	0.000385190699420714	0.00491419447716937	-0.132365242935697				Island
cg15863826	-1.08420815453184	0.601008300856527	-4.46444375335458	1.96070542404967e-05	0.000529540854762801	2.60898501294171	PLCL2	TSS1500	NM_001144382	Island
cg13763345	-1.0841709207726	1.72924337510148	-3.60731036461819	0.000467907251924431	0.00572037057368654	-0.309623093664566	TTC7B	Body	NM_001010854	OpenSea
cg12019614	-1.08413608218793	-3.24277961511928	-2.78612345068112	0.00628968333057979	0.043380932674129	-2.64104733271537	DOCK6	Body	NM_020812	Island
cg19029181	-1.08412110886401	1.25890872167799	-2.7594329691502	0.00678995263393176	0.0460107232037912	-2.70833448585957	ZIC1	Body	NM_003412	Island
cg24889021	-1.08410480539799	-2.81285562231358	-4.98731465549449	2.31839614753782e-06	0.000129671698862736	4.59610605671757	ETV7;ETV7	5'UTR;1stExon	NM_016135;NM_016135	Island
cg16882450	-1.08407724127409	-3.20398590613215	-3.00050617253456	0.00333875598215085	0.0264896676558872	-2.08052879761545				OpenSea
cg02457680	-1.08407625592621	-0.701213193723543	-3.3930992563059	0.000963174628333807	0.0100437397106539	-0.964783754088743	TDRD10;TDRD10;TDRD10;TDRD10;SHE	5'UTR;1stExon;1stExon;5'UTR;TSS1500	NM_182499;NM_001098475;NM_182499;NM_001098475;NM_001010846	Island
cg22891862	-1.08406486461701	-1.41957422779624	-3.37533317765306	0.00102122140290873	0.0105134609361797	-1.01768489278184				N_Shore
cg10660256	-1.0840413313963	1.20933890411669	-6.00985250762657	2.48797511378353e-08	1.241828507513e-05	8.84734144291267	BHMT;BHMT	5'UTR;1stExon	NM_001713;NM_001713	OpenSea
cg19556438	-1.08403779266874	-5.05111598290146	-3.02801155695957	0.00307092321553782	0.0248139856587594	-2.00606935666871	CEBPA;LOC80054	1stExon;TSS1500	NM_004364;NR_026887	Island
cg02620784	-1.08401219688072	-1.29662227215847	-3.55639385096854	0.000557012726517347	0.00654490924130958	-0.468213529506901	NDUFC1	Body	NM_002494	N_Shore
cg16057262	-1.08399533262772	-3.34662882872965	-4.94888449946817	2.72491233573117e-06	0.000143144709368005	4.44530449450692	ITGA4	Body	NM_000885	Island
cg23098020	-1.08398685883893	-3.03844251249696	-3.54073632120348	0.000587488164750026	0.00682334530121029	-0.516626788799131	NPR1	1stExon	NM_000906	Island
cg07246273	-1.08396160975643	-1.66697517520613	-2.8215878540937	0.00567698621293452	0.0400856686205412	-2.55077742924424				Island
cg12309653	-1.08393762026754	0.123969887636077	-3.68379660636419	0.000358986754145478	0.00465151596493097	-0.0680987681519856	LOC145845	Body	NR_024264	N_Shelf
cg00883831	-1.08393653997418	1.34318865574076	-5.25199457398317	7.47869844437788e-07	6.77554526667108e-05	5.65374187460865				S_Shore
cg03790804	-1.0838810908916	-4.27641082462112	-2.74532963592826	0.00706869149984325	0.0474627023323406	-2.7436629431356	LOC348840	TSS1500	NR_003291	Island
cg12748258	-1.08384092755611	-4.64283532014404	-3.9477744531553	0.000139851194565042	0.00224744328788644	0.795028199391215	HR;HR;HR;HR	1stExon;5'UTR;1stExon;5'UTR	NM_018411;NM_005144;NM_005144;NM_018411	Island
cg14290576	-1.08384043285966	2.26474597453118	-4.71634512525549	7.13246357427238e-06	0.000263455031457092	3.54852389158279	NFIL3	5'UTR	NM_005384	N_Shore
cg27088072	-1.08383784641369	-1.44233954729133	-3.17286290377802	0.00195988030663007	0.0174862862607454	-1.60459995144496				Island
cg20977864	-1.08376933838012	0.457392181629454	-4.77870707265012	5.52479503863145e-06	0.000224076489850445	3.78632301733197	HYDIN;HYDIN	5'UTR;5'UTR	NM_017558;NM_032821	N_Shore
cg20098854	-1.08367415559392	2.21209950867339	-4.22641394865522	4.94007375529383e-05	0.00103092307213135	1.75364262371682				OpenSea
cg02787980	-1.08361990574667	3.53557709211435	-5.03597763006086	1.8875695791623e-06	0.000115035647430451	4.78808736953871	PNOC;PNOC	5'UTR;1stExon	NM_006228;NM_006228	OpenSea
cg09346546	-1.08357237585216	-1.33744654126839	-3.0146519636633	0.00319842890939713	0.0256137132806073	-2.04230629646579				N_Shore
cg07679948	-1.08357044213028	3.24683810284651	-2.6346192491405	0.00964502189460466	0.0602739241443407	-3.01551229998396	DGKA;DGKA;DGKA;DGKA	5'UTR;5'UTR;5'UTR;5'UTR	NM_201445;NM_201554;NM_001345;NM_201444	Island
cg19452802	-1.0835678700356	-0.435321220112808	-3.90763622072696	0.000161851960437389	0.00251424907925593	0.660896464051082				S_Shore
cg16435779	-1.08342411116017	-1.67224900228795	-3.1606559023886	0.00203662011676778	0.0180160123983926	-1.63903328376941	GRHL2	TSS1500	NM_024915	N_Shore
cg02764346	-1.08342028963913	-0.939117989985412	-3.58742428939332	0.000500972501836179	0.00602822430018781	-0.371772340059748	GALNT3	TSS1500	NM_004482	S_Shore
cg04967578	-1.08338610299225	1.60231990052006	-4.52698497184962	1.53014316548275e-05	0.000443766522479672	2.83903746031884	C18orf1;C18orf1;C18orf1;C18orf1;C18orf1;C18orf1	Body;Body;Body;Body;Body;Body	NM_001003675;NM_181481;NM_181482;NM_004338;NM_001003674;NM_181483	Island
cg06246357	-1.08334836417732	2.08544600820583	-4.38861703145858	2.64079490030316e-05	0.000653862627231403	2.33298985431775				Island
cg08032135	-1.08326764862463	-2.93427960748994	-3.07409622791342	0.00266627880971558	0.0222086937033746	-1.88003768126601	NRG1;NRG1;NRG1;NRG1;NRG1;NRG1;NRG1;NRG1;NRG1;NRG1;NRG1;NRG1	Body;Body;Body;Body;Body;Body;Body;Body;Body;Body;Body;Body	NM_013960;NM_001160005;NM_013958;NM_013964;NM_013957;NM_013956;NM_004495;NM_001160008;NM_013962;NM_001160004;NM_001160007;NM_001160002	Island
cg23595636	-1.08321085853689	-3.41749648138087	-3.59759377337243	0.000483796772022629	0.00586803493110228	-0.340023512886344	MGC45800	Body	NR_027107	Island
cg23740473	-1.08321060281536	-0.471944201478414	-5.06643524504541	1.65872652770009e-06	0.000106457156945856	4.90882307574787				Island
cg25025437	-1.08320400084699	-3.01424860750686	-3.39626294449539	0.00095316855248605	0.00996312282192812	-0.955340015973082	SV2C	TSS1500	NM_014979	Island
cg01569173	1.08315542961027	2.03641844580972	3.74424843037069	0.000290390175285617	0.00394331589497707	0.125553526451852	TSPYL5	1stExon	NM_033512	N_Shore
cg26944301	-1.08313288742535	-3.82295450040614	-4.8327290861256	4.42122152680424e-06	0.000193789716158061	3.99393535816427	TLX3	Body	NM_021025	Island
cg17598339	-1.08303454913767	4.22412794931527	-3.91711462293009	0.000156376844990417	0.00244905414910866	0.692478894373192				Island
cg02624770	-1.083015929511	-0.0261244226795052	-3.34861652909544	0.00111472150040585	0.0112473464805462	-1.09681667994716	TRIL	1stExon	NM_014817	Island
cg06460717	-1.08293607565747	-1.11824001883125	-4.72749469415158	6.81507313640883e-06	0.000256072470471597	3.59089145073097	PCDH8;PCDH8	1stExon;Body	NM_002590;NM_032949	Island
cg18020065	-1.08289855741385	-3.16198269976224	-3.4410238898211	0.000821661481554729	0.00887491255015272	-0.820972277419773	RASA3	Body	NM_007368	OpenSea
cg00024967	-1.08285368717541	1.88141678552425	-4.2340028792038	4.79900168143323e-05	0.00100943981347555	1.78040641896831	MECOM	Body	NM_004991	N_Shore
cg15481636	-1.08282914397249	-4.85842961873637	-3.25921259678848	0.00148924834304809	0.0140950241319328	-1.35791273747816	HIST3H2A	TSS1500	NM_033445	S_Shore
cg06603997	-1.08282709385255	-3.72522180278123	-3.41910751405638	0.000883761156656615	0.00939341306688492	-0.886938780092438	PAQR5	TSS200	NM_017705	N_Shore
cg02508664	-1.08276612685563	-0.133495085663567	-6.04625575173509	2.1012068955759e-08	1.16820789162454e-05	9.00623965269235	HTR1E	TSS1500	NM_000865	N_Shore
cg01598250	-1.08271515232197	-1.12498764160094	-4.69414677100377	7.80759100086978e-06	0.000279009675781612	3.46436516913978				Island
cg06003656	-1.08266914134268	-1.74021308195408	-4.11212864631911	7.61173801839476e-05	0.00142227260837199	1.35474243209988				Island
cg18603028	-1.08262769935464	-0.75932121088888	-3.42021457633551	0.000880521350733858	0.00936931399527164	-0.883614689850845	SPOCK1	5'UTR	NM_004598	Island
cg09615353	-1.08262247714605	-2.43624085229226	-4.09580664559661	8.09151233378229e-05	0.00148836686775914	1.29841411185055				Island
cg12758973	-1.08261612581292	1.70830332138783	-4.02530124839561	0.000105176206124388	0.00181169146309005	1.05696708519929	LOC148824;OR2C3	TSS200;3'UTR	NR_027309;NM_198074	Island
cg04010586	-1.08259930840512	-0.387544522871715	-5.86710436511841	4.80405240222335e-08	1.68981077223087e-05	8.22877709558922	FAM176B	Body	NM_018166	Island
cg23507945	-1.08256148863058	2.10632039974555	-4.67711613550073	8.36713231638154e-06	0.000292071816909781	3.39997372631233	IL22RA2;IL22RA2;IL22RA2	Body;Body;Body	NM_181310;NM_052962;NM_181309	OpenSea
cg24578124	-1.08252577520996	-1.41670550422476	-5.78904619906089	6.86281104872554e-08	2.00881389865655e-05	7.89367340624232	MADCAM1;MADCAM1	Body;Body	NM_130760;NM_130762	Island
cg14776998	-1.08251362539202	1.01272716292855	-3.52559588910929	0.000618448162754036	0.00710510569919207	-0.5632812909296	TRIM71	Body	NM_001039111	S_Shore
cg19509675	1.08247623077269	-2.73859780163325	5.66831465913779	1.18604436193437e-07	2.60714818078874e-05	7.37992354788881				OpenSea
cg11213396	-1.08242324089132	-4.64097543972251	-4.68636142042989	8.05872705690751e-06	0.00028487460751057	3.4349104524452				OpenSea
cg10494860	-1.08238735378217	2.25443297920298	-2.88003636145624	0.00478520513613782	0.0350648834629799	-2.39986774927812	TCEA2;TCEA2	TSS200;5'UTR	NM_003195;NM_198723	Island
cg02133557	-1.08231960183906	0.278927044500705	-3.93715575084873	0.000145376347372479	0.00231395775721947	0.759444145498087	DIDO1;DIDO1;DIDO1	5'UTR;5'UTR;5'UTR	NM_022105;NM_080797;NM_033081	Island
cg02173289	-1.0823155526675	-1.17074286270528	-4.31754840929188	3.48093878716272e-05	0.000798272253066407	2.07727667002249				Island
cg20660989	-1.08230048103737	2.37729455348819	-3.77666974478538	0.000258927625202024	0.00361281553661493	0.230404907318735				Island
cg10273210	-1.08223304689596	-2.32867247305204	-3.92164993889694	0.000153819996125206	0.00241831156477553	0.707610908998017	TRIM59	TSS200	NM_173084	Island
cg07860043	-1.0822158453053	-0.000682853315359542	-3.68365732976617	0.000359161230290938	0.00465303912021497	-0.0685421294388071	LMTK3	TSS200	NM_001080434	N_Shore
cg26899113	-1.08220167369828	-4.49432161574588	-4.64954305198867	9.35635301758364e-06	0.000315025556688491	3.29604685058854				Island
cg00483562	-1.082195092894	-1.17713615525099	-4.12177385682065	7.34116949469717e-05	0.00138518103964573	1.38810471912221				Island
cg16061228	1.08218484013818	0.810609168742349	4.18389498871523	5.80719163876683e-05	0.00116144521647417	1.60432248231623	SCN4B;SCN4B;SCN4B;SCN4B	Body;Body;Body;Body	NM_001142349;NM_001142348;NM_174934;NR_024527	N_Shore
cg16651126	-1.08215840471507	-1.14409853784806	-2.91615116356824	0.00430041702993336	0.0322622178832141	-2.30530174366314	HOXA4	TSS200	NM_002141	Island
cg11566154	-1.08213184992108	-1.62432135814637	-2.9382101491701	0.00402695356734138	0.0306696058004438	-2.24704766858755				OpenSea
cg04342295	-1.08209276135094	0.971916942247453	-4.60128001385947	1.13668478278137e-05	0.000359595067195276	3.11511082109947				Island
cg25129124	-1.08209226493483	0.584146575268277	-4.66078468072657	8.94007882434142e-06	0.000305122718595706	3.33836953544825	KBTBD5	1stExon	NM_152393	Island
cg13223107	-1.08209151147699	-0.529177321172259	-4.33787950184843	3.2173800190406e-05	0.000753669313775984	2.1501344435214	TFAP2B	Body	NM_003221	Island
cg04058281	1.08205112716849	-2.57825881347509	4.51145886679465	1.62760513707679e-05	0.000463444901794189	2.78172449372261				OpenSea
cg04924511	-1.0818994725981	1.98270285370713	-4.83245251520016	4.42628447728029e-06	0.000193938143034893	3.99286868820174	GHRLOS;GHRL;GHRL;GHRLOS;GHRLOS;GHRL;GHRL;GHRL;GHRL;GHRL;GHRLOS;GHRL;GHRL;GHRL	Body;TSS200;TSS200;Body;Body;TSS200;TSS200;TSS200;TSS200;TSS200;Body;TSS200;TSS200;TSS200	NR_024146;NR_024132;NM_001134946;NR_004431;NR_024145;NR_024136;NR_024133;NR_024137;NM_001134944;NR_024134;NR_024144;NM_001134945;NR_024138;NR_024135	OpenSea
cg19613400	-1.08188351833688	-5.09945745517877	-3.36597625502299	0.00105309719707809	0.0107709205935614	-1.04545671347248	BMP8B	TSS200	NM_001720	Island
cg10087172	-1.08185342439639	-0.102285774671802	-3.52225903736064	0.000625475467152368	0.00716996119372834	-0.573542448086401	ARHGDIB;ARHGDIB	5'UTR;1stExon	NM_001175;NM_001175	OpenSea
cg18496247	-1.08178748735189	-2.87289297289124	-4.07342691975209	8.79665596085203e-05	0.00158360471053933	1.22144403700724				S_Shore
cg19619174	-1.08176989573435	-2.21848999654043	-4.03949375775362	9.97917739939045e-05	0.00174171769018078	1.10532386666726	OXTR	5'UTR	NM_000916	Island
cg19209066	-1.08170827045856	-3.60705508871028	-2.81246063722674	0.0058292278344052	0.0409147679991904	-2.574103453233				OpenSea
cg07910986	-1.08165729487761	-2.8267513883104	-4.35519852291356	3.00812221626247e-05	0.000718599115002766	2.21238579873119	IGFBP3;IGFBP3	TSS1500;TSS1500	NM_000598;NM_001013398	Island
cg00844297	-1.08160879823431	-4.03659613434446	-3.26343980537488	0.00146916954131359	0.0139468124184762	-1.34569707400627				Island
cg06365303	-1.08148166174546	-0.71608654284649	-4.5668838205717	1.30485652252146e-05	0.000396754038870406	2.98692507541169				Island
cg13658899	-1.08145795404441	-2.05332936124556	-3.06633871403813	0.00273073890610617	0.0226204490779672	-1.90136430955643	LHX3;LHX3	Body;Body	NM_014564;NM_178138	Island
cg01268571	-1.08142121988336	1.69866023751697	-4.30865580683531	3.60264110667208e-05	0.000818775888961406	2.04548448179059				Island
cg01439488	-1.08137448590731	-2.31689586400365	-3.84843637950523	0.000200412894988958	0.00295947576159697	0.464936238883813	ANKRD5;ANKRD5;ANKRD5;ANKRD5	1stExon;1stExon;5'UTR;5'UTR	NM_198798;NM_022096;NM_022096;NM_198798	Island
cg14592933	-1.08136661908492	-3.69551382069837	-4.13249675877168	7.05119565429575e-05	0.00134451764265688	1.42526078762681				Island
cg26410483	-1.08128707915437	-4.53969951728497	-3.74259535166824	0.000292087934280506	0.00396221078185112	0.120225916055122	LHX4	Body	NM_033343	Island
cg24141663	-1.08123630100638	-0.451743278402323	-6.30657361188649	6.19553540215615e-09	7.08797848845788e-06	10.1554709552753	ADORA1;ADORA1	TSS1500;TSS1500	NM_000674;NM_001048230	N_Shore
cg18750167	-1.08117125708122	-3.80036903903517	-3.93408973121866	0.000147010042473569	0.00233467151802253	0.74918292144915				OpenSea
cg25037730	-1.08111536308082	-3.75100739758464	-4.08497596079246	8.42572339939929e-05	0.00153436298803141	1.26112620227155				Island
cg10779656	-1.08111244917861	-3.18145082968176	-4.42351385295945	2.30349509239122e-05	0.000593608820782241	2.45960588974609	ENPP5	TSS200	NM_021572	OpenSea
cg11973974	1.08107969596685	-1.41042311482945	6.28727304809974	6.7878793908845e-09	7.43144969599037e-06	10.0695103993886				OpenSea
cg10572355	-1.08106432177294	0.44458014044736	-4.17114763648369	6.09444917938624e-05	0.00120411346586242	1.55976539747641				Island
cg10574494	-1.08103695877706	0.40404227974425	-4.28523527173192	3.94308422308456e-05	0.000876534963539165	1.96197248939285	SPATA18	Body	NM_145263	S_Shore
cg12797746	1.08103021868106	-1.34415255508784	4.55102345309701	1.39028049116854e-05	0.000415037359892224	2.92803361859194				N_Shelf
cg19314136	1.08100880221766	-1.56165571512201	5.12497785911744	1.29230662026979e-06	9.23433729536368e-05	5.14211987524191				S_Shelf
cg15441392	-1.08095023464866	-0.58011930706261	-4.52572865204954	1.53781496297478e-05	0.000445110970939931	2.83439496536736	EBF2	Body	NM_022659	N_Shore
cg13912224	-1.08086593231313	2.59934116076072	-4.07988433441134	8.58737149334121e-05	0.0015560636478573	1.24362147450482				Island
cg00919971	-1.08084995753396	-0.198621886916178	-3.73714166204695	0.00029775611609313	0.00402098349454688	0.102662297165548				Island
cg24125828	-1.08084872445334	4.26187011790939	-4.28632329981697	3.92660517874671e-05	0.000873402772816787	1.96584507340463	PRRT1	Body	NM_030651	Island
cg10385382	-1.08080541887382	-0.231500387379783	-3.67178125558889	0.00037433801896097	0.0048073777243426	-0.106299840675093				S_Shore
cg04221877	-1.08079142033814	1.08953915418553	-4.15863409188408	6.38967263319043e-05	0.00125013657746277	1.51612014776667	RUNX3;RUNX3	TSS1500;Body	NM_004350;NM_001031680	Island
cg24087736	1.08068142067128	-0.207338306322347	5.28976311336558	6.34732328154527e-07	6.20618339281508e-05	5.80728096385753				S_Shelf
cg01568919	-1.08059193110619	-0.129492605863939	-4.91805820390657	3.10035980440325e-06	0.000155180431166595	4.32486328091158	FZD10	1stExon	NM_007197	Island
cg16886987	-1.08054347808526	-1.22242489353409	-3.30830081335258	0.00127111553396473	0.0124640072906359	-1.21526496521572	DSCR6	TSS1500	NM_018962	Island
cg06035702	-1.08050890990618	-4.79964640032741	-3.14523449569638	0.00213756358417896	0.0186970692255017	-1.68237684111952	C1orf103;C1orf103	Body;5'UTR	NM_018372;NM_001006945	Island
cg19469357	-1.08050690451963	-1.55563933858657	-3.49197018969538	0.000692798354512576	0.00776484048189689	-0.666332589864137	NXPH1	5'UTR	NM_152745	Island
cg06721601	1.08045741863179	-2.138092273772	5.05718940415284	1.72517510769272e-06	0.000108735046105458	4.87212541680801	CUX1;CUX1;CUX1	Body;Body;Body	NM_181500;NM_181552;NM_001913	OpenSea
cg03377610	-1.08043847163603	-0.573347463261345	-4.91856286828889	3.09382637183686e-06	0.000154991002857842	4.32683128264019				Island
cg05919685	1.08039289387939	-1.71306189490936	4.21184880394053	5.22206980196813e-05	0.00107214587272483	1.70237124832416	APCS	TSS1500	NM_001639	OpenSea
cg19070841	-1.08034858269651	-1.6313013311218	-3.56899797900521	0.00053357118228926	0.0063281256967608	-0.429119633150599	HLA-F;HLA-F;HLA-F	Body;Body;Body	NM_001098478;NM_001098479;NM_018950	Island
cg27664085	-1.08028990071811	2.93810719711245	-3.90176207084157	0.000165336372369368	0.00255613018365484	0.641352190179632				OpenSea
cg16329842	1.0802852421406	-1.64604638324774	3.39415088785061	0.000959837649301074	0.0100173065620434	-0.96164537462723	MAD1L1;MAD1L1;MAD1L1	Body;Body;Body	NM_003550;NM_001013837;NM_001013836	OpenSea
cg10334741	1.0802485915229	-1.76688495596827	4.99666487637643	2.22879442263855e-06	0.000126693039447611	4.63290524763417				Island
cg00824767	-1.08020568599742	-1.60632050983528	-3.09537985766838	0.00249659396307586	0.0211060364915162	-1.82129473713425				Island
cg04634493	-1.0801841719658	-3.24129289301797	-6.22330942688397	9.17875456880102e-09	8.12360734411769e-06	9.7854741685013	LOC283050;LOC283050;LOC283050;ZMIZ1	TSS1500;TSS1500;TSS1500;TSS200	NR_024431;NR_024429;NR_015429;NM_020338	Island
cg14881178	-1.080110141098	-3.87076382221729	-4.95247217933832	2.68420211219366e-06	0.000141771681365103	4.45935220932917	KIAA1257	TSS200	NM_020741	S_Shore
cg12193731	-1.08009031630045	-4.51654385347659	-3.48641562607968	0.00070586278054563	0.00787827159160425	-0.683280226478923	ACVRL1	TSS1500	NM_000020	Island
cg00549451	-1.08001810582011	-0.898612586168849	-5.15517935670459	1.13545818453278e-06	8.53306821352405e-05	5.26310088244279				N_Shore
cg22953960	-1.0797294797249	1.96817457208454	-4.47874807798117	1.8529528744531e-05	0.000508644916290569	2.66141120127846				Island
cg04391111	-1.07972726261565	-1.6039586586515	-4.20586756231183	5.34229665799618e-05	0.00108992807216217	1.68135282660551	TP73;WDR8	TSS1500;TSS1500	NM_005427;NM_017818	Island
cg20768043	-1.07971816042461	-1.74731895584776	-4.22392546325184	4.98719407137795e-05	0.00103801729230096	1.74487391411905	ISL1	Body	NM_002202	S_Shore
cg14559259	-1.07967665599434	-0.126316210999439	-3.00575416017596	0.00328604540526433	0.0261533347509455	-2.06636617959918	CCDC140	5'UTR	NM_153038	N_Shore
cg02275713	-1.07964228394705	-1.87168901406673	-4.39371573606068	2.58869942260059e-05	0.00064445524008842	2.35144646750658	NUCB1	Body	NM_006184	S_Shore
cg12964741	-1.07961075833735	-2.67495627203857	-5.04025210047806	1.85369047155121e-06	0.00011371077576642	4.8050049620719	NFATC1;NFATC1;NFATC1;NFATC1;NFATC1	Body;TSS200;5'UTR;TSS200;Body	NM_006162;NM_172387;NM_172388;NM_172389;NM_172390	Island
cg23478547	-1.07958928595193	2.88636745018546	-3.88330268395497	0.000176757682048566	0.00268954667669061	0.580077729876789				S_Shore
cg02793828	1.07958573217281	-2.10427910865571	4.07894706526709	8.61744969181588e-05	0.00155992123200542	1.24040092181079				N_Shore
cg04637478	-1.07954670830406	1.02873315109742	-4.5512883127958	1.38881054466541e-05	0.000414910687766693	2.92901595019991	PCDHGA4;PCDHGA1;PCDHGA6;PCDHGA5;PCDHGB1;PCDHGA3;PCDHGA6;PCDHGA2;PCDHGB2;PCDHGB3	Body;Body;1stExon;Body;Body;Body;1stExon;Body;Body;Body	NM_018917;NM_018912;NM_018919;NM_018918;NM_018922;NM_018916;NM_032086;NM_018915;NM_018923;NM_018924	Island
cg08597761	-1.07953077971519	-4.77652766214174	-3.88092532857121	0.000178282154101713	0.00270480963409547	0.572202088421429	HYDIN;HYDIN;HYDIN;HYDIN	1stExon;1stExon;5'UTR;5'UTR	NM_017558;NM_032821;NM_017558;NM_032821	Island
cg26134913	-1.07934468723077	-3.35058727109936	-3.5623963794072	0.000545730302705103	0.00644242226343531	-0.449609171848669				S_Shore
cg00316839	-1.07928579850564	-0.263748782857881	-3.56057748233843	0.000549126129486758	0.00647367161190063	-0.455249297537184				Island
cg06043419	-1.07927590168418	-1.87663971573735	-4.94761073598686	2.73950999056034e-06	0.000143732417587821	4.44031853501266	RASGRF2	TSS1500	NM_006909	Island
cg01503065	-1.07922299628316	0.231761805026865	-5.67829064602407	1.13386393347585e-07	2.57039670924647e-05	7.42216045188122	DCHS2;DCHS2	1stExon;1stExon	NM_001142552;NM_001142553	Island
cg23078194	-1.0791473562132	-1.54039941800231	-3.51867874311394	0.000633099167370421	0.00724066478412539	-0.58454369239463				OpenSea
cg09146183	-1.07910775468846	1.37908023254522	-3.94297769358766	0.000142321764225616	0.00227664670855564	0.778945102229043	MAFF;MAFF;MAFF;MAFF	Body;Body;Body;5'UTR	NM_001161573;NM_001161572;NM_012323;NM_001161574	Island
cg10102762	-1.07904366435547	-1.43843579843969	-5.36922311056584	4.48578967711465e-07	5.17747946668099e-05	6.13236261887417	MOS	1stExon	NM_005372	Island
cg04784101	-1.07901842115307	-1.46805710723718	-3.36127656021652	0.00106945725149025	0.0108959459805123	-1.05938222207409	RHOD	1stExon	NM_014578	Island
cg02592727	-1.07899447121041	-1.56707053613774	-3.53963984129893	0.000589680247712351	0.00684385485265713	-0.520010823977751	RDH13;RDH13;RDH13;RDH13	TSS200;5'UTR;TSS200;TSS200	NR_027382;NM_138412;NM_001145971;NR_027381	Island
cg07721569	-1.07898972470447	-1.565111826925	-3.57049032069861	0.00053085820712865	0.00630348789211194	-0.424483697421437	TFAP2A	TSS1500	NM_001042425	Island
cg26830108	-1.07893441164948	-4.40392439210083	-2.86817681778309	0.0049550254340458	0.0360642382623263	-2.43070235947453				N_Shelf
cg16209517	1.07893310602498	-1.65186273168612	4.99888012986876	2.20806505707655e-06	0.000125829846278726	4.64162990304204	KIAA1737	Body	NM_033426	OpenSea
cg23643814	-1.07888060429243	-2.39573576023228	-2.72700738659326	0.00744636109186682	0.0494247948526598	-2.7893252859631				Island
cg07543830	1.07884750796046	-2.34482521854626	5.23439319431725	8.07106082407694e-07	7.04706849300982e-05	5.5824056598107	PMEPA1;PMEPA1;PMEPA1;PMEPA1	5'UTR;5'UTR;Body;Body	NM_199171;NM_199170;NM_199169;NM_020182	Island
cg05387189	-1.07881574224908	0.163553164882739	-5.47252456375359	2.84514761748833e-07	4.05656122251461e-05	6.55905633806514	NRG1	Body	NM_013962	Island
cg25475171	-1.07881091755659	-3.24872361469777	-3.77658831744507	0.000259002424007414	0.00361363268839109	0.230140706831864	SV2B;SV2B	TSS200;TSS1500	NM_001167580;NM_014848	Island
cg24349886	-1.07876923339433	-0.093870763140576	-4.85293768744508	4.06611337400527e-06	0.000183867716500111	4.07197977074565	PLAC2	TSS1500	NR_027064	S_Shore
cg07108206	-1.0787508007565	-5.4078244266814	-3.15396892692785	0.00207983385528314	0.0183161174110522	-1.65784929823358	NPPC	TSS1500	NM_024409	Island
cg08874035	-1.07874385847446	-3.75128307066913	-3.77222941067414	0.000263036608225096	0.00365723603955949	0.216004051910764	KIAA1598;KIAA1598	TSS200;TSS200	NM_001127211;NM_018330	Island
cg04880063	-1.07873214848228	-2.74290027053582	-3.22125082549487	0.00168140063373445	0.0155079774752879	-1.46703296535495	SFXN3;PDZD7	TSS1500;5'UTR	NM_030971;NM_024895	N_Shore
cg02327501	-1.07872959585521	-5.33184641186757	-4.17706559282509	5.95943353412672e-05	0.0011838190907656	1.58043894151036	CHGA;CHGA	5'UTR;1stExon	NM_001275;NM_001275	Island
cg02326386	-1.07870155875427	2.93455565880438	-5.90139851800927	4.1043758255912e-08	1.57379093220781e-05	8.37671322196823	MOBKL2A	5'UTR	NM_130807	OpenSea
cg00595030	-1.07867718640067	-0.0779699023990885	-4.80598348636443	4.9377903133203e-06	0.000207988267783209	3.89096328514031	ICAM4;ICAM4;ICAM4	3'UTR;Body;Body	NM_022377;NM_001544;NM_001039132	Island
cg14633456	-1.0786327794819	1.22320595016592	-3.72648141113706	0.00030913855600539	0.0041392209085979	0.0683875491174755				Island
cg09630706	1.07854562902939	-2.00358898096918	4.76547022474108	5.83353504121837e-06	0.000231434688613651	3.73568009496805	FAM20C	Body	NM_020223	N_Shore
cg24708006	-1.07853273128219	-0.725839817214881	-4.34035252812071	3.18666391376566e-05	0.000748449846799197	2.1590129305083				Island
cg15768443	-1.07852133088845	0.42634098403234	-4.69247668501217	7.8608165618151e-06	0.000280228678113667	3.45804396302995	KIAA1949;KIAA1949	Body;1stExon	NM_001134870;NM_133471	N_Shelf
cg10615842	-1.07840766440755	-2.83068446731809	-3.89537774994246	0.00016920449805707	0.00260106832090581	0.62013538416217				Island
cg11229513	-1.07832049577379	-0.482376643477387	-4.02906439315772	0.000103722052219444	0.00179231748757308	1.06977676097014	PRDM14	TSS1500	NM_024504	Island
cg17583413	-1.07831461668234	-3.12411002685113	-2.89109632995171	0.00463166241456494	0.0341931392748079	-2.37101413526152	NEUROG3	5'UTR	NM_020999	Island
cg14384158	-1.07829340692779	1.93098612018635	-4.47811018115359	1.85763379802283e-05	0.000509494666433207	2.65907084849456	NELF;NELF;NELF;NELF	Body;Body;Body;Body	NM_001130969;NM_015537;NM_001130971;NM_001130970	N_Shore
cg18806140	-1.07827421068582	1.2410394276311	-3.94151613745611	0.000143082783158852	0.0022847848011901	0.774047520036647	CTNNA2;CTNNA2	TSS1500;TSS1500	NM_004389;NM_001164883	N_Shore
cg05760402	-1.07825297164604	-2.58732105183687	-3.29818788754724	0.00131344877511208	0.0127908956814343	-1.24479442284469				Island
cg24385322	-1.07821356068453	-1.47496945682484	-3.94435979278143	0.000141605673710374	0.00226865075599035	0.783577667959451	RELL2;RELL2;HDAC3;RELL2	5'UTR;1stExon;TSS1500;5'UTR	NM_173828;NM_173828;NM_003883;NM_001130029	S_Shore
cg08149333	-1.07812679967004	-3.64007472356825	-3.67263243269227	0.000373230366416545	0.00479663183231922	-0.103596816566111	SLC25A24	Body	NM_013386	Island
cg13476854	-1.07804444945544	-2.10693364620882	-3.44010706301754	0.000824174877603696	0.00889465249088563	-0.823738592812801				Island
cg23365739	-1.078012214546	1.53783371598171	-5.16437117746586	1.09152224157996e-06	8.35368776453125e-05	5.30000516083955	OTX2;OTX2	1stExon;5'UTR	NM_021728;NM_021728	N_Shore
cg14730445	-1.07787897075974	-1.17187747762972	-2.90138420803179	0.00449291155916373	0.0334072494723954	-2.34409011957455	SLC5A8	1stExon	NM_145913	Island
cg17519645	-1.0778251682963	2.81174216800317	-5.15588914237938	1.13200491321827e-06	8.51527753265813e-05	5.26594921592286	NCRNA00085	Body	NR_024330	Island
cg09610558	1.07781233637226	-1.49197018110395	4.44189145802757	2.14297581699599e-05	0.000564058802156491	2.52656130352706				OpenSea
cg04266460	-1.07778792818835	-1.08921225674648	-2.8578344209704	0.00510761268467543	0.0369203458273044	-2.45750358641765	SOCS1	Body	NM_003745	Island
cg09789636	-1.07775700416532	-0.129269010216018	-4.06792395094069	8.97885370215949e-05	0.00160858964301115	1.20256470517979	TRIM58	Body	NM_015431	Island
cg13189149	-1.07772994644532	0.487533700513039	-2.86472721869884	0.00500544854880483	0.0363337336193672	-2.43965083614197				Island
cg22747076	-1.07772579234761	-4.35959351131612	-3.13939785360287	0.00217696696629376	0.0189532316482453	-1.69873557716735	HOXC4;HOXC4	1stExon;Body	NM_153633;NM_014620	Island
cg17204213	-1.07768523723838	-3.02881933084396	-2.94257378173898	0.00397479114435367	0.0303563758914454	-2.23547990444363	PRR16	5'UTR	NM_016644	N_Shore
cg06858559	-1.07765187600993	-1.28004768080549	-3.4368192459921	0.000833247705015804	0.0089738994770597	-0.833653994357561	SRGAP3;SRGAP3	TSS1500;TSS1500	NM_001033117;NM_014850	OpenSea
cg02853152	-1.07760353717683	-1.39068126273511	-3.16163227096644	0.00203038078378326	0.0179768533819951	-1.6362831920908				OpenSea
cg00272971	-1.07759962257745	-1.03745527931611	-3.16608367791241	0.00200215942011542	0.0177811414780942	-1.62373622884411				Island
cg19134945	-1.0775723156533	-3.96905122556578	-3.10165738023788	0.00244849244365596	0.0207817098085952	-1.80390423897253	PITX2;PITX2	TSS200;TSS200	NM_153427;NM_153426	N_Shore
cg20388580	-1.07757174535251	1.30774549022251	-5.34484887464457	4.9912321842066e-07	5.46445933434686e-05	6.03235078075439				N_Shore
cg15505615	-1.07756265596803	2.77345157133933	-5.7374580827455	8.67609926752688e-08	2.25756016641924e-05	7.67346382320518	COL9A3	TSS1500	NM_001853	N_Shore
cg10585371	-1.07755911614704	-0.845061698201088	-3.31647220035998	0.00123784597406968	0.0122161519135801	-1.19135117379063				OpenSea
cg04328477	-1.07753047880501	0.363042512786503	-4.92767020128231	2.97819701113617e-06	0.000151631283187247	4.36236806874598	ESRP2	TSS200	NM_024939	Island
cg02296931	-1.07751005307085	0.820575701078774	-2.66131155415572	0.00895613004768074	0.0569311170158169	-2.95086266438898				N_Shore
cg04358246	-1.07750717901684	-2.12460636731967	-3.87642567700809	0.000181201914397104	0.00273961565433046	0.557305646987232	C9orf89	TSS1500	NM_032310	Island
cg01790002	-1.07749617063298	-1.79698699126769	-2.91288754395114	0.00434229547655366	0.0325182268651694	-2.31388872227394	EVX1	Body	NM_001989	Island
cg07730329	-1.0774923512471	2.12388310507651	-5.57110249127223	1.83491861798712e-07	3.2582318474065e-05	6.9704085022679	PCDHGA4;PCDHGA11;PCDHGA11;PCDHGA9;PCDHGA1;PCDHGB1;PCDHGB6;PCDHGA12;PCDHGB3;PCDHGB7;PCDHGA6;PCDHGA8;PCDHGA10;PCDHGA5;PCDHGB4;PCDHGA3;PCDHGA2;PCDHGA12;PCDHGB2;PCDHGA7;PCDHGB5	Body;Body;Body;Body;Body;Body;Body;TSS200;Body;Body;Body;Body;Body;Body;Body;Body;Body;TSS200;Body;Body;Body	NM_018917;NM_032092;NM_018914;NM_018921;NM_018912;NM_018922;NM_018926;NM_003735;NM_018924;NM_018927;NM_018919;NM_032088;NM_018913;NM_018918;NM_003736;NM_018916;NM_018915;NM_032094;NM_018923;NM_018920;NM_018925	N_Shore
cg12143439	-1.07746439827173	-0.310797819839402	-3.81676705522757	0.000224486458772978	0.00323451193740827	0.361030175556389	CD14;CD14;CD14	1stExon;5'UTR;5'UTR	NM_000591;NM_000591;NM_001040021	Island
cg16142855	-1.07744455197025	0.81749088706849	-4.80957511973861	4.86515905776636e-06	0.000205891235516683	3.90477014624642				Island
cg08852968	-1.07738700746742	2.52074371116433	-5.33514793556856	5.20752880432575e-07	5.57739816832267e-05	5.99261802554278	WNT5A	Body	NM_003392	Island
cg26979974	1.077382306185	-1.03659534246335	4.49325164189076	1.74954701786267e-05	0.000487482030670408	2.71468361735703	ABLIM2;ABLIM2;ABLIM2;ABLIM2;ABLIM2;ABLIM2;ABLIM2	Body;Body;Body;Body;Body;Body;Body	NM_032432;NM_001130083;NM_001130087;NM_001130088;NM_001130084;NM_001130085;NM_001130086	OpenSea
cg00772000	-1.07736100146468	-0.0927133330156028	-4.86403512061544	3.88305847593419e-06	0.000178685376829869	4.11492485761695	NHLRC1	TSS200	NM_198586	S_Shore
cg18236477	-1.0773521049904	0.351385484139278	-3.88663766334716	0.00017464006467628	0.00266429801786956	0.591131846317562	ATP8A2	Body	NM_016529	Island
cg09594873	-1.07729506487629	-1.17557778019948	-5.00333715685317	2.16692524617338e-06	0.000124267266472816	4.65919084055341	HEATR4;C14orf169	Body;1stExon	NM_203309;NM_024644	Island
cg18153977	-1.07719702756296	-4.51972878276218	-3.8126341118887	0.000227824000436243	0.00327072158528194	0.347517957004503				Island
cg16220124	-1.07714791845521	-3.46002200073195	-3.90593155965921	0.000162855846236029	0.00252699813223092	0.655222514233917	LOC285548	TSS1500	NR_015450	Island
cg08071609	-1.07713395704817	-1.41496868651599	-3.56550095638661	0.000539979918509703	0.00638885292916874	-0.439977128206778	FAM162B	Body	NM_001085480	Island
cg23034420	1.07712422208183	0.922304363028091	3.16616598128123	0.00200164107981042	0.0177770063051579	-1.62350410705391				S_Shelf
cg02078370	-1.07712220229774	0.0565780019513381	-4.93166529541394	2.92881045566206e-06	0.000149886286730939	4.37796981651464				Island
cg24485820	-1.07705448992725	-2.83595655000998	-6.41461682985004	3.70812247278898e-09	5.78882552809903e-06	10.6387995502251	TESC;TESC;TESC	Body;Body;Body	NR_031766;NM_017899;NM_001168325	Island
cg02071243	-1.07696696208794	-0.284957831156088	-4.09228176037474	8.19886314428775e-05	0.00150319326336457	1.28627077773811				Island
cg01574481	-1.07692720617182	-0.882887646916105	-3.21014553592634	0.00174184046656066	0.0159432209244389	-1.49875669076113	REC8;REC8	Body;Body	NM_001048205;NM_005132	Island
cg09781944	-1.07692274995093	-1.35571437974553	-4.4107572812213	2.42167222673554e-05	0.000614391034693727	2.41324143211191	SLIT2	TSS1500	NM_004787	Island
cg09936824	-1.07686078956618	-1.97705503338659	-2.69265847179977	0.00820418189425565	0.0532541821837286	-2.87421278032121	HOXA6	TSS1500	NM_024014	Island
cg05678100	-1.07682719704574	-1.17323992497054	-3.31723083053599	0.00123479894151775	0.0121925071017996	-1.18912859521626	GALNTL6	TSS1500	NM_001034845	Island
cg09662034	-1.07681742043105	-1.08078359778501	-4.22712120785623	4.92675982181767e-05	0.00102893178832935	1.75613547015665	TFAP2C	Body	NM_003222	Island
cg09329516	-1.07681431435832	2.90818247948266	-4.36483908464073	2.89738569739715e-05	0.000699709411970001	2.24711222034984	SLC43A2	Body	NM_152346	N_Shore
cg05677062	-1.07681142560215	-0.294834417056469	-4.14409204615552	6.7499985181705e-05	0.00130197517465057	1.46551790095782	SETD8	Body	NM_020382	S_Shore
cg01879591	-1.07677822890379	2.55667394562669	-4.43025707773827	2.24329341857229e-05	0.000582215302987304	2.48415154508952				S_Shore
cg13210467	-1.0767377318543	0.752970198985689	-5.22053691625222	8.56937971109806e-07	7.28417958594064e-05	5.52634607945707	STAG3;GPC2	TSS200;TSS1500	NM_012447;NM_152742	Island
cg22813622	-1.07673391515329	0.504900590226794	-4.86687237534097	3.83755791987716e-06	0.000177410502563534	4.12591444936993	FANCI;FANCI	TSS1500;TSS1500	NM_001113378;NM_018193	N_Shore
cg00784671	-1.07672030985512	2.49249646642957	-3.73781991276706	0.00029704554578899	0.00401428150573657	0.104845538433056	CELSR1	Body	NM_014246	Island
cg16579555	-1.07670296817938	-5.73359270061872	-2.63871479579369	0.00953630257111472	0.0597573087709995	-3.00562981286369	RNF135;RNF135	1stExon;1stExon	NM_032322;NM_197939	Island
cg26017930	-1.07670234050474	2.03396116133599	-4.77024623227339	5.72025542157827e-06	0.000228972084317251	3.75394225294319	SKI	Body	NM_003036	N_Shore
cg01157126	-1.07662365717613	-5.27313480367534	-3.34727566689143	0.00111961934005075	0.0112837445331933	-1.10077480115452	FEV	Body	NM_017521	Island
cg00849943	-1.07660921089984	-3.2088316954023	-3.45405048428119	0.000786720199917762	0.00858439714114064	-0.781604046926636	HPSE;HPSE;HPSE	TSS1500;TSS200;TSS200	NM_001098540;NM_006665;NM_001166498	Island
cg26619043	-1.07660185462972	-4.08626645640542	-5.93597597418191	3.50052893186982e-08	1.44636299077919e-05	8.52630365966468	ARSG;SLC16A6	5'UTR;TSS200	NM_014960;NM_004694	Island
cg14958505	-1.07657076642118	-2.535882555884	-4.72994380227665	6.74721253528122e-06	0.000254408315030963	3.6002065598003	DLG1;DLG1	TSS1500;TSS1500	NM_004087;NM_001098424	Island
cg14706297	1.0764485010724	-2.49301540724604	4.5680296765467	1.29888553744564e-05	0.000395437704042744	2.99118507363492				Island
cg09911521	-1.07643447937725	-1.01610353169249	-3.83107699557612	0.000213286328643704	0.00310886904950783	0.407900435142275	NRTN	3'UTR	NM_004558	Island
cg16764274	-1.07643093484225	0.510387596815574	-5.84816778717668	5.23931833081887e-08	1.75791902466546e-05	8.1472744109728	SGPP2	Body	NM_152386	S_Shore
cg12049236	-1.0764269956815	-1.01075518170085	-4.85699210953336	3.99828315115362e-06	0.00018204121321315	4.08766248822921				S_Shore
cg10491556	-1.07642691203523	-3.46908995921759	-3.5546768266579	0.000560280354081469	0.00657368322745231	-0.47353077969568	HMX3	1stExon	NM_001105574	Island
cg16046028	-1.07630944242171	-4.81392143930612	-4.28104119743379	4.00723152129813e-05	0.000886121374152254	1.94705110638578	IRF4	TSS200	NM_002460	Island
cg06294712	-1.07630793601782	-2.78008916501715	-4.35776565004374	2.97824290030759e-05	0.000713867971616094	2.22162769461737	BHLHE22	TSS1500	NM_152414	N_Shore
cg06263495	-1.07628680101482	-0.211275067577301	-4.08435508715455	8.44527761239109e-05	0.00153667413201678	1.25899082560209	ASCL2;ASCL2	1stExon;5'UTR	NM_005170;NM_005170	Island
cg00254258	-1.0761706562042	3.56080303031644	-3.43919076546584	0.000826694045462468	0.00891541922545748	-0.826502723914184	PRDM16;PRDM16	Body;Body	NM_022114;NM_199454	Island
cg02383130	-1.07613562541825	-5.77564920843344	-3.38438531634281	0.000991247246262506	0.0102707274438978	-0.99075868535314	AMPH;AMPH;AMPH;AMPH	5'UTR;5'UTR;1stExon;1stExon	NM_001635;NM_139316;NM_001635;NM_139316	Island
cg12853981	-1.07611373375172	-3.68579262514712	-2.86096318340524	0.00506100406811408	0.0366510038824003	-2.44940446951648	TOMM20L	1stExon	NM_207377	Island
cg02744113	-1.07610572345381	-0.462596908611593	-3.76047857839112	0.000274211638486054	0.00377376185294157	0.177956100021904	EMX1	Body	NM_004097	Island
cg24635860	-1.07605516214614	1.9209282144709	-4.6652198981636	8.78082795743818e-06	0.000301395841704404	3.35508575162162	ZC3H12A	TSS1500	NM_025079	N_Shore
cg20631104	-1.07604271431574	-1.46914348842823	-3.52169725767681	0.000626665938677382	0.00718165469867763	-0.575269223910164	BMP3	TSS1500	NM_001201	N_Shore
cg24041637	-1.07603243281643	-1.35189595595043	-3.92056538367323	0.000154427775606822	0.00242506192847629	0.703991120937817	KIAA1804	TSS1500	NM_032435	N_Shore
cg15164708	-1.07603238403666	-0.309557971762264	-4.73103416336984	6.71721170208938e-06	0.000253645825349154	3.60435471928788	SLC17A7	Body	NM_020309	Island
cg20574436	-1.07597506771281	-3.93957893820938	-2.93431750970965	0.00407401665356696	0.0309475719918817	-2.25735456188484	BCL11B;BCL11B	Body;Body	NM_022898;NM_138576	OpenSea
cg19096571	-1.07596177280691	-1.56392471388892	-3.09956903566796	0.00246439812689225	0.0208909441697501	-1.80969279569291				Island
cg22869030	-1.07594428029437	-1.18952077786915	-3.47081415537736	0.000743809953456325	0.00820753964218003	-0.730767707213015				Island
cg13197283	1.07593463075082	-1.732010727767	5.26616736726956	7.03277338566443e-07	6.55644249707718e-05	5.71128344379434				OpenSea
cg11786657	-1.07590452341508	-2.29453727026163	-3.99170449981573	0.000119051967546864	0.00199159406462954	0.942993630605256	GABRA5;GABRA5	5'UTR;5'UTR	NM_000810;NM_001165037	S_Shore
cg18604823	1.07584932495851	-2.33685648944701	6.60498197597665	1.48816301875667e-09	3.41368398810058e-06	11.4988188007895	GALP;GALP	TSS200;TSS200	NM_001145546;NM_033106	OpenSea
cg09375620	-1.0758483955362	-2.55000339722624	-3.6420966383131	0.000414974452280915	0.00520572230646707	-0.200263922735085	FNDC1	TSS1500	NM_032532	Island
cg21296230	-1.07583323090086	0.671563589543621	-4.56039336137417	1.33918217992616e-05	0.000403949288340157	2.96280867638551	GREM1	5'UTR	NM_013372	Island
cg20784768	-1.07581199421986	0.655195410613586	-4.19825570931429	5.49914815041447e-05	0.00111424333290233	1.65463505665641	SLC35F3	Body	NM_173508	Island
cg23044079	-1.07577120422772	-0.808345557886369	-5.82175739527919	5.91169204345047e-08	1.86476555700242e-05	8.03382619307347	FOXI3	1stExon	NM_001135649	Island
cg11770080	-1.07571687707202	-0.651893118146145	-2.90147572375779	0.00449169461636423	0.0334019536829794	-2.3438502515193	BHMT	Body	NM_001713	OpenSea
cg23300732	-1.07567175108317	-4.93064288234441	-2.7526088292561	0.00692355035655852	0.0467048438060345	-2.72544833762324	STK32B	TSS200	NM_018401	Island
cg05759718	-1.0756093083064	-5.5952700890163	-3.631976075366	0.000429759007193755	0.00534921548646224	-0.232164517686599	AGBL4;AGBL4	1stExon;5'UTR	NM_032785;NM_032785	Island
cg03663556	-1.07560930394674	0.614105644128185	-4.47275424765273	1.89738890496282e-05	0.000517598360594833	2.6394296080032				OpenSea
cg26915329	1.07546005058984	-3.01662219412615	4.33110893761439	3.30293934983282e-05	0.000768026880481696	2.12584523562654				OpenSea
cg07804470	-1.07540739191149	2.27352458264134	-4.61400704834752	1.07993992804621e-05	0.000347298352089707	3.16270287143759	STK24	Body	NM_001032296	OpenSea
cg25169524	1.07535857549582	2.80822619451819	4.27823748120725	4.05067222680488e-05	0.000893554286833854	1.93708196056521	CTCFL	Body	NM_080618	OpenSea
cg23707540	-1.0752823303528	1.59476543124368	-4.90382679087178	3.29022460472704e-06	0.000161260220517902	4.26941798279388	CTBP2;CTBP2	5'UTR;5'UTR	NM_001083914;NM_001329	N_Shelf
cg11315153	-1.07526983182914	-1.26287599621532	-3.48597879264453	0.000706900002778816	0.00788723759966324	-0.684612150651213	KHDRBS2	TSS200	NM_152688	S_Shore
cg17818471	-1.07510014679868	0.251034181221083	-4.0617796117844	9.18655564985752e-05	0.00163554642990668	1.18150692186286				Island
cg19609242	-1.07509297065142	-2.74184030918202	-3.22673064001554	0.00165230305062762	0.0152935657346143	-1.45134603472111	OSMR;OSMR	TSS1500;TSS200	NM_003999;NM_001168355	Island
cg03760839	-1.07507934694562	1.85326205303591	-5.09309150206087	1.4808053280669e-06	9.94682307240666e-05	5.01485066264692	TBX15	5'UTR	NM_152380	N_Shore
cg03834286	-1.07495759999925	-0.413677865955478	-4.58792037946378	1.19935114242264e-05	0.000373602219547445	3.06524697556467				N_Shore
cg00481951	-1.07490030906638	-1.07841521982839	-4.15850622058784	6.39275909265338e-05	0.00125059531911638	1.51567463769838	SST	Body	NM_001048	N_Shore
cg18459489	-1.07487651560335	0.167338866069386	-3.9579516889839	0.000134744324837897	0.00218531864775042	0.829199503318173	VAX1	3'UTR	NM_199131	N_Shore
cg04341324	-1.0748760107284	-2.47894864504528	-5.40402600076365	3.84981338117678e-07	4.74652565649851e-05	6.27561005857911				Island
cg07141605	-1.0748516628044	1.66258866766101	-3.39548967826828	0.000955605177647473	0.00998316073191877	-0.957648899173395				OpenSea
cg18704527	-1.07484249411764	1.14708020742565	-3.92017981520764	0.000154644397866331	0.00242755925000337	0.702704435492536	ARVCF	Body	NM_001670	S_Shore
cg06663644	-1.07483538072225	0.99640565819944	-5.74865574069125	8.24632478648477e-08	2.19816380288715e-05	7.72117603276656	BLVRB	Body	NM_000713	N_Shore
cg17935811	-1.07482470761246	1.35613182537632	-4.87685954608064	3.68147978581999e-06	0.000172969534169998	4.16463001670567	DHRS3	TSS1500	NM_004753	Island
cg16861964	-1.07475300681929	1.69254940023484	-4.61558852303938	1.07308323785518e-05	0.000345668526911773	3.16862278402944	CHST11	Body	NM_018413	OpenSea
cg20099054	-1.07469589281373	-5.80779991140353	-2.68621802601452	0.00835383085688789	0.0540065659350124	-2.89002494110592	LACTB2;XKR9	1stExon;TSS1500	NM_016027;NM_001011720	Island
cg24684077	-1.07464523820442	-1.2259987020284	-3.25638571987839	0.00150281840927667	0.0141959652980618	-1.36607455007076				Island
cg00795248	-1.07462964010955	-1.14070821850434	-3.48513834015493	0.000708899622068015	0.00790405615714641	-0.687174354808034	LHX9;LHX9	Body;Body	NM_020204;NM_001014434	S_Shore
cg23196831	-1.07458349812008	-1.73252117688628	-5.35609472889547	4.75146726920477e-07	5.32036111736054e-05	6.07846247044815	COL14A1;COL14A1	5'UTR;1stExon	NM_021110;NM_021110	Island
cg02639540	-1.07457770085628	-1.22338620068529	-2.92887858914707	0.00414062250681405	0.0313265916657553	-2.27173625644856				S_Shore
cg17107385	-1.07440221089053	-1.4503627143519	-3.63346317189821	0.000427555775810114	0.00532907010847646	-0.227481423183151	HECW2	TSS1500	NM_020760	Island
cg05413988	-1.0743927594532	-4.70964722823953	-3.18598718125477	0.00188038127026954	0.0169333242114415	-1.56745703022467				Island
cg00997551	-1.07420956068102	0.0726338233714785	-3.42947335375815	0.000853859354733965	0.00914447951899265	-0.855780401478971	RSPO2	TSS1500	NM_178565	S_Shore
cg01997006	-1.07414230700429	-2.09786827358166	-2.82668419682419	0.00559356969699779	0.0396211088954322	-2.53772467288481	BCAS4;BCAS4;BCAS4	TSS1500;TSS1500;TSS1500	NM_198799;NM_001010974;NM_017843	N_Shore
cg02570079	-1.07413312762498	-2.36913669174698	-4.08578896713799	8.4001836000814e-05	0.00153053610899746	1.26392273866081				S_Shore
cg00758584	-1.074127654515	-5.62605055144745	-3.37087785027526	0.00103628456647247	0.0106337977658516	-1.03091626888778	BMP8B	TSS1500	NM_001720	Island
cg12172057	-1.07408489666928	-2.77445838599799	-3.60126540939186	0.000477733508722904	0.00581331220845082	-0.328543537671406				Island
cg01564322	-1.07408433641534	-2.19359157653941	-3.59897373312317	0.000481509451213231	0.00584681130601383	-0.335709913036103	KLF4	Body	NM_004235	Island
cg27297558	1.07405492633981	0.364269665196147	3.97167476853557	0.000128139529846456	0.00210528677369347	0.875379411452442				OpenSea
cg17863743	-1.07399907955717	-4.35672824392161	-2.92470867134716	0.00419236469077476	0.0316392596060659	-2.28274708219763	HPSE2;HPSE2;HPSE2;HPSE2	Body;Body;Body;Body	NM_001166244;NM_001166245;NM_021828;NM_001166246	N_Shore
cg02182795	-1.07393064302059	-1.73680842825648	-3.20961664422686	0.00174476884133802	0.0159649284390769	-1.50026529521498				Island
cg03361164	-1.07385762611979	-0.8243739949788	-3.20938894660792	0.00174603097310391	0.0159738763956966	-1.50091471433679				Island
cg10601582	-1.07380197659948	-0.111728489612234	-3.49496590086301	0.000685847293642735	0.00770653553120962	-0.657183448307963	ZNF98	TSS200	NM_001098626	OpenSea
cg12628145	-1.07368784832783	-4.92431681167241	-3.63267893745075	0.000428716334978146	0.00534053511508991	-0.229951282994166	SLC9A3	TSS200	NM_004174	Island
cg12731349	-1.07365878462342	0.522706789694162	-2.93776933824813	0.00403225786031286	0.0306989098239646	-2.24821542564429	KISS1	Body	NM_002256	Island
cg13578134	-1.07353026045614	2.12869257350797	-4.66698373319821	8.71826238550185e-06	0.000299889371918392	3.36173649265058	CSK;CSK	5'UTR;5'UTR	NM_004383;NM_001127190	OpenSea
cg03979241	1.07350744495084	-2.97742913533454	5.09197951827737	1.4878407226378e-06	9.97997929071939e-05	5.01042095717488	EPB49;EPB49;EPB49;EPB49;EPB49;EPB49;EPB49;EPB49	1stExon;5'UTR;1stExon;5'UTR;5'UTR;5'UTR;5'UTR;5'UTR	NM_001978;NM_001114136;NM_001114138;NM_001114135;NM_001978;NM_001114138;NM_001114137;NM_001114139	S_Shelf
cg09181644	-1.07347958768138	-1.11485438817438	-3.73899692333456	0.000295816268602648	0.0040010363565581	0.108634971771174	UCP1	TSS1500	NM_021833	S_Shore
cg23756474	-1.07346358210829	-0.598870875127768	-3.18814829337662	0.00186758210433829	0.0168373310931059	-1.56132876538577	PCSK2	Body	NM_002594	N_Shore
cg23338503	-1.07344874853368	-3.25297881587889	-2.76140416108798	0.00675180170132053	0.0458111199100303	-2.70338422655611	DOCK2	Body	NM_004946	Island
cg26260038	-1.07343136549079	-0.0712085898830238	-3.38456726264121	0.000990653323178507	0.0102653539732889	-0.990216879447599	PROM1;PROM1	TSS200;TSS200	NM_001145848;NM_001145847	Island
cg20648501	-1.07336391009976	3.36289911801703	-3.63904616639852	0.000419379240186012	0.00524947171569857	-0.209886437786535	CHD7	5'UTR	NM_017780	Island
cg08454053	-1.07336315490896	0.638802869865185	-5.53396933210865	2.16557858785155e-07	3.54656353074657e-05	6.81498722729803	RTN4RL1	Body	NM_178568	Island
cg13864868	-1.0733360951358	-1.84300329962335	-3.8834713623988	0.000176649990907906	0.00268827196651899	0.580636660625367	SUSD3	TSS200	NM_145006	Island
cg26704870	-1.07331961064684	-1.54435634672	-3.81640847070344	0.000224774178967752	0.00323768913696214	0.359857383029672	EMX1	TSS1500	NM_004097	Island
cg24394172	-1.07324477310323	0.226993127955618	-3.41225154762059	0.000904075897562631	0.00955961746032971	-0.907505483962623	GABRA4	Body	NM_000809	Island
cg23353432	-1.07323512110225	1.16696195477242	-2.95261372005117	0.00385712788133792	0.0296507747826948	-2.20880929189126	MMP9	Body	NM_004994	Island
cg03905413	-1.07322018932811	-3.94345594448881	-3.02091972194171	0.00313801150538306	0.0252283023838653	-2.02532221901232				N_Shore
cg17239923	-1.07319699497009	-4.08666964800939	-2.97745354511445	0.00357966887244621	0.0279639308214744	-2.14249315564891				N_Shelf
cg25033990	-1.07313051016574	-0.612418256949975	-4.31727152300969	3.48466777281962e-05	0.000798692864552964	2.07628607640403	ACCN1	TSS200	NM_001094	Island
cg12534424	-1.07309304745515	-0.705105858181554	-5.3150401763163	5.68543634359454e-07	5.86328826393525e-05	5.91039254346693	PRRT4	Body	NM_001114726	Island
cg24594295	-1.07302300093589	-2.98745665498362	-4.2924471581233	3.835083327795e-05	0.000858013381302501	1.98765438209626	S100A10	TSS200	NM_002966	Island
cg20414783	-1.07299475822091	-1.88059325557987	-4.24480859225042	4.60479573995954e-05	0.000980826437436573	1.81857338960179				N_Shore
cg20061654	1.07298255361558	-2.58568757651214	4.94020329473601	2.82592062669e-06	0.000146420726361574	4.41133896090796	C22orf9;C22orf9	Body;TSS200	NM_001009880;NM_015264	OpenSea
cg10503234	-1.07295527328857	0.00692377359772195	-4.03742339931499	0.000100560468054027	0.00175223185969171	1.09826198163053	FSTL3	Body	NM_005860	S_Shore
cg19747604	-1.07291683694096	1.49766784158372	-5.84389337720663	5.34280253329685e-08	1.77853674993443e-05	8.12889574163797	CCDC8	1stExon	NM_032040	Island
cg15585555	-1.0728427497472	1.96708111317554	-5.50652145797562	2.44684240866433e-07	3.77726175852359e-05	6.70046740768134	RASSF5;RASSF5;RASSF5	Body;Body;Body	NM_182663;NM_182665;NM_182664	S_Shore
cg18987335	-1.0728123783991	-2.21018621255063	-3.71978769982619	0.0003164955257433	0.0042161310106148	0.0469043295099656				Island
cg01476003	-1.07265900176996	-2.54194282227901	-3.81238652552767	0.000228025429297985	0.00327247414813911	0.346708851286349				S_Shore
cg25098077	-1.07263979473247	-2.7159030973377	-2.96233972454184	0.00374621060241717	0.0289851247661024	-2.18289927097754	PDLIM1	TSS200	NM_020992	Island
cg03931678	-1.07262311576585	-2.1894073550405	-4.79659973300976	5.1325545673424e-06	0.000213588506135628	3.85492155097098	NUP210	TSS1500	NM_024923	Island
cg27634151	-1.07259917008643	-1.61754334083587	-4.17260688975508	6.0608868010663e-05	0.00119902795605348	1.56486114678334	GPR83	TSS200	NM_016540	Island
cg04851352	-1.07254111606843	0.430625232723156	-4.86187103150515	3.91811552473147e-06	0.000179632412123793	4.10654536482853				Island
cg15551105	-1.07251061143773	-1.27543083144733	-4.35681373689486	2.98928890403142e-05	0.00071554528922703	2.21820027887888				Island
cg23473114	-1.07242697472345	-1.08333190668825	-2.62187327021547	0.0099905779537715	0.0619204291285457	-3.04618200835887				S_Shelf
cg16118379	1.07241091164504	-1.00289469655896	5.40290450069953	3.8688584086473e-07	4.74826353991895e-05	6.2709858925651	MTOR	Body	NM_004958	OpenSea
cg00081799	1.07233803290076	-2.10702998717451	3.80335792928213	0.000235487658884529	0.00335556822083848	0.317230809081059	ACOT7;ACOT7;ACOT7;ACOT7	Body;Body;Body;Body	NM_181864;NM_181865;NM_007274;NM_181866	OpenSea
cg27190138	-1.07229902086129	-0.608598208022678	-3.73967652046356	0.000295108694259639	0.00399402937675051	0.110823377867153	PIK3AP1	Body	NM_152309	Island
cg18825119	1.07221993334597	-1.42907271881891	5.26932154452763	6.93712302478431e-07	6.51228217762617e-05	5.72410162310785	PACRG;PACRG;PACRG;PARK2;PARK2;PARK2	Body;Body;Body;TSS1500;TSS1500;TSS1500	NM_152410;NM_001080378;NM_001080379;NM_004562;NM_013987;NM_013988	S_Shore
cg18630178	-1.07217680230188	0.571999538380126	-4.50146504010553	1.69348358642458e-05	0.000476880600049077	2.74490353892817	RIN3	Body	NM_024832	Island
cg03844060	-1.07216898142109	1.15706917201383	-4.25783386585439	4.38073019320977e-05	0.000946795912453994	1.86467135437542				Island
cg02492445	-1.07209567989297	0.0382687935807467	-3.49443582169185	0.000687072451769395	0.00771630990446439	-0.658802804822495				N_Shore
cg18459806	1.07205510035927	-1.08496675283956	4.88499188941861	3.55896131270245e-06	0.000169743829217241	4.19619211735907	NIN;NIN;NIN	5'UTR;5'UTR;5'UTR	NM_182946;NM_020921;NM_182944	N_Shelf
cg22480558	-1.07204858572773	-0.634159742359607	-3.35858701444843	0.00107892671415578	0.0109659175292148	-1.06734447112912	TNIP1	TSS1500	NM_006058	S_Shore
cg14927126	1.07198675651193	-1.51157053222428	5.67797958746223	1.13545641314691e-07	2.57077065949131e-05	7.42084288486215	SIK3	Body	NM_025164	OpenSea
cg18002116	-1.07191094185152	1.4448386350173	-5.52240008996546	2.28004394126131e-07	3.63687500984483e-05	6.76667940036359	PCDH8;PCDH8	Body;Body	NM_002590;NM_032949	N_Shore
cg00806319	1.07186933011268	-0.639889192659381	5.84186706368595	5.39255887280453e-08	1.78447658197e-05	8.12018557016358	WNK2	Body	NM_006648	N_Shore
cg10852861	-1.07186742311333	1.03969637187062	-3.94327553671658	0.000142167154710913	0.00227501181201734	0.779943320897256				N_Shelf
cg23514765	-1.07186468977804	-0.147189205706286	-3.15745210898256	0.00205721895228675	0.0181544148320901	-1.64805232653969	YPEL1	TSS1500	NM_013313	Island
cg00505045	-1.07180677430721	-0.58335486754498	-4.22964666856932	4.87949961495115e-05	0.0010221002790165	1.76503926468602	POU4F2	Body	NM_004575	Island
cg00400448	-1.07180580300831	1.52207126592381	-3.49822070585864	0.000678369555760118	0.00764096505800258	-0.647235974471786				N_Shore
cg19233753	-1.07177278284342	-2.50223226283501	-3.42431171543929	0.000868627951707779	0.00927113862475126	-0.871305043664949	NMBR	TSS200	NM_002511	Island
cg16049707	-1.07175678559164	-5.60540383825905	-5.27353858129544	6.81122407563988e-07	6.4443276676597e-05	5.74124606116602	ISM2;ISM2	TSS200;TSS200	NM_199296;NM_182509	Island
cg13491317	1.07174670504536	-0.952253730286424	6.27286178693913	7.26624584234446e-09	7.61188915061216e-06	10.0054022457274				N_Shelf
cg11648730	-1.07172643754282	1.65670432107815	-4.77691885382852	5.56555826157206e-06	0.000225161053019631	3.77947619971792	FLJ42709;FLJ42709;FLJ42709	TSS1500;Body;Body	NR_015369;NR_021490;NR_021491	Island
cg25198340	1.07172403760176	-2.03520065570753	5.56599452826445	1.87728181579101e-07	3.28389499855844e-05	6.94899572431113	IL17RD	Body	NM_017563	OpenSea
cg25529587	1.07169898657524	-1.05072788413604	5.1038731333374	1.41425089731183e-06	9.68492342494782e-05	5.0578305414442	NTM;NTM;NTM;NTM	Body;Body;Body;Body	NM_001144059;NM_001048209;NM_001144058;NM_016522	OpenSea
cg14623917	-1.07168463884431	-0.447169757870622	-4.65008555405376	9.33584028170437e-06	0.000314649076928663	3.29808773148135	CTGF	Body	NM_001901	Island
cg21799270	-1.07146296485502	-2.0327875404701	-3.84319020787244	0.000204223213792398	0.00300560737330762	0.44767899455227	SEC24A	Body	NM_021982	S_Shore
cg15035590	1.07141284328805	-0.606355665596894	3.94186530570542	0.000142900622056465	0.00228295710232075	0.775217438323959	LRIG1	Body	NM_015541	OpenSea
cg21004042	-1.07137577333978	-1.61341815887615	-3.88811679097167	0.000173708622370083	0.00265407391298034	0.596036832451173				Island
cg16204509	-1.07136741638922	0.863137215385439	-4.95184121173368	2.69131871279026e-06	0.000141999382348663	4.45688117192857	ALDH1L2;ALDH1L2	TSS1500;TSS1500	NR_027752;NM_001034173	S_Shore
cg03365733	-1.07128857075653	0.54257704372617	-4.34860044150587	3.08624952703523e-05	0.000731797702703982	2.18864941328384	PRDM13	Body	NM_021620	Island
cg02704158	-1.07127892141321	-1.0323939953089	-4.49844813774646	1.71387185604705e-05	0.000480719528866059	2.7337989838902				N_Shore
cg00581043	-1.07125999289287	3.3830933525114	-4.82287239005817	4.6051772135583e-06	0.000199112061388163	3.95594427268422				Island
cg14440640	-1.07116152604942	1.47154979551172	-4.54906798499308	1.40117979999942e-05	0.000417196368909597	2.92078221481768				OpenSea
cg19550904	-1.07115523395123	-1.04171264424755	-4.18852078741457	5.70620118097603e-05	0.00114682468150404	1.62051548593092	C14orf73	Body	NM_001077594	Island
cg16326674	-1.07114786495987	-3.81118033085195	-3.32497207040755	0.00120410515964939	0.0119468745961675	-1.16642534202217	QRFPR;QRFPR	1stExon;5'UTR	NM_198179;NM_198179	Island
cg02621694	-1.07111319885302	-2.21373180367795	-3.54288408144624	0.000583216626916865	0.00678214342965205	-0.509995827509073	BMP3	TSS1500	NM_001201	N_Shore
cg02255844	-1.07109488286928	-1.66910077736353	-4.07470637032064	8.75480479417896e-05	0.00157792382607661	1.22583617389967				N_Shore
cg25311666	-1.07107056351244	-4.068496948505	-3.32878188158578	0.00118926308492096	0.0118319974850711	-1.15523632076384	MYH14;MYH14;MYH14	TSS1500;TSS1500;TSS1500	NM_001077186;NM_001145809;NM_024729	Island
cg25201047	-1.07096240697917	-2.09149110659616	-4.20354929701989	5.38960650516522e-05	0.00109732284310755	1.67321201985371				Island
cg07589612	-1.07093031689122	-0.683666428114653	-4.30767026574161	3.61637842112144e-05	0.000821019192686112	2.04196386400172	GDF6	Body	NM_001001557	N_Shore
cg26400830	-1.07087327423614	0.676019554494594	-3.1812542476582	0.00190869785728406	0.0171238422516868	-1.58086624525301				OpenSea
cg08937674	-1.07080077928653	-2.92930388287267	-4.60674990462877	1.11195173241081e-05	0.000354366749581108	3.1355545148449	PSMA5	Body	NM_002790	N_Shore
cg01192900	-1.07076897851062	-2.63285830795081	-4.06522282274912	9.0696021184846e-05	0.00162105797389868	1.19330458867917	MIR34B;BTG4;MIR34C	Body;TSS1500;TSS1500	NR_029839;NM_017589;NR_029840	Island
cg27275851	-1.07075767663685	-3.2415546614367	-4.11695708334753	7.47511677865152e-05	0.00140396550950347	1.37143669991992				Island
cg13053653	-1.07060931883894	-0.115363300213242	-3.93527046678407	0.000146378836432437	0.00232639439577679	0.753133854257681	HOXD3	3'UTR	NM_006898	N_Shore
cg09816471	-1.07059387312826	-0.752399340410524	-3.52533608713038	0.000618992613004555	0.00710821233790907	-0.564080483340041	SNN	TSS1500	NM_003498	Island
cg02286091	-1.07058793022646	1.48050238101307	-4.80363329628351	4.98588523208675e-06	0.000209397243994285	3.88193230488413	BHMT;BHMT	5'UTR;1stExon	NM_001713;NM_001713	OpenSea
cg18940843	-1.07058598187987	-1.63512639119881	-3.68172016829505	0.000361596322426844	0.00467688479015801	-0.0747073845134274				N_Shore
cg06228507	-1.07054790546476	-0.518146583980238	-4.61807842299788	1.06237326190321e-05	0.000343221907380725	3.17794590977306	BHLHE23;BHLHE23	3'UTR;1stExon	NM_080606;NM_080606	Island
cg00934355	-1.07051135440334	1.3478328491306	-3.7945821534366	0.000242963130697937	0.00343680051140434	0.288628975795345	DMRT2;DMRT2;DMRT2	TSS1500;TSS1500;TSS1500	NM_001130865;NM_181872;NM_006557	N_Shore
cg07466193	-1.0704324480318	-2.33896705164127	-4.44769117233328	2.09459845426799e-05	0.000554659013645418	2.54773082847191	HBM	TSS1500	NM_001003938	Island
cg26846424	-1.07039031071142	1.31992848238546	-4.454891039588	2.0360069188346e-05	0.000542732530922455	2.57403723600141	PRDM16;PRDM16	Body;Body	NM_022114;NM_199454	Island
cg23173688	-1.0703440797488	0.813583710785755	-4.44653088129756	2.10419171684044e-05	0.000556530315208794	2.54349414541347				Island
cg17518215	-1.07033298696503	0.846488357424945	-4.51373526104037	1.61294929914217e-05	0.000460338323799693	2.7901192685156				Island
cg00253658	-1.07029105820436	0.539163339192259	-2.79648787642597	0.00610465851300421	0.0423830645041497	-2.61476778851371				OpenSea
cg24942272	-1.07027657816553	-4.27895785092776	-2.99421153917825	0.00340300826394261	0.026889937493977	-2.09748846753276	IGFBP3;IGFBP3	TSS1500;TSS1500	NM_000598;NM_001013398	S_Shore
cg21642176	-1.07023649387674	-4.32177503575615	-3.02426340296526	0.00310621351525369	0.0250309812348088	-2.0162495431202	RAD51AP2	TSS200	NM_001099218	OpenSea
cg20069407	-1.07021052463102	2.52202310012728	-5.84022925820524	5.43310773400222e-08	1.79086490138907e-05	8.1131465244748	SORL1	Body	NM_003105	OpenSea
cg15270654	-1.07013189526207	0.027618560444284	-4.74745168559381	6.28082749239718e-06	0.000242851461081449	3.66688802062245	GDF6	Body	NM_001001557	N_Shore
cg11815984	1.0700874865481	-1.21965115175259	5.11178149506447	1.36729588911855e-06	9.51941780082653e-05	5.08939105754753	TULP4;TULP4	Body;Body	NM_020245;NM_001007466	OpenSea
cg18882407	-1.07008699032794	-1.92105027742157	-3.04825420244936	0.00288665413554222	0.0236293039717703	-1.95090643504139	MAP1LC3C	Body	NM_001004343	OpenSea
cg26898166	-1.07006817686506	-2.29374363686647	-5.12558180180784	1.28897239404572e-06	9.2178849351773e-05	5.14453499671338	EMX1	TSS1500	NM_004097	Island
cg13808147	-1.07001608757886	-0.927936991776913	-4.35665663073717	2.99111575490553e-05	0.000715783276407392	2.21763465936484	CMTM7;CMTM7	TSS200;TSS200	NM_181472;NM_138410	N_Shore
cg05103387	-1.06998211545027	-1.42976555246346	-3.50619667491346	0.000660368715278682	0.00748521468047336	-0.622828513469094	AP1S3	TSS1500	NM_001039569	Island
cg22620414	1.0699726682939	-2.68134949017303	5.22687998090368	8.33764197541582e-07	7.17892687110133e-05	5.55199801837218	LOC285370	TSS1500	NR_027102	OpenSea
cg10257302	-1.06983729070958	1.44762228021538	-3.98557577031335	0.000121765067894731	0.00202573102265933	0.922278308832619	TBPL2	TSS200	NM_199047	Island
cg01837410	-1.06982314318427	0.068110909760176	-3.69082155969081	0.00035028986867711	0.00456231920809806	-0.0457193713245321	SLCO4C1;SLCO4C1	1stExon;5'UTR	NM_180991;NM_180991	N_Shore
cg20260721	-1.06981167782213	1.78585764249975	-5.93113247144623	3.5795313164309e-08	1.46306075025834e-05	8.5053235522579				Island
cg23851476	-1.0696246001756	-3.31153507887501	-3.65141153942659	0.000401793523592785	0.00507702839475883	-0.170841991242358	EMX1	TSS1500	NM_004097	Island
cg07487731	-1.06961904033179	0.849386164038934	-4.76645894130664	5.80990697818648e-06	0.00023100014772532	3.73945971491466	PCDHB18	Body	NR_001281	S_Shore
cg19380499	-1.06961343906539	-1.47787239362185	-3.20402622096381	0.00177600381915258	0.0161839811865174	-1.51619886127523	CCDC48	Body	NM_024768	Island
cg09274113	-1.06948743399428	-0.977160088882824	-3.61083528485639	0.000462265934782518	0.00566619402909977	-0.298578832504356	HAGH;HAGH;FAHD1;FAHD1;FAHD1	Body;5'UTR;TSS1500;TSS1500;TSS1500	NM_005326;NM_001040427;NM_031208;NM_001142398;NM_001018104	N_Shore
cg09095551	-1.06942864867398	-0.0828173765936954	-3.7456738219333	0.000288933785149136	0.00392827393838638	0.130148780811187	SEC14L5	TSS1500	NM_014692	OpenSea
cg21229339	-1.06938062901162	-2.13749107721708	-2.92707452780466	0.00416293558366608	0.0314608172456435	-2.27650158426763				Island
cg03518058	-1.06919671414477	-1.75264019849915	-4.46315492064682	1.97070577699143e-05	0.000531307714713473	2.60426695943298	ITGB5	TSS1500	NM_002213	Island
cg22865798	-1.06913230698336	-4.98227238055969	-3.11896786740626	0.00232026871463673	0.0199276463530369	-1.75579751092917	NRG1;NRG1;NRG1;NRG1;NRG1;NRG1;NRG1;NRG1;NRG1;NRG1;NRG1;NRG1	Body;Body;Body;Body;Body;Body;Body;Body;Body;Body;Body;Body	NM_013960;NM_001160005;NM_013958;NM_013964;NM_013957;NM_013956;NM_004495;NM_001160008;NM_013962;NM_001160004;NM_001160007;NM_001160002	Island
cg02328332	-1.06906989445492	-4.40786203297685	-2.81813558582426	0.0057341372289497	0.0403968655773383	-2.55960787939802	LHX5	TSS200	NM_022363	Island
cg07057579	-1.06906160897272	0.240685665695777	-6.05626887392267	2.00562845088945e-08	1.15581320978388e-05	9.05002676585431				Island
cg09521719	-1.06905602915394	-0.840646165660075	-4.02228323639215	0.000106356497332952	0.00182660810907945	1.0467001600323	IQCA1	TSS1500	NM_024726	Island
cg01259637	1.06905136185608	0.163294426239455	4.97776613278974	2.41351328898174e-06	0.000132872082950404	4.55857013639098				OpenSea
cg02890194	-1.06893707197726	1.38949381083497	-4.81085050239396	4.83961821482421e-06	0.000205196647966196	3.90967451858193				N_Shore
cg08076266	-1.0688715308239	0.712943577470134	-4.87102488064424	3.77189752781387e-06	0.000175748430312822	4.14200569778879	TMEM37	Body	NM_183240	Island
cg14578879	-1.06887115023593	-1.37969692919865	-3.2805998285199	0.00139022997136431	0.0133634072635116	-1.29597597764678	SIM1	Body	NM_005068	N_Shore
cg22062537	-1.06883989572239	1.26047208081962	-3.35700678859389	0.00108452704455986	0.0110065850524397	-1.07202024469084	MYEOV2;MYEOV2	TSS1500;TSS1500	NM_138336;NM_001163424	S_Shore
cg24773676	-1.06881452468879	-4.34148993349202	-3.15256275603229	0.00208902888520523	0.0183759774129748	-1.66180183028497	FGF3	Body	NM_005247	Island
cg09884076	-1.06880847586012	-1.48197117339147	-3.57452325004327	0.000523591655723019	0.00623385275686603	-0.4119478721974				Island
cg22341256	-1.06877569351899	-4.65920562437745	-3.1811121501356	0.00190955411671582	0.0171265118829909	-1.58126857789151	PAX7;PAX7;PAX7	Body;Body;Body	NM_013945;NM_002584;NM_001135254	Island
cg24755459	-1.06877060265113	2.79894541917663	-5.55191754874827	1.99905146135737e-07	3.38565620729597e-05	6.89003941665728				Island
cg12072028	-1.06867912040305	1.19521877789501	-2.87251593801057	0.00489226146573842	0.0356996397050406	-2.41943333482824	RIN3	Body	NM_024832	Island
cg24133115	-1.06867360243443	-2.75926573788887	-3.06687476529847	0.00272623864717962	0.0225937161892022	-1.89989206856227	PDE10A;PDE10A;PDE10A;PDE10A	5'UTR;1stExon;5'UTR;1stExon	NM_001130690;NM_001130690;NM_006661;NM_006661	Island
cg22718636	-1.0686670377824	1.46234390702949	-4.00747652806262	0.000112333047190523	0.00190585802157175	0.996411258621146	DGKQ	Body	NM_001347	Island
cg07788204	-1.06865128966044	0.440647852281655	-4.31691066275975	3.48953345593625e-05	0.000799319109033771	2.07499512242916	BSPRY	TSS200	NM_017688	N_Shore
cg11012061	-1.06864014510693	-0.645794920551056	-3.49609262155842	0.000683249967997188	0.00768387325602281	-0.653740745856671				Island
cg17720286	-1.06863040971581	-2.74701068926631	-3.14543975027928	0.00213619004456164	0.0186869939400284	-1.68180110270974	ADAMTSL5	TSS1500	NM_213604	Island
cg21152671	-1.06861003097435	2.11650177117926	-4.74781223871301	6.27155935485545e-06	0.000242626061232034	3.66826291283987	TRAF1	TSS1500	NM_005658	N_Shore
cg15735417	-1.06859718132092	1.90874670566762	-5.0398191811919	1.85709462024911e-06	0.000113816070544755	4.80329114763227				Island
cg03185704	-1.0685414299707	0.998774962223465	-3.91601846864018	0.000157000874403469	0.00245597554511963	0.68882354798949	LRRC61;ACTR3C;LRRC61	TSS200;5'UTR;TSS200	NM_001142928;NM_001164458;NM_023942	Island
cg01711746	-1.068538013685	-2.318334654339	-5.18388264041766	1.00368525401928e-06	7.95965839665589e-05	5.37847056438613				Island
cg11639130	-1.06851525923461	-1.01955735459344	-2.88281454031372	0.00474620327734759	0.0348563484161638	-2.39262882150942	STX2;STX2	Body;Body	NM_001980;NM_194356	Island
cg01786715	-1.0685103888344	-2.51513678731603	-3.14943053994072	0.00210964665095002	0.0185076116760842	-1.67060076973976	HSPA2;HSPA2	1stExon;5'UTR	NM_021979;NM_021979	Island
cg04565622	-1.06850003974156	-1.81305403088213	-3.55135737820442	0.000566648895135429	0.00663109980001586	-0.483804670910038	HMGXB3;TIGD6	5'UTR;TSS1500	NM_014983;NM_030953	S_Shore
cg11424456	-1.06848091548882	-5.19039685247752	-2.68160838141258	0.00846245490358695	0.0545133754052365	-2.90132196810739				Island
cg12902183	-1.06846100178964	-1.30671497915682	-3.35578154333275	0.00108888806778431	0.011039762950388	-1.07564443525299	IGFBP3;IGFBP3	Body;Body	NM_000598;NM_001013398	N_Shore
cg10110083	-1.0684306581091	-2.90730965297333	-3.5696542358185	0.000532376542977848	0.00631751249455294	-0.427081168861228				Island
cg16612742	-1.0683821048398	-1.57422957019817	-3.4891623631277	0.000699373671881864	0.0078203409240585	-0.674902275384225	LSR;LSR;LSR	TSS200;TSS200;TSS200	NM_205834;NM_015925;NM_205835	Island
cg02397514	-1.06828254640555	-5.27397246093474	-3.19961736771005	0.00180100376438744	0.0163609491462316	-1.52874866346436	HES4;HES4	1stExon;Body	NM_001142467;NM_021170	Island
cg18994062	-1.06823044502649	-3.31625192520838	-4.52029089059401	1.57145178565235e-05	0.000452259094812488	2.81431072483402	CLEC4GP1	Body	NR_002931	Island
cg24534566	-1.06820646789918	-1.4537544915021	-3.67743153674719	0.000367043097658398	0.00473154165519563	-0.0883475832996128	CWH43	TSS200	NM_025087	Island
cg20113824	-1.06819844285807	-0.827292649052628	-2.81240525762494	0.00583016284544292	0.040920478983599	-2.57424478603427				Island
cg11114873	-1.06817527479317	-3.81995377045654	-2.82135804268484	0.0056807744132555	0.0401073782730383	-2.55136554542897	NKX6-1	TSS1500	NM_006168	Island
cg13434842	-1.06816207824456	0.665516853100936	-4.69632357926244	7.73874027096024e-06	0.000277460786480419	3.47260649673319	GATA4	Body	NM_002052	S_Shore
cg23493260	1.06816069439188	0.370068722326959	2.90240324171062	0.00447937789198667	0.0333316087901335	-2.34141880918642				OpenSea
cg13280184	-1.06812178904357	-3.74435011002242	-3.36469781053098	0.0010575241809637	0.0108076759772488	-1.04924638151823	PLK2	1stExon	NM_006622	Island
cg08055087	-1.06808220436232	-0.325975456727672	-4.32478341337479	3.38485132785471e-05	0.000781712648075655	2.10317645342575	RREB1;RREB1;RREB1;RREB1	TSS1500;TSS1500;TSS1500;TSS1500	NM_001003698;NM_001003700;NM_001168344;NM_001003699	Island
cg00546005	-1.06806965855767	0.217257073920336	-4.97088877149116	2.48436338698419e-06	0.000135161713910591	4.53156217525193	KCNG1	5'UTR	NM_002237	Island
cg20986832	-1.06806683910331	0.363628900352445	-4.5999965686337	1.14256474770699e-05	0.000361014915719913	3.11031628127724				OpenSea
cg07581883	-1.06787815926616	1.44705637580878	-4.66905583204517	8.64531382084072e-06	0.000298415099909421	3.36955167964137				N_Shore
cg00739120	-1.06779021050325	0.222880751373946	-3.38215981394201	0.000998538996910089	0.0103316767976703	-0.997383968525295	GAPDHS;TMEM147	Body;TSS1500	NM_014364;NM_032635	N_Shore
cg01676182	-1.06778501998202	-3.19461125214256	-3.33503341035587	0.00116527938422725	0.0116480268844548	-1.13685376614458				Island
cg11616651	-1.06778424895776	-0.10509882087337	-3.65855646353643	0.000391952933430613	0.00498143046354099	-0.148234678934782	AMH	Body	NM_000479	Island
cg13974394	-1.06777991253386	-0.843783161302822	-4.24264151182523	4.64312786642025e-05	0.000986301758956214	1.81091351180735	IRX4	Body	NM_016358	Island
cg18836319	-1.06772600429011	1.60513777042926	-4.0069802960997	0.000112538804658589	0.00190797177935635	0.99472823327276				N_Shore
cg02809707	-1.0676295314485	-2.23082381641207	-2.64744677594697	0.00930819616292457	0.0586527232747074	-2.98451480158252				Island
cg01551350	-1.06761418469467	-2.00196142085623	-3.21268572868439	0.00172783962363223	0.0158392933828548	-1.49150822965011				OpenSea
cg09349604	-1.06760132313799	-0.836848816164934	-3.28950886693963	0.00135082757777939	0.0130729776678921	-1.27007834048464				N_Shore
cg17143376	-1.06754042074125	2.0353190463223	-3.73626024133237	0.00029868194922306	0.00403025812892815	0.0998255189097605	PAOX;PAOX;PAOX	Body;Body;3'UTR	NM_207128;NM_152911;NM_207127	N_Shore
cg03178816	-1.06744531656128	4.06181727566482	-4.60378704830127	1.12528342091463e-05	0.000357160975244026	3.12447885453022				S_Shelf
cg18708986	-1.06742265178518	1.47810275038011	-4.75261348727061	6.14939896258027e-06	0.000239638232864902	3.68657785985159				Island
cg19588408	-1.06741826510429	4.13498056210072	-3.94984081249715	0.000138799583580199	0.002234972607712	0.801960979594567	CREB5;CREB5;CREB5;CREB5	Body;Body;Body;Body	NM_004904;NM_182899;NM_001011666;NM_182898	OpenSea
cg26009192	-1.06736040891185	0.763255191649877	-4.2471646398423	4.56346626237892e-05	0.000974300335954602	1.82690433445494	SCTR	TSS200	NM_002980	Island
cg02787737	-1.06735943090016	3.19038745965105	-4.99181675329771	2.27482407887322e-06	0.000128209130711049	4.61381945439415				OpenSea
cg21580428	-1.06730588123239	-0.00272064601245347	-4.72606301558202	6.85504850296011e-06	0.000257037258456039	3.58544755023429	PCDHGA4;PCDHGA6;PCDHGA9;PCDHGA1;PCDHGA8;PCDHGA5;PCDHGB1;PCDHGA10;PCDHGB4;PCDHGA3;PCDHGA10;PCDHGA2;PCDHGB6;PCDHGA7;PCDHGB2;PCDHGB5;PCDHGB3	Body;Body;Body;Body;Body;Body;Body;1stExon;Body;Body;1stExon;Body;Body;Body;Body;Body;Body	NM_018917;NM_018919;NM_018921;NM_018912;NM_032088;NM_018918;NM_018922;NM_032090;NM_003736;NM_018916;NM_018913;NM_018915;NM_018926;NM_018920;NM_018923;NM_018925;NM_018924	N_Shore
cg12361223	-1.06727476891338	0.486010838251773	-3.0983052204054	0.00247407035425846	0.0209513416107049	-1.8131943124689				OpenSea
cg08760398	-1.0672098176183	0.376404453789035	-3.81998892128902	0.000221916978391339	0.00320721965315945	0.371571400607858	FAM70A;FAM70A;FAM70A	Body;Body;Body	NM_017938;NM_001104544;NM_001104545	N_Shore
cg04223424	-1.06720747203176	-4.29095834152286	-3.05429022660683	0.00283372137433138	0.0233010658782259	-1.93439814908726				Island
cg20967585	-1.06718660000983	0.0284262796563913	-3.89128388339627	0.000171730129688638	0.00263169478509073	0.606544030283923	HTR5A	TSS200	NM_024012	N_Shore
cg06033659	-1.06714616780738	-0.473647966849417	-5.49885302052776	2.53161812875646e-07	3.8436141209047e-05	6.66852831252938	COL9A3	TSS1500	NM_001853	N_Shore
cg20282550	-1.06709458918657	-0.169974561799773	-3.36590196518381	0.00105335397074592	0.0107732200680457	-1.04567696112319	AKR1E2	TSS200	NM_001040177	Island
cg25563456	-1.06708132510926	-1.63111607466876	-4.43785959495846	2.17724034133055e-05	0.000570672209543213	2.51185571528934	WT1;WIT1;WT1;WT1;WT1	Body;TSS1500;Body;Body;Body	NM_024425;NR_023920;NM_024426;NM_000378;NM_024424	Island
cg03806238	-1.06705393744845	-3.37640713105849	-3.20886109368007	0.0017489601445748	0.0159967683475984	-1.50242006443993	GLT1D1	Body	NM_144669	OpenSea
cg03617826	-1.06705059342731	0.285073515497078	-3.71464142163163	0.000322264381505339	0.00427580999690823	0.0304076839190826	PCDHGA2;PCDHGA2;PCDHGA2;PCDHGA1;PCDHGA2	5'UTR;5'UTR;1stExon;Body;1stExon	NM_032009;NM_018915;NM_032009;NM_018912;NM_018915	N_Shore
cg00021108	-1.06703180594884	-4.49517347082851	-2.98172857096469	0.00353381579004143	0.027680955027726	-2.13103255005983	RIN3	TSS200	NM_024832	Island
cg10997718	-1.06700745610615	0.861368672395812	-4.68981467705547	7.9463822867584e-06	0.000282413153442191	3.44797140320497	TBR1	Body	NM_006593	S_Shore
cg21637392	-1.06698550558238	-0.228403071551204	-3.45920648623391	0.000773280350855856	0.00846651343818743	-0.765989158854429	RNF216;RNF216	Body;Body	NM_207111;NM_207116	OpenSea
cg10831246	-1.06693803479195	2.30236151843812	-3.02105643428128	0.0031367055118212	0.0252194413923971	-2.02495143190394				OpenSea
cg14334441	-1.06691093623916	0.316906831440473	-5.29037627103106	6.33041081204374e-07	6.20574028044876e-05	5.80977884729041				OpenSea
cg15255946	-1.06686985145497	3.69908459729849	-3.34838112928411	0.00111557990212061	0.0112539871403959	-1.09751165453584	HLA-DQB2	Body	NR_003937	Island
cg00522018	-1.06685883865537	-2.71405756686782	-3.51007420644582	0.000651781125618486	0.00740954416832327	-0.610946910607713	LHX3;LHX3	Body;Body	NM_014564;NM_178138	Island
cg09554509	-1.06683145460117	-0.786751278226363	-4.63624867859297	9.87289181366286e-06	0.000326292155772885	3.24608263881343	HOXA13	1stExon	NM_000522	Island
cg08855395	-1.06679824099412	-0.240597836719716	-3.16849747525142	0.00198700926819088	0.0176735907586848	-1.6169264792757				Island
cg06734406	-1.06679756834206	1.28216139953902	-4.25791989680511	4.37928570109819e-05	0.000946577398508627	1.86497615896227	AQP2	Body	NM_000486	Island
cg11528176	-1.06679662725624	-0.523701874459397	-3.24768663479925	0.00154530517197181	0.0145135502492616	-1.39115440878322				OpenSea
cg23248150	-1.06666111612348	0.304408099124515	-4.12156456254702	7.34694152579205e-05	0.0013859910925546	1.38738018277586	TLL1	Body	NM_012464	S_Shore
cg00986130	1.06663965455503	-0.112740318639765	4.33072886872043	3.30780665210793e-05	0.000768604615975812	2.12448253151993	COL23A1	Body	NM_173465	N_Shore
cg26505691	-1.06660318132182	-0.342724553913785	-2.97205580284824	0.00363834759899017	0.0283214775750752	-2.15694372779135	IL21R;IL21R;IL21R	3'UTR;3'UTR;3'UTR	NM_181078;NM_181079;NM_021798	OpenSea
cg06700935	-1.06659682326029	-5.59633259723112	-3.7207549974615	0.000315422206222646	0.0042048338072778	0.0500070050972994				Island
cg14981532	-1.06658967480188	-1.26152590158078	-2.80452012845954	0.00596470039983566	0.0416247703689028	-2.59434376434677				Island
cg17153727	-1.06656968893063	0.736771797409568	-3.23462493955296	0.0016112095174151	0.0149905656731343	-1.42870880136087	TFAP2B	3'UTR	NM_003221	N_Shore
cg19746780	-1.06643246125795	-1.13374797913438	-5.09122194336977	1.49265245779245e-06	0.000100024919330789	5.00740341001891				S_Shore
cg12940439	-1.06639931174145	-2.48700547279332	-3.49469318222943	0.000686477363771474	0.00771168138116629	-0.658016609830808				Island
cg02825887	-1.0663817778274	1.3771774899125	-5.00698896039506	2.13377489517269e-06	0.00012318321557987	4.67358629384749	CNTFR;CNTFR	TSS1500;TSS1500	NM_147164;NM_001842	Island
cg16409562	-1.06634007624679	2.23198796250636	-4.19427077555695	5.58301670781271e-05	0.00112805105153566	1.64066158845304	NDRG2;NDRG2;NDRG2;NDRG2;NDRG2;NDRG2;NDRG2;NDRG2	Body;Body;Body;Body;Body;Body;Body;Body	NM_016250;NM_201535;NM_201538;NM_201541;NM_201540;NM_201539;NM_201537;NM_201536	OpenSea
cg19796532	-1.06630700861912	-0.548474953113953	-2.92774308356897	0.00415465385492982	0.0314165359852453	-2.27473592221603				Island
cg05142677	1.06628969610476	-2.69232513478801	3.9290649588122	0.000149725390219881	0.00236898034773824	0.732379067215176	ZFPM1	3'UTR	NM_153813	Island
cg09226596	1.06620172566538	-1.5212332674928	5.13907512005371	1.21662850982919e-06	8.90298539000484e-05	5.19853798566673				OpenSea
cg17294725	-1.06614726079182	-3.8913585130448	-3.34798303516315	0.00111703298987316	0.0112646018975779	-1.09868686436633	UNCX	TSS200	NM_001080461	Island
cg07802710	-1.06604340283385	0.569233156707388	-5.39983501002201	3.92145621730232e-07	4.77747296028748e-05	6.25833253087466	PCDHGA4;PCDHGA11;PCDHGA11;PCDHGA12;PCDHGA9;PCDHGA1;PCDHGB1;PCDHGB6;PCDHGA12;PCDHGB3;PCDHGB7;PCDHGA6;PCDHGA8;PCDHGA10;PCDHGA12;PCDHGA5;PCDHGB4;PCDHGA3;PCDHGA2;PCDHGA7;PCDHGB2;PCDHGB5;PCDHGA12	Body;Body;Body;5'UTR;Body;Body;Body;Body;1stExon;Body;Body;Body;Body;Body;1stExon;Body;Body;Body;Body;Body;Body;Body;5'UTR	NM_018917;NM_032092;NM_018914;NM_003735;NM_018921;NM_018912;NM_018922;NM_018926;NM_032094;NM_018924;NM_018927;NM_018919;NM_032088;NM_018913;NM_003735;NM_018918;NM_003736;NM_018916;NM_018915;NM_018920;NM_018923;NM_018925;NM_032094	N_Shore
cg11267802	1.06599923826953	-2.01018159489157	4.42024426466183	2.33324319589765e-05	0.000598443958426317	2.44771364827761	SPRR2G	TSS200	NM_001014291	OpenSea
cg27500798	-1.06597068221952	-1.93837954982441	-4.12522310703049	7.24666812856426e-05	0.00137118623325746	1.400049175745	SLC18A3;CHAT	TSS1500;TSS200	NM_003055;NM_020984	Island
cg00733150	-1.06592561484606	-3.35113762684012	-5.05980214386616	1.70613928889421e-06	0.000108048143202201	4.88249152917826	FAM118A;FAM118A	5'UTR;TSS200	NM_001104595;NM_017911	Island
cg17561241	-1.06591182299665	-2.26074639868231	-2.65014045082436	0.00923883171229167	0.0583137266218961	-2.97798883767137	ATP5G2;ATP5G2;ATP5G2	1stExon;5'UTR;TSS200	NM_001002031;NM_001002031;NM_005176	N_Shore
cg24930223	-1.06583868387046	-5.52797101293619	-3.73415918520344	0.00030089990630625	0.00405402150416654	0.0930655118860173	GFRA2;GFRA2;GFRA2	Body;Body;Body	NM_001165038;NM_001165039;NM_001495	Island
cg01583131	-1.06576310924523	-0.918445890719446	-2.91855686618128	0.00426978532750903	0.0320899581431052	-2.29896681277787	BDNF	TSS1500	NM_170731	S_Shore
cg13285174	-1.06576198115685	4.01359310625834	-3.82682869506177	0.00021655463738508	0.00314766398704788	0.393971882863773	OXT	TSS200	NM_000915	Island
cg20090108	-1.0657591882821	0.0221078366203176	-4.38524014832794	2.67585260754262e-05	0.000660592174367514	2.32077412566378	GRM5;GRM5	Body;Body	NM_000842;NM_001143831	Island
cg06437396	-1.06574916554822	1.11720787530163	-4.5325221362877	1.49676862984723e-05	0.000436976193359903	2.85950932960128				N_Shore
cg09098522	-1.06573393005644	1.56551090151992	-5.2552622667127	7.37349857370152e-07	6.72170442295026e-05	5.66700073900801				OpenSea
cg26755141	-1.06570599142453	-1.35754471734536	-3.59784282286931	0.000483383207491405	0.00586386244315993	-0.339245107488419	SIM1	Body	NM_005068	N_Shore
cg24431909	-1.06568364082536	-4.32062100789859	-2.91556523114762	0.00430790820779518	0.0323095031913912	-2.3068440052597	SYCE2	TSS200	NM_001105578	Island
cg26116950	-1.06568329504772	-3.77676407324879	-3.33873281791764	0.00115130095897457	0.0115387423381823	-1.12596256241779	PDZRN4	TSS1500	NM_001164595	N_Shore
cg16555504	-1.06568155540084	2.10574195610057	-5.05255743485183	1.75943231977346e-06	0.000110029966933969	4.85375592870892	C1orf150	TSS1500	NM_145278	OpenSea
cg04723493	-1.06564488214482	-0.920678403009958	-3.25842486824804	0.00149301818743381	0.0141247571427505	-1.3601876634866	FZD6;FZD6;FZD6	TSS1500;TSS1500;5'UTR	NM_001164616;NM_003506;NM_001164615	Island
cg16081281	-1.06552662282331	-0.939664262469028	-4.1388215525735	6.88534166284441e-05	0.00132075259081544	1.44720948016564				Island
cg18614381	-1.0655264356175	2.09642138979897	-5.17576434080567	1.03936109962124e-06	8.12407269928818e-05	5.34580157884812				Island
cg07153665	-1.06551691195735	-0.084479595903893	-5.88473587598831	4.43083023857222e-08	1.6253879173293e-05	8.30478124381879	CMTM2	TSS200	NM_144673	Island
cg10331424	1.06551335090962	-1.81721044955642	4.46558925325167	1.95185835652448e-05	0.000528183814961437	2.61317914243861	MTSS1L	3'UTR	NM_138383	N_Shore
cg18108008	-1.06547690025117	-4.26582318634423	-2.76075403980369	0.00676436266947225	0.0458801831750115	-2.7050172157432	BMP8B;BMP8B	5'UTR;1stExon	NM_001720;NM_001720	Island
cg25396728	-1.06541692427618	-0.44645174890401	-3.94782127445026	0.000139827282277648	0.00224716610611894	0.795185258346653	IQSEC3;IQSEC3	Body;Body	NM_001170738;NM_015232	Island
cg11176481	-1.06539728733322	0.738038852135943	-4.17848479959382	5.92748435501586e-05	0.00117962133425367	1.58539985235088				N_Shore
cg11170896	1.06528833254548	0.288506396787237	3.58521871569591	0.00050477289266083	0.00606270450404336	-0.378648808348428	SDK1;SDK1	Body;Body	NR_027816;NM_152744	OpenSea
cg01132893	-1.06527202313861	2.09521540607745	-4.11876521970654	7.4245628176164e-05	0.00139692971276972	1.37769194850148				N_Shore
cg07820868	-1.06521079581862	0.640970599554305	-3.31719167521262	0.00123495603658361	0.0121934189929745	-1.18924331967014	TBX15	5'UTR	NM_152380	N_Shore
cg00667789	-1.06518971128694	0.839803664620611	-3.90894583706964	0.000161084730976759	0.00250567826620652	0.66525676478883	TACSTD2	1stExon	NM_002353	Island
cg02741882	-1.06508849397347	-1.60553365175948	-3.38870785271238	0.000977227240374798	0.010156043269089	-0.977880564688933	SEZ6L2;SEZ6L2;SEZ6L2;SEZ6L2	Body;Body;Body;Body	NM_001114099;NM_201575;NM_001114100;NM_012410	Island
cg27508769	-1.06508422327938	0.0745164036234425	-5.50524116597299	2.46080033227842e-07	3.78379750864089e-05	6.69513328687448	STXBP2;STXBP2	TSS200;TSS200	NM_006949;NM_001127396	Island
cg15043384	-1.06508014004344	0.349554940314464	-3.76558026484463	0.000269305629740099	0.0037221952272665	0.194463713430659	WWTR1;WWTR1;WWTR1	Body;Body;Body	NM_015472;NM_001168278;NM_001168280	Island
cg00878163	-1.06498462865177	3.67965070800407	-4.36378473547381	2.90930249330578e-05	0.000701833323327869	2.24331174424868	HSF5;HSF5	5'UTR;1stExon	NM_001080439;NM_001080439	Island
cg08568720	-1.06497947419036	-4.78066658288389	-3.68935385148535	0.000352090215958077	0.00457904678345787	-0.0503977646848162	GATA5	TSS1500	NM_080473	Island
cg06551997	-1.06491257250408	0.651902999990337	-4.01228859690212	0.000110356341265363	0.00188045777893592	1.01273985333673	SLFN12L	Body	NM_001145027	S_Shore
cg22041228	-1.06489696985395	0.975753008133578	-4.71908230043939	7.05324358920594e-06	0.000261589072235748	3.55891895703386	HLX	Body	NM_021958	N_Shore
cg22334665	-1.06488310239972	-1.62087107982895	-3.95696446100302	0.00013523180021613	0.00219148565438676	0.825881913253756	SLC22A16	Body	NM_033125	Island
cg08271804	-1.06485543983135	0.593496478896117	-3.24011217516684	0.00158320982331017	0.0147920955041378	-1.41294723750127	ZNF492	TSS1500	NM_020855	N_Shore
cg00968241	-1.06482240111885	-3.32813297606733	-3.89079775642011	0.000172032412698775	0.00263449208838284	0.604930831882129	LEKR1	TSS1500	NM_001004316	N_Shore
cg27553457	-1.06474908427885	4.70524746613618	-4.79352147815517	5.19805432126168e-06	0.000215436862492389	3.84310818195957	PPP1R13L;PPP1R13L	Body;Body	NM_001142502;NM_006663	Island
cg08939850	1.06471421594616	-2.85636338229998	4.72030352779915	7.01817435173779e-06	0.000260805609339486	3.56355811579378	RPTOR;RPTOR	Body;Body	NM_001163034;NM_020761	S_Shore
cg23172664	1.06468075638501	-1.1807916304481	5.2978615537645	6.1274632150833e-07	6.10537916921916e-05	5.84028583649104	NT5E	Body	NM_002526	OpenSea
cg01110759	-1.06467216869099	-2.96968714553475	-2.65981918526545	0.00899343793564577	0.05711658835626	-2.95449227516887	MT1A	TSS200	NM_005946	Island
cg22941409	1.06465538790155	0.790093753405438	3.02311005487863	0.00311714791216088	0.0251004174855435	-2.01937996700898	HLA-DPA1	Body	NM_033554	OpenSea
cg08314383	-1.06462328386433	-3.22774750941476	-3.12064529729519	0.00230818061869965	0.0198465747249091	-1.75112402197961				Island
cg21783047	-1.0645962595227	0.973980467270583	-4.55392906949142	1.37423653034197e-05	0.00041157767697342	2.93881227859382				N_Shore
cg08478871	-1.06458299312623	-3.55867581303964	-4.81546855708675	4.74822142640095e-06	0.000202954716874794	3.92743976688344	C20orf160	Body	NM_080625	Island
cg03354508	1.06457766263785	-2.49641589341578	4.82639602472301	4.5385777742507e-06	0.000197269593017902	3.96951991574396				OpenSea
cg02380334	-1.06448559873529	1.80371250518331	-4.88310105494095	3.58708930077731e-06	0.000170434505622194	4.18885073293281	C14orf162	TSS1500	NR_024630	Island
cg17805540	-1.06448484072313	-0.0248170296921204	-4.23125059284689	4.84971110242306e-05	0.00101737730692999	1.7706960341298	NKX3-2	Body	NM_001189	Island
cg10427452	-1.06447395912908	-1.89166451432623	-2.80951955452827	0.00587907417097943	0.0411677260699551	-2.58160599854851				OpenSea
cg21349625	-1.06446020302715	-0.872414601453019	-4.00722760175658	0.000112436216913789	0.00190674498168194	0.995566978515287				Island
cg02840025	-1.06438399619026	1.13507505819795	-4.62302027993003	1.04142212808759e-05	0.000338737941965265	3.1964599251383				N_Shore
cg18175808	-1.06437937717071	0.690828173196315	-4.53976499934304	1.45417379884353e-05	0.000428103992769019	2.88631281394983				Island
cg05237485	-1.0643785418078	-1.72884143394855	-4.0496160969639	9.61137457450456e-05	0.00169285700144794	1.13988868374919				Island
cg04838988	-1.06436748684274	-0.7783105330532	-4.10224194667688	7.89898874357362e-05	0.00146204567038671	1.3206034281167	PRDM14	TSS1500	NM_024504	Island
cg12277666	-1.06435330560579	-0.07811709730832	-3.96315710032328	0.000132201615283255	0.00215449466322286	0.846702466093815	TDRD5	TSS200	NM_173533	Island
cg16499834	-1.06433080809293	1.52456661498295	-3.32399417526587	0.00120794267412997	0.0119779064165727	-1.16929564581363	RAN	TSS1500	NM_006325	N_Shore
cg15333426	-1.06425057403009	-0.804674883705116	-3.84576068781785	0.000202347723095497	0.00298230066538082	0.45613235589609				Island
cg17491947	-1.0642261146465	-3.07229829121493	-4.15773479200145	6.41140961339396e-05	0.00125293546476712	1.51298714966819	GABRA4	Body	NM_000809	N_Shore
cg03733229	-1.06417166514027	-4.2225144205317	-4.61907867906234	1.05809998561901e-05	0.000342412122217563	3.18169218157126	COL18A1	TSS1500	NM_130445	Island
cg14714046	-1.0641326741486	-1.74734559652792	-3.79788195336148	0.000240126166355594	0.00340629437328842	0.29937774152292				Island
cg08036502	-1.06399387895792	-1.22183233574075	-4.19542609976025	5.55857568151712e-05	0.0011245677658923	1.64471184665637	LOC283731;ISLR2;ISLR2	Body;TSS1500;TSS1500	NR_027073;NM_001130136;NM_001130137	Island
cg24859722	-1.06398702442347	1.64617130087993	-6.07271074819885	1.85788439645602e-08	1.12879699865543e-05	9.12200128713717	RASSF1;RASSF1	Body;Body	NM_170714;NM_007182	Island
cg02525822	-1.06398384918991	-2.51324149830851	-5.1269771148505	1.28130123781622e-06	9.18684541769304e-05	5.15011539809957	KLHL36	5'UTR	NM_024731	Island
cg21836370	-1.06394753864924	0.296750967614874	-3.90743431318029	0.000161970556205258	0.00251574368924576	0.66022432011547				OpenSea
cg06173663	1.0638746954103	-2.80063663307095	3.76561471177429	0.000269272789273686	0.00372189387967968	0.194575231905742	CUX1;CUX1;CUX1	Body;Body;Body	NM_181500;NM_181552;NM_001913	OpenSea
cg19161251	1.06384830418644	-0.212796611959005	4.50095251663811	1.69693062927932e-05	0.000477397298560191	2.74301669816251	LMO4	Body	NM_006769	S_Shore
cg03074888	-1.06375815147482	-3.14254968956108	-3.83804131876734	0.000208029881505288	0.00305044756059081	0.430759000691001	RAX	TSS200	NM_013435	Island
cg25501099	-1.06369491608812	-2.72090251327568	-3.23718847638244	0.00159807155068858	0.0148975152890437	-1.42134800724724	APBB1IP	5'UTR	NM_019043	S_Shore
cg26060489	-1.06368050733744	-0.332231057155708	-4.77947406419811	5.50740004679446e-06	0.000223639969963775	3.7892602143153				Island
cg13787982	-1.06358619698003	-3.39750430376674	-2.76537640640106	0.00667551461740417	0.0453948994699804	-2.69339942899765				OpenSea
cg06445944	1.06357958391349	-1.93394662783799	5.15702449010362	1.12650247042764e-06	8.4935394876009e-05	5.2705057913467	PIK3R1;PIK3R1;PIK3R1	Body;Body;Body	NM_181523;NM_181504;NM_181524	S_Shelf
cg27621721	1.06356852562794	-2.59803838260399	5.24776969321961	7.61688851147805e-07	6.84467470620776e-05	5.63660625808735				OpenSea
cg06690831	1.06350281183186	-1.74109516266207	5.98850318366922	2.74653764310741e-08	1.3044196990579e-05	8.75436774548044				OpenSea
cg17928231	-1.06350192016297	-4.66600694839065	-3.11474343129828	0.00235097221899139	0.020136466107555	-1.76755796650088	C19orf57;CC2D1A	5'UTR;TSS200	NM_024323;NM_017721	Island
cg20271511	-1.06344138874681	0.729613184345082	-4.10111519757378	7.93237741489096e-05	0.00146669601856449	1.31671650779079	IL17RA	Body	NM_014339	Island
cg05656688	-1.06343698840951	2.14556202173924	-3.704916091069	0.000333439708979845	0.00438930889863452	-0.000719449538935102	RUNX3;RUNX3	Body;Body	NM_001031680;NM_004350	N_Shore
cg20945085	-1.06342105221952	1.97162513444613	-4.70706459535975	7.40753481461861e-06	0.000269660003258092	3.51330803051434	C2orf65	TSS200	NM_138804	Island
cg22346461	-1.06341788793018	-0.141346157524422	-4.03137182196526	0.00010283994945991	0.00178099926237895	1.07763553745505	LAMC2;LAMC2	Body;Body	NM_005562;NM_018891	OpenSea
cg22008625	-1.06339657784956	-4.77375422852207	-3.50318880439334	0.000667103596668836	0.00754430918616644	-0.632038135527692	SOX7	TSS1500	NM_031439	Island
cg17036418	-1.0633810255503	2.8997731186338	-4.98932181000941	2.2988711410489e-06	0.000129136269907636	4.60400194643789	RFFL	TSS1500	NM_057178	S_Shore
cg20870512	-1.06334241199544	-5.16691120925029	-3.80571826076039	0.000233514701530144	0.00333552015865496	0.324932097389623	UNCX	TSS200	NM_001080461	Island
cg07358267	-1.06331425132255	-2.690391361579	-3.27866920037634	0.00139890910634759	0.0134234924583427	-1.30158057241233				Island
cg04802694	-1.06330089248681	-3.32575254809805	-3.08334986003606	0.00259123150710846	0.0217268859821958	-1.8545391451606				OpenSea
cg17340519	-1.06329840310635	0.6039003328501	-4.34067989835334	3.18261905623143e-05	0.000747812355236116	2.16018849584109	CNIH3	Body	NM_152495	Island
cg12943115	-1.06329260070021	-0.202797460251842	-3.76861055217371	0.000266431173531203	0.0036924550810517	0.204276936655542	SMOC1;SMOC1	TSS1500;TSS1500	NM_001034852;NM_022137	N_Shore
cg18107827	-1.06329185138294	0.765886071827606	-4.8967071745251	3.38940403365206e-06	0.000164329808620495	4.24171777740419	GRRP1	3'UTR	NM_024869	N_Shore
cg25704278	1.06328386127916	-0.448240521017558	4.71836971227585	7.07378496946058e-06	0.000262094556192293	3.55621235973303				OpenSea
cg06071058	-1.06327767674564	0.0374011812525677	-4.18946403999514	5.68581608738006e-05	0.00114340920580673	1.62381898807615	BARX1	Body	NM_021570	Island
cg12146673	-1.06327259182875	-1.42250931311798	-3.9736031509925	0.000127236579086833	0.00209412480189566	0.881878124213218	SST	Body	NM_001048	N_Shore
cg04761824	1.06316296290381	-1.25678514546629	5.41506925485916	3.66711013277262e-07	4.65281571883715e-05	6.3211722869296	DEC1	5'UTR	NM_017418	OpenSea
cg25996084	-1.06312042103596	-0.760467043970819	-3.17155922171208	0.00196794572525784	0.0175442515445721	-1.60828258600251	MYOCD;MYOCD	TSS200;TSS200	NM_001146312;NM_153604	Island
cg15724945	-1.06304817681642	1.08838431711523	-3.99057712555285	0.000119546663878748	0.00199778839098234	0.939181306975296				N_Shore
cg09108314	1.06302285216442	-1.53869523536206	5.13971113768546	1.21331807664922e-06	8.89033642073596e-05	5.20108554306715	FGF2	Body	NM_002006	OpenSea
cg13235891	1.06302182647509	-0.626786642636462	3.48991743026721	0.000697599713715389	0.00780594055630518	-0.672598293780611				OpenSea
cg24321467	-1.06298678760734	-2.34825628586566	-3.85159382008465	0.000198152369152896	0.00293212985707806	0.475331155763969	LRRC8E;LRRC8E	1stExon;5'UTR	NM_025061;NM_025061	Island
cg19453991	-1.06294989933291	-2.0092675944468	-3.01336917410139	0.00321092595285254	0.025689997939396	-2.04577868267641				Island
cg23052776	-1.06290566658232	2.01883934091497	-4.48181146028024	1.83063182019633e-05	0.000504035854522611	2.67265346292615				OpenSea
cg01706819	-1.06287580850201	-2.41576088099703	-4.62077856777839	1.0508758849388e-05	0.000340892207939522	3.1880600256856				Island
cg05210804	-1.06279177540644	0.340604341152053	-3.96593513131267	0.000130863440571066	0.00213826689380456	0.856050431121263	ZBTB22;TAPBP;TAPBP;TAPBP;ZBTB22	Body;TSS1500;TSS1500;TSS1500;Body	NM_005453;NM_003190;NM_172208;NM_172209;NM_001145338	Island
cg12581627	-1.06277058933993	-3.04833638663359	-2.75414334979543	0.00689330177851654	0.0465445563940595	-2.72160320205012	PCDH20	Body	NM_022843	OpenSea
cg23263937	-1.06275714122284	0.88151232912421	-2.79793400514162	0.00607924116775247	0.0422509641833643	-2.61109436703383				N_Shore
cg23752563	-1.0626920742089	-2.14510428431783	-3.59844810739135	0.000482379482010048	0.00585408367846055	-0.337353112508328	CACNG8	TSS200	NM_031895	N_Shore
cg26532253	-1.06263776807668	-3.9862071183961	-4.41430242862615	2.38825579695918e-05	0.000607975714363756	2.42611725415705	HAR1A;HAR1B	Body;TSS1500	NR_003244;NR_003245	Island
cg09291834	-1.06262200685984	-4.91175458081931	-4.18762503803718	5.7256246049337e-05	0.00114950598303081	1.61737884256722	THBS1	TSS200	NM_003246	Island
cg03247892	-1.06257281058004	-2.80618538056721	-4.81691020971032	4.72003423029918e-06	0.000202236973637274	3.93298789792143	ICAM4;ICAM4;ICAM4	Body;Body;Body	NM_001544;NM_022377;NM_001039132	Island
cg11530960	-1.06257276808984	-0.599779635324664	-4.13151168742715	7.07736936966921e-05	0.00134814828079603	1.42184450506442	DMRT2;DMRT2;DMRT2	Body;Body;Body	NM_001130865;NM_181872;NM_006557	Island
cg24871414	-1.06253374056324	0.721177318620695	-4.81901452593349	4.67918207136647e-06	0.000201140836180764	3.94108815354794				Island
cg18813778	1.06252540169786	-1.4943754245778	5.07110871896536	1.62609437518649e-06	0.000105082843139447	4.92738796931466				OpenSea
cg00997054	1.06250309480403	-0.454557211359611	5.29781370856377	6.1287400261126e-07	6.10537916921916e-05	5.84009076004457	TRIM71	Body	NM_001039111	OpenSea
cg00358220	-1.06243560894639	-3.85242137389417	-2.68355237880772	0.00841649035573875	0.0543075332657689	-2.89655980473344	MYL12A	TSS200	NM_006471	Island
cg02245837	-1.06239446945004	-3.14203419441469	-3.42672681783627	0.000861688166536786	0.00921252292747424	-0.86404347389476	ATP10A	TSS1500	NM_024490	Island
cg08019058	-1.06230244169723	3.45518733445569	-5.05322425245911	1.75446013788054e-06	0.000109839529789924	4.85639976910927				OpenSea
cg18904224	-1.06227667788181	-1.46921020725003	-2.72358110557504	0.00751898930269769	0.0498049036644915	-2.79783474340237	ESX1	TSS200	NM_153448	Island
cg19256813	1.06220763767738	-2.07785042622451	4.48743175053533	1.79035342779705e-05	0.000495698133311455	2.6932928206223	FBXO21;FBXO21	Body;Body	NM_015002;NM_033624	N_Shore
cg15392111	-1.06219467498992	-0.427359280442594	-3.75798962753333	0.000276635828494615	0.00379983521284131	0.169908752088675	NDUFC1	Body	NM_002494	N_Shore
cg02126031	-1.06216934845885	2.09600233967069	-5.22198759932565	8.51583216430837e-07	7.25577465062271e-05	5.53221117073774				OpenSea
cg15384453	-1.06215486002445	-0.101464004936119	-4.31625724506955	3.49836050458206e-05	0.000800742708977791	2.07265775485867				Island
cg16897193	-1.06213952244827	4.18540856376779	-4.43063499860966	2.23996474991657e-05	0.000581552659070963	2.48552795160095	NOVA2	Body	NM_002516	Island
cg19235339	-1.0621231529079	-4.36373065518961	-3.41276562966316	0.000902537547724544	0.00954784207585291	-0.905964473166987	RNLS;RNLS	1stExon;1stExon	NM_001031709;NM_018363	Island
cg22885558	-1.06209567292931	-1.07086143130985	-3.32794567632909	0.00119250598034512	0.0118544677805588	-1.15769305743393	SOX14	1stExon	NM_004189	Island
cg01883777	-1.06208809064069	0.80986120268831	-2.83046751260607	0.00553237138279433	0.0392734194021392	-2.52802175787922	H1F0	1stExon	NM_005318	N_Shore
cg24709033	-1.06208227777358	0.472494921353515	-4.07644575227003	8.69821488124068e-05	0.0015698465853231	1.23180878385303	HOXA11AS;HOXA11	TSS1500;1stExon	NR_002795;NM_005523	Island
cg00830285	-1.06199149475503	1.16510588023855	-5.42151448676584	3.56442706023358e-07	4.58402720657851e-05	6.3477880527338				Island
cg11647690	-1.06198476017497	-2.45376778501562	-4.4247299339403	2.29252428795639e-05	0.000591419000036317	2.46403059073198	WNT9A	TSS1500	NM_003395	Island
cg03664992	-1.06198459833342	-0.885481230510936	-3.98815027167108	0.000120618252354138	0.00201091248543063	0.930977359239911	BMP8A;BMP8A	1stExon;5'UTR	NM_181809;NM_181809	Island
cg05159188	-1.0619318181748	-1.94760008266236	-3.16151498689523	0.00203112932887027	0.0179819663500525	-1.63661357774331	HIST1H4F	TSS200	NM_003540	N_Shore
cg10145246	-1.06189806394075	1.37600850332505	-3.47565995056034	0.000731822703848806	0.00810147556397946	-0.716036256118202	TBX15	5'UTR	NM_152380	N_Shore
cg12089439	-1.0618924058124	-2.17042491672667	-3.4948066592241	0.000686215128205216	0.00770950601922621	-0.657669941327544	TUSC3;TUSC3	Body;Body	NM_006765;NM_178234	S_Shore
cg12978433	-1.06183714089118	-4.23097931280674	-2.78843554706316	0.00624797005188152	0.0431700509688862	-2.63519218344984	CYP24A1;CYP24A1	1stExon;1stExon	NM_001128915;NM_000782	Island
cg23106912	-1.06178534777377	-1.09182190704486	-4.54172746465191	1.44283591311947e-05	0.000425769804476865	2.89358020157402	MCOLN2	TSS1500	NM_153259	S_Shore
cg11895240	-1.061764054582	-4.60620314794326	-2.91010316090402	0.00437832033981856	0.0327356624218958	-2.32120830363104	SEC61A2;SEC61A2;SEC61A2;SEC61A2;SEC61A2	TSS1500;TSS1500;TSS1500;TSS1500;TSS1500	NM_001142628;NM_001142627;NR_024576;NR_024577;NM_018144	Island
cg16368442	-1.06174352765693	-4.27182458742385	-2.93181840550393	0.00410449769916151	0.0311196140113021	-2.26396555270668	GRIN2A;GRIN2A;GRIN2A	TSS1500;TSS1500;TSS200	NM_001134408;NM_001134407;NM_000833	Island
cg19172222	-1.06173710826639	-1.01785571090968	-4.4359424847914	2.19371762841654e-05	0.000573564372906346	2.50486655527204	TBX21	TSS200	NM_013351	N_Shore
cg12584458	-1.06164190520581	0.827066975086199	-3.02750384530385	0.0030756817149727	0.0248442599161661	-2.00744894870164				OpenSea
cg17879189	-1.06154385592035	-0.694559641234098	-3.40439667783093	0.000927889483371868	0.00975817706998381	-0.931028095684878	PRDM13	TSS200	NM_021620	N_Shore
cg17477806	-1.06153303082514	2.40645408170708	-5.25682398555933	7.32373240855892e-07	6.6959593771113e-05	5.67333919881491	SEMA6B	Body	NM_032108	Island
cg02184772	-1.06147793891154	-2.50569131347104	-3.21398888503861	0.00172069776686119	0.0157900922108836	-1.48778783479139				Island
cg24660635	1.06141746013884	-2.38747609814016	4.4595157258718	1.99920964258863e-05	0.000536483107228734	2.59094989238002	HERC2	Body	NM_004667	OpenSea
cg05182416	-1.06140096477546	1.53628188432637	-4.88639783455989	3.53818559005219e-06	0.000169045432763602	4.20165201829894	TTC25;CNP	3'UTR;TSS1500	NM_031421;NM_033133	N_Shore
cg04964669	-1.06134764872173	-1.54503703199047	-4.39075346828681	2.61884422525956e-05	0.0006503126855809	2.34072166730189	TESC;TESC;TESC	Body;Body;Body	NR_031766;NM_017899;NM_001168325	N_Shore
cg26475168	-1.06130218102358	-0.750097400595268	-4.55975880857323	1.34258457120729e-05	0.000404830727515194	2.96045211694253	LMTK3	TSS200	NM_001080434	N_Shore
cg15683950	-1.06129093659705	2.07195541993004	-4.32256000788356	3.41410503571472e-05	0.000786260788316538	2.09521391574027	ABCC8	TSS1500	NM_000352	S_Shore
cg13229078	1.06123471554484	-3.95140282145767	5.18127497312505	1.01501237408275e-06	8.01536439072235e-05	5.36797371535832				OpenSea
cg04490714	-1.06123271622529	-2.63989200677542	-3.71761512174471	0.000318918879545311	0.0042417104098307	0.039937887342675	SLC6A2;SLC6A2	1stExon;5'UTR	NM_001043;NM_001043	Island
cg15240033	-1.06119372521442	1.84844628314818	-5.15669396396926	1.12810166206707e-06	8.49861788767513e-05	5.26917920488023				OpenSea
cg20560283	1.06114800693838	-1.79987418200926	2.71949945614437	0.00760634971382552	0.0502670521548534	-2.80795973567356				OpenSea
cg23690804	-1.06110388043582	-2.2086263168967	-2.77604392441919	0.00647451605677794	0.0443383380052322	-2.66652373582311				Island
cg04744755	-1.06107455272428	-4.38444409022178	-3.92242679117887	0.000153386055512867	0.00241387430303121	0.710204172287393	BTN1A1	Body	NM_001732	Island
cg14983763	1.06101052985511	0.384967645107233	3.0413792231746	0.00294805786820335	0.0240263688042032	-1.96967589781121	JAKMIP3	Body	NM_001105521	N_Shore
cg14809191	-1.06098099432722	-1.93979253525967	-3.88713136703372	0.000174328639455736	0.00266087116973353	0.592768878921277	FOXQ1	TSS1500	NM_033260	Island
cg20498859	-1.06098091668029	-4.10499264395802	-2.62657899600507	0.0098617201051548	0.061319019433505	-3.034874157682	GPR149	Body	NM_001038705	N_Shore
cg10623389	-1.06093746441067	-1.3929042224267	-4.57348824214775	1.27080216706653e-05	0.000389631780632085	3.0114883989235	FBXO42	TSS1500	NM_018994	S_Shore
cg19813025	-1.06089889332435	0.360189625422494	-4.79091673280935	5.25411170039746e-06	0.000216800902300223	3.83311577711252	ADAMTS16	TSS1500	NM_139056	Island
cg14916288	-1.06081603967705	0.336073683342564	-3.65278164837549	0.000399888544940798	0.00505959315339488	-0.166509470129345	CCL23;CCL23	TSS200;TSS200	NM_145898;NM_005064	OpenSea
cg13530938	-1.06079637469824	0.890662098076123	-3.39840024311173	0.000946464060332557	0.0099127088480637	-0.94895609682091	LOC151174;LOC643387;LOC151174	Body;TSS200;Body	NR_026926;NR_026923;NR_026925	Island
cg10025300	-1.06079484533669	-0.98919336975356	-3.09679566522709	0.0024856694190307	0.0210300255779805	-1.81737511576133	TMEM163	TSS1500	NM_030923	Island
cg14618624	-1.06074600467607	-2.27514705702669	-4.74407654157949	6.36823335726191e-06	0.000244939092567062	3.65402089549984	CLDN6	TSS200	NM_021195	N_Shore
cg06100807	-1.06064748344008	1.8730130293479	-4.66266876746386	8.87208996905303e-06	0.00030357041925364	3.34546933549023	RHCG	Body	NM_016321	Island
cg01993552	1.06057725432989	-1.76658435899142	4.99534966201205	2.24119110451905e-06	0.000127163742693258	4.6277264691706				S_Shore
cg25596754	1.0605698121936	-1.05849553741827	5.88545751448401	4.41617755814341e-08	1.6253879173293e-05	8.30789443329648	TNXB	Body	NM_019105	OpenSea
cg01316476	-1.06056415002125	2.30116234225602	-5.40009275002836	3.91701290211891e-07	4.77533716115035e-05	6.25939485732076				S_Shore
cg24841318	-1.06054623747671	1.99195661228529	-3.82321877949435	0.000219369230783044	0.00317993910061491	0.382145519895542	PROCA1;PROCA1	5'UTR;1stExon	NM_152465;NM_152465	Island
cg03240511	1.06044973654257	-4.6398971054235	4.94994562227101	2.71280939243909e-06	0.000142793742000307	4.44945871017815				OpenSea
cg08401628	1.06044705306343	2.74915940058582	2.88379326599084	0.00473253291945384	0.0347748870234402	-2.39007719759999				OpenSea
cg23647554	-1.06041265121393	2.78790653516456	-4.93008710838195	2.94822378003079e-06	0.000150559890212622	4.37180569941134	ZBTB47	Body	NM_145166	S_Shore
cg14654363	-1.06040981549849	3.76927046799254	-4.77466267880204	5.61740528988618e-06	0.000226587590897973	3.77083999256148				N_Shore
cg01520924	-1.06040737098701	-0.168996265274086	-3.87043191572962	0.00018516202421076	0.00278289378177557	0.537482957122514	HSPA2	TSS1500	NM_021979	N_Shore
cg12338417	-1.06038384991855	0.354838926426636	-3.71641005849073	0.000320270621138301	0.00425431924321755	0.0360751592100987	TRIM71	1stExon	NM_001039111	Island
cg08038353	-1.0603245776834	-0.468288042765383	-3.87210460205342	0.000184048652485589	0.00276914927136734	0.543012586322745	FAM19A4;FAM19A4	TSS1500;TSS1500	NM_001005527;NM_182522	S_Shore
cg12544951	-1.06031989203598	-2.15403918453183	-3.46459488760031	0.000759465795099218	0.00834615385996111	-0.74965065611788	PAX1	Body	NM_006192	Island
cg01031441	-1.06030476849803	1.67017233311044	-4.32070049907282	3.43875766647791e-05	0.000790965868111653	2.08855676868198	C12orf56;C12orf56	TSS1500;TSS1500	NM_001099676;NM_001170633	Island
cg17240976	-1.06030425318896	0.696344376308761	-2.79840180582841	0.00607103975088648	0.0422036968901797	-2.60990572066257	HDLBP	5'UTR	NM_005336	OpenSea
cg24570042	-1.06029181672213	0.548635546161734	-4.31675979957426	3.4915695677801e-05	0.000799513949065996	2.07445544154712	GLDN	Body	NM_181789	S_Shore
cg12648201	-1.06028476998047	1.5544910430328	-3.24257962817492	0.00157076775017794	0.0146986548326766	-1.40585258599675	KRTCAP3;KRTCAP3	TSS200;TSS200	NM_001168364;NM_173853	Island
cg24251497	-1.06025524905306	-2.74432408660095	-3.38883376638336	0.000976821647086673	0.0101530797435707	-0.977505232573725	TRNP1	TSS1500	NM_001013642	N_Shore
cg19602694	1.06023222077407	-1.0791002510227	5.33825163818661	5.13734917413533e-07	5.5487649462421e-05	6.00532558877407				OpenSea
cg20047489	-1.06020626194688	2.43864483424846	-4.92858484343489	2.96681940345981e-06	0.000151280422876978	4.3659392597591				S_Shore
cg04115544	-1.06017939020238	-0.918241678495589	-3.82303531771466	0.000219513198635664	0.00318147896528596	0.381544709976123	ONECUT2	Body	NM_004852	Island
cg00039463	-1.06016989165476	3.62192049054509	-4.64391243825951	9.57184786938571e-06	0.000319727215973512	3.2748738442614	CREBBP;CREBBP	TSS1500;TSS1500	NM_004380;NM_001079846	Island
cg17737681	-1.06015679465858	-0.107599219371857	-3.1894881636643	0.00185968752606083	0.016780582102295	-1.55752757671006	DLX1;DLX1	Body;Body	NM_178120;NM_001038493	Island
cg15717071	-1.06012545334333	-2.32533329957387	-3.10348959710968	0.00243461601544251	0.0206831953451387	-1.79882295452971	NEFL	TSS1500	NM_006158	S_Shore
cg20649017	-1.06011450094545	0.192635364743007	-3.59435513214436	0.00048920531743426	0.00591788381881497	-0.350142071424409	HOXD10	TSS1500	NM_002148	Island
cg22264898	-1.06002652530943	0.430090716884241	-3.31362819689219	0.00124933165923902	0.0123014691743838	-1.19967965650928				OpenSea
cg13919420	-1.05989569154682	-1.98487451693506	-4.45614686682421	2.02595051851063e-05	0.000540898310960271	2.57862866357238	FHL3	TSS1500	NM_004468	S_Shore
cg14891209	-1.05986920149001	0.335090074894102	-3.19897139376356	0.00180469411179518	0.0163869685449579	-1.53058623469898	LOC145845	Body	NR_024264	N_Shelf
cg27618684	-1.05984963171719	-3.71112410900589	-4.316761109374	3.49155188526148e-05	0.000799513949065996	2.07446012701981				Island
cg22374057	-1.05984798867428	-1.42230981772613	-3.82018207050081	0.000221763831929575	0.00320583073198648	0.372203555197611	FAM38B;FAM38B	5'UTR;1stExon	NM_022068;NM_022068	Island
cg07530063	-1.05983351668443	1.42327638066734	-4.1866047112876	5.7478266973424e-05	0.00115272825562483	1.61380654966815	DEGS2	Body	NM_206918	N_Shore
cg20705321	-1.05979336259219	1.1505130168587	-3.78882282368031	0.000247991164427883	0.00349098758568135	0.269885524169965	C19orf38	TSS200	NM_001136482	OpenSea
cg02825171	-1.0597348537642	-1.44445053727333	-3.87529713227634	0.000181941327784313	0.00274783802622501	0.553571543941399	DACT2	1stExon	NM_214462	Island
cg07621046	-1.05967794342914	-0.061381665373932	-4.40178826749625	2.50823951449591e-05	0.000630194009959803	2.38069807466415	C10orf82	TSS200	NM_144661	Island
cg00336164	-1.05966950675855	-1.1488366331202	-3.42830969201607	0.000857168093787938	0.0091725726213424	-0.859281973900481	CCDC108;CCDC108	TSS200;TSS200	NM_194302;NM_152389	S_Shore
cg10940914	1.05964242037542	-0.34106096746217	5.55664507601419	1.95731822802153e-07	3.34352391654162e-05	6.90982994018426				N_Shelf
cg22886323	1.05964097446668	-2.00846151367797	4.99321561516222	2.26144870035148e-06	0.000127839903546676	4.61932524118115	ADAMTS17	Body	NM_139057	OpenSea
cg03321133	-1.05963683346469	-0.316656534137827	-4.3348452098872	3.25545695815877e-05	0.000760107046949906	2.13924574454188	HOXD8	TSS1500	NM_019558	Island
cg08105965	-1.05957221247062	-4.66441514064915	-3.3380693868844	0.0011537961544888	0.0115575667910148	-1.12791644813229	RASL10A;RASL10A	TSS200;TSS200	NM_006477;NM_001007279	Island
cg03169059	-1.05955486808677	1.93264017500053	-6.01839343877652	2.3913784800953e-08	1.22618982427879e-05	8.88458081054517	HDAC4	Body	NM_006037	OpenSea
cg21391741	-1.05951446627003	-0.457774929284098	-3.46298617223116	0.000763565636750974	0.00838083001899948	-0.754530658074138	MMEL1	5'UTR	NM_033467	Island
cg08776832	-1.05948845255602	-3.34417211966137	-3.30308322012371	0.00129279459473954	0.0126361031605369	-1.23050935595758	NRG1	TSS1500	NM_013962	Island
cg07862554	-1.05941706227891	-0.621249442596016	-3.45895582091918	0.000773928717341309	0.00847251189354341	-0.766748724219453	MME;MME;MME;MME	TSS1500;TSS1500;TSS1500;TSS1500	NM_000902;NM_007288;NM_007289;NM_007287	N_Shore
cg17873414	-1.05939487469609	-1.67899626195535	-3.99282325917301	0.000118562986114655	0.00198498962533309	0.946777605571224				Island
cg16413030	-1.05936948389288	-2.44086302882776	-3.10438541424313	0.00242785806764614	0.0206410167324283	-1.7963376771342				S_Shore
cg25806655	-1.05933762789566	2.30857300519583	-6.22100382024572	9.27890578488643e-09	8.16936184980489e-06	9.7752603908074	SEMA6B	3'UTR	NM_032108	Island
cg01323777	1.05927126960254	-2.37812842718061	4.36864335810387	2.85477762834824e-05	0.000692097768814986	2.2608302713574	KCNAB3	TSS200	NM_004732	Island
cg00295794	-1.05914939492	1.95905086779088	-3.78516149449774	0.000251238864699678	0.0035261070363132	0.257981149382489				Island
cg19019849	-1.05909456299628	-1.96545423048517	-3.53841773761482	0.000592132572376971	0.00686617220325514	-0.523781596470145				S_Shore
cg26082174	-1.05908961439168	-5.24656887694899	-3.73327704276198	0.000301835783136565	0.00406338349350112	0.0902281452509355	AHNAK2	TSS1500	NM_138420	Island
cg22642495	-1.05906039525484	0.393387895820542	-6.71317288456669	8.81638696935458e-10	2.72743423746817e-06	11.9921312182252	C19orf66	Body	NM_018381	Island
cg09019936	-1.05902811878535	-0.0140138700306054	-3.7001081255075	0.000339099363392693	0.00444558856711414	-0.0160847755082889				N_Shore
cg20054852	-1.0590212578912	1.06824584326177	-4.89714174814805	3.38326784553441e-06	0.000164197565349726	4.24340784630731				Island
cg13444538	-1.0589962731766	3.32785142591717	-3.45786974863043	0.000776743847536036	0.008497536867821	-0.770039231676245	VIPR2	Body	NM_003382	Island
cg06441568	-1.05891475923018	-0.565661144711823	-3.68686062397847	0.000355168629074882	0.00461196750082056	-0.0583417659680805	NKX6-1	TSS200	NM_006168	Island
cg08590601	-1.05889248908154	-4.87773206938514	-3.8540431132927	0.000196415578444942	0.00291269298926036	0.483399127519469	FLI1;FLI1	TSS200;5'UTR	NM_002017;NM_001167681	Island
cg07585069	-1.05887708352776	3.13901910282542	-3.71020805882176	0.000327313933869591	0.00432589610130493	0.0162103800871156	PROCA1	TSS1500	NM_152465	S_Shore
cg09480047	-1.05887698400246	-1.89041447187977	-3.57530440981956	0.000522195065264367	0.00622231246324164	-0.409518459666351				Island
cg22720041	-1.05882221313815	-1.86595477901014	-2.76996240889041	0.00658841778780591	0.044940604882755	-2.681856434336	ZNF229	TSS200	NM_014518	Island
cg09854003	-1.05875661911284	-0.962212806234946	-4.40579702780371	2.46918512401619e-05	0.00062298104166742	2.39523792245002				Island
cg17283453	-1.05873114548622	-0.673667820878628	-2.98688518392767	0.003479227970461	0.0273492931928897	-2.11719009378157	ZNF177	5'UTR	NM_003451	Island
cg17807528	-1.05862303228036	-2.82757217573045	-3.19048863475838	0.00185381298251699	0.0167383239257403	-1.55468839982778	EIF5A2	TSS200	NM_020390	Island
cg06564388	-1.05862058040194	-1.06294482583971	-3.19675583885664	0.0018174048134132	0.016483741403318	-1.53688639902566	HAND1	3'UTR	NM_004821	Island
cg00906644	-1.05859437960872	-5.26415932974823	-3.12896340664263	0.00224909686810184	0.0194471501645643	-1.72791810921383	SLC26A4;LOC286002	Body;TSS200	NM_000441;NR_028137	Island
cg25886284	-1.05858851926904	-3.23755664914726	-2.7843486419978	0.00632187545324741	0.0435361798547112	-2.64553901262232	ZFP82;ZFP82	5'UTR;1stExon	NM_133466;NM_133466	Island
cg26727768	-1.05856729363945	1.58775528144792	-3.76931609617775	0.000265766108541461	0.00368641971749888	0.206562619329629	LOC145845	Body	NR_024264	N_Shore
cg22980427	1.05854692806459	0.887036360277104	3.46000657492353	0.000771214273530229	0.00844855577995973	-0.76356443934785				OpenSea
cg10817887	-1.05854328934192	-4.28660699008614	-2.97634645033833	0.00359163246150325	0.0280393964133961	-2.1454588215228	RAB37;RAB37;RAB37;RAB37;RAB37	1stExon;TSS1500;Body;5'UTR;TSS1500	NM_001163989;NM_001163990;NM_175738;NM_001163989;NM_001006638	Island
cg09697696	-1.0585190929252	0.642404882383269	-3.69625602052465	0.000343699449489091	0.00449127641490735	-0.0283842818297728				S_Shore
cg24704177	-1.05851643725782	-0.292671253477771	-3.60534902786007	0.000471074323167351	0.00574887640406344	-0.315764702961153	HOXD3	TSS1500	NM_006898	Island
cg14186066	-1.05851615166345	-2.43206125820804	-3.57085239389376	0.000530201949769214	0.0062970258476359	-0.423358693910616	SIX6;SIX6	1stExon;5'UTR	NM_007374;NM_007374	Island
cg01832737	-1.05846260382927	-1.85098787984112	-2.80504197683071	0.00595570963857694	0.0415775164909821	-2.59301508816895	PDE10A;PDE10A	Body;5'UTR	NM_001130690;NM_006661	Island
cg21186449	-1.05844663055168	-1.63008012180264	-3.89437878675123	0.000169817501949523	0.00260771443564748	0.616817910404592	FAM19A1	Body	NM_213609	S_Shore
cg24864511	-1.05841415352089	-4.43764337389977	-3.15239978593805	0.00209009699641953	0.0183827387561834	-1.66225982008529	HES2	TSS1500	NM_019089	Island
cg27221193	1.05830373421967	-0.877425584728353	5.85042941664774	5.18536302377143e-08	1.74676801432745e-05	8.15700146702111				S_Shelf
cg24686357	-1.05829389880309	-0.0961841670111019	-5.92510032838762	3.68037571150764e-08	1.4856034033514e-05	8.47920651764261	TEC	TSS1500	NM_003215	Island
cg19755171	-1.05827056393079	-1.15504422911513	-3.55481567661165	0.000560015440975346	0.00657126097810379	-0.473100866563037	AZI1;AZI1	TSS1500;TSS1500	NM_001009811;NM_014984	S_Shore
cg21500166	-1.05822723423709	0.458193564805238	-4.46759444674505	1.9364642848676e-05	0.000525198769231821	2.62052271100833	KCNC2;KCNC2;KCNC2;KCNC2;KCNC2;KCNC2	1stExon;1stExon;5'UTR;5'UTR;1stExon;5'UTR	NM_153748;NM_139137;NM_153748;NM_139137;NM_139136;NM_139136	Island
cg10142520	-1.05820524548754	2.5587393328419	-4.6841524721375	8.13139622691966e-06	0.000286602181510376	3.42655903103482	EHBP1L1	Body	NM_001099409	S_Shore
cg23880668	-1.05804570708819	-1.48860684287959	-3.05534581705116	0.00282455721699539	0.0232443907196936	-1.931508342381	EVX2	Body	NM_001080458	Island
cg15602074	-1.05787873778505	-2.12905465376024	-2.81879913574219	0.00572311174138818	0.040339563658436	-2.55791132706927	HTR1B	TSS1500	NM_000863	Island
cg05767720	-1.05764911546272	2.73615948806487	-3.69056369685302	0.000350605539826826	0.00456484352233902	-0.046541425811423	PRRT1	Body	NM_030651	N_Shore
cg14008883	-1.05764120236579	-0.909727804503729	-4.23258788481776	4.82500822445908e-05	0.00101339297620931	1.7754135969364	SLC18A3;CHAT	1stExon;5'UTR	NM_003055;NM_020984	Island
cg27456951	1.05756474525218	-0.6811365761553	5.23704868142461	7.97884476297093e-07	7.0127462714008e-05	5.59315909395744	CACNB1;CACNB1;CACNB1	Body;Body;Body	NM_199247;NM_000723;NM_199248	N_Shore
cg12030690	-1.05751380750838	-1.25907494041961	-3.45352185758639	0.000788110493661993	0.00859713964532061	-0.783203938582576	SNCA;SNCA;SNCA;SNCA	TSS1500;5'UTR;TSS1500;TSS1500	NM_001146054;NM_001146055;NM_007308;NM_000345	S_Shore
cg12305431	-1.05748433328226	2.12695916872708	-3.41545203484619	0.000894538617286579	0.00948166506856534	-0.897908690926742	HOXA3;HOXA3	5'UTR;5'UTR	NM_153631;NM_030661	S_Shelf
cg17119930	-1.05745739844012	-0.683065250515888	-4.43010924333352	2.24459681921125e-05	0.000582396534804304	2.48361314671723	SCARF2;SCARF2	Body;Body	NM_182895;NM_153334	Island
cg05907933	-1.05736985336652	-2.74716971486193	-2.90524380149954	0.00444185016774914	0.0331130095343078	-2.33396830489968				S_Shore
cg08289130	-1.05733290954152	2.98138782557014	-3.13882626409644	0.00218086185883616	0.0189782564086218	-1.70033625477228				S_Shore
cg11972305	-1.05732317008272	-2.37180560382507	-4.12508916441779	7.25031597460917e-05	0.00137164556063182	1.39958520966494	NGEF;NGEF	Body;Body	NM_019850;NM_001114090	Island
cg15936446	-1.05726047465824	-1.51692624328044	-2.74156433474435	0.00714485037152463	0.0478597106670411	-2.75306839472366				Island
cg27417609	-1.05725129853519	-1.37664572383144	-3.3143910329192	0.00124624114716122	0.0122775215409915	-1.19744630836428	CDH3	TSS1500	NM_001793	Island
cg14024788	-1.05724155605109	-3.47145143018424	-4.18995778364558	5.67517344893196e-05	0.00114222265568029	1.62554841097327				Island
cg05041351	-1.05723944674162	-3.35107908413229	-2.8319161296311	0.00550910140339476	0.0391410343644828	-2.5243035989135	C16orf73;C16orf73;C16orf73	5'UTR;TSS200;1stExon	NM_001163560;NM_152764;NM_001163560	Island
cg02267483	-1.05712407616209	1.25861398184208	-4.79289207096199	5.21154652666075e-06	0.000215727832199453	3.84069331261544	PCDHGA4;PCDHGA11;PCDHGA11;PCDHGA9;PCDHGA1;PCDHGB1;PCDHGB6;PCDHGA12;PCDHGB3;PCDHGB7;PCDHGA6;PCDHGA8;PCDHGA10;PCDHGA12;PCDHGA5;PCDHGB4;PCDHGA3;PCDHGA2;PCDHGA7;PCDHGB2;PCDHGB5	Body;Body;Body;Body;Body;Body;Body;1stExon;Body;Body;Body;Body;Body;1stExon;Body;Body;Body;Body;Body;Body;Body	NM_018917;NM_032092;NM_018914;NM_018921;NM_018912;NM_018922;NM_018926;NM_032094;NM_018924;NM_018927;NM_018919;NM_032088;NM_018913;NM_003735;NM_018918;NM_003736;NM_018916;NM_018915;NM_018920;NM_018923;NM_018925	N_Shore
cg17261708	1.05710277200357	-3.27059535186999	5.24292743926457	7.77833960797138e-07	6.91131360529515e-05	5.61697650494567	RGS14	Body	NM_006480	Island
cg25851789	-1.05704851382529	1.33521077234494	-2.82326395761861	0.00564942718399892	0.0399328821989059	-2.54648682535639	ESRRG	5'UTR	NM_001134285	N_Shore
cg14024937	1.05700025657444	-0.829481735504013	5.07735502664722	1.58345513096034e-06	0.000103357382320962	4.95221691177714				OpenSea
cg14556909	-1.05688502193337	3.01980253926389	-4.33104678650357	3.3037348079181e-05	0.000768134858098048	2.12562239250994	BIN2	TSS200	NM_016293	OpenSea
cg17439660	-1.05686504697565	-2.36370589078362	-4.15616175191141	6.44960227099641e-05	0.00125777501878696	1.50750813000135	ADCYAP1;ADCYAP1	Body;Body	NM_001099733;NM_001117	Island
cg14647944	1.05683708279754	-2.27808536780299	5.89135341174606	4.29823319834209e-08	1.60151694027331e-05	8.33333678587846				OpenSea
cg04218899	-1.05681944544999	-0.912393893099638	-4.01232258269901	0.000110342499563252	0.00188031693641235	1.01285522707004	LAMC2;LAMC2;LAMC2;LAMC2	1stExon;5'UTR;5'UTR;1stExon	NM_018891;NM_018891;NM_005562;NM_005562	OpenSea
cg04087740	-1.05672463878987	0.879256779461096	-4.3814345386265	2.71589889666157e-05	0.00066715709168214	2.3070152658754	GPR27;EIF4E3;EIF4E3	1stExon;TSS1500;TSS1500	NM_018971;NM_001134649;NM_173359	Island
cg10989763	-1.0567185719806	-3.22577479638161	-3.76541366742304	0.000269464511460046	0.00372378067265073	0.193924381979061	NXPH2	Body	NM_007226	Island
cg05977669	-1.05671855435921	0.932909807984615	-5.58847735784611	1.69771370225585e-07	3.12484964971658e-05	7.04332375806584	HOXA11AS;HOXA11	Body;TSS1500	NR_002795;NM_005523	Island
cg06153925	-1.05657146131074	2.19431725953153	-2.79463509845168	0.00613736496067072	0.0425669396676838	-2.61947177894026	RPTOR;RPTOR	Body;Body	NM_001163034;NM_020761	OpenSea
cg14342838	-1.05653715423898	-4.95940656969756	-3.3089392876768	0.00126848616530758	0.0124432311829541	-1.21339817573132	MYEOV2;MYEOV2	TSS1500;TSS1500	NM_138336;NM_001163424	S_Shore
cg11909912	-1.05650413177981	0.998592158169975	-4.94581419171515	2.76022821963405e-06	0.000144375837477447	4.43328757855854	MAPT;MAPT;MAPT;MAPT;LOC100130148;MAPT;MAPT	5'UTR;5'UTR;5'UTR;5'UTR;Body;5'UTR;5'UTR	NM_001123067;NM_016835;NM_016834;NM_001123066;NR_024560;NM_005910;NM_016841	Island
cg19183166	-1.05650261873618	0.573500815046145	-4.32390853423029	3.39633334218746e-05	0.00078333877214559	2.10004296516936	LRRC61;ACTR3C;LRRC61	TSS200;5'UTR;TSS200	NM_001142928;NM_001164458;NM_023942	Island
cg27294268	-1.05641253074053	-2.08565101811215	-3.33858250694746	0.00115186584228087	0.0115416594582592	-1.12640527414676	SFTA3	TSS1500	NM_001101341	Island
cg13301014	-1.0564006832026	-1.13701761787005	-5.5468384441172	2.04485972498019e-07	3.44077240011362e-05	6.86878727718112	SPINT2;SPINT2	TSS1500;TSS1500	NM_001166103;NM_021102	N_Shore
cg04738224	-1.0563805768627	-0.628963909276146	-3.83156937868075	0.000212910578502167	0.00310496288748505	0.40951552503781	CYP4F22	TSS1500	NM_173483	N_Shore
cg03757805	-1.05636678153406	2.31941780785732	-3.45037238494018	0.000796441670269559	0.00866356089222994	-0.792731793986054	C13orf29	Body	NR_027701	OpenSea
cg18908499	-1.05634525434816	2.03677431975196	-4.69173888123534	7.88444215766441e-06	0.000280833385914097	3.4552518730384	C1orf150	TSS1500	NM_145278	OpenSea
cg16667631	-1.05627477547501	1.18046525115162	-4.85458548207855	4.03841210271005e-06	0.000182963518354552	4.07835252990408				N_Shore
cg18041884	-1.05614849702055	-0.857042911037641	-3.88131721398503	0.000178029999046999	0.00270256479262802	0.573500067749508				Island
cg02534744	-1.05606358438636	0.970656346987144	-5.8242321667512	5.84524885904238e-08	1.85476591861606e-05	8.04444578109482	CFD	Body	NM_001928	Island
cg13045555	-1.05604998589132	1.21132738057157	-3.81569012269619	0.000225351621208029	0.00324392816967299	0.357508192685665				Island
cg27227742	-1.05598817299612	-0.293967963979184	-4.10984612348757	7.67715236981829e-05	0.00143167300818906	1.3468555573942	MATN4;MATN4;RBPJL;MATN4	5'UTR;5'UTR;TSS200;5'UTR	NM_003833;NM_030592;NM_014276;NM_030590	Island
cg18300848	-1.05594687653912	-1.81462554134744	-3.1648822208595	0.00200974033543894	0.0178348455337303	-1.62712415406434	GNAS;GNAS;GNAS;GNAS;GNAS;GNAS;GNAS;GNAS	3'UTR;TSS1500;TSS1500;Body;TSS1500;3'UTR;TSS1500;Body	NM_001077490;NM_000516;NM_001077488;NR_003259;NM_001077489;NM_016592;NM_080426;NM_080425	Island
cg23688719	1.05586618214705	-2.03032593189015	5.09969548729668	1.43968588827594e-06	9.78957372249291e-05	5.04117030713165	LEPR;LEPR;LEPR	5'UTR;5'UTR;5'UTR	NM_001003680;NM_001003679;NM_002303	OpenSea
cg14922886	-1.05585367381529	-3.12691569614508	-5.1301004090466	1.2642909624625e-06	9.10554124571295e-05	5.16260995371548	HOXA13;HOXA13	5'UTR;1stExon	NM_000522;NM_000522	Island
cg06974755	-1.05585077993578	-2.42407011112882	-2.82042069247327	0.00569624960123162	0.0401998023907935	-2.55376391560313	RALGDS;RALGDS	Body;TSS1500	NM_001042368;NM_006266	Island
cg20263901	-1.05577407536075	0.387638112509446	-4.78135457876407	5.46497548779128e-06	0.000222533590681584	3.79646292943007				Island
cg25659902	-1.05571767531377	-0.485248138492543	-3.99782046936075	0.000116402173631592	0.00195804877546244	0.963689171761209	KIAA1949;KIAA1949	Body;1stExon	NM_001134870;NM_133471	N_Shelf
cg27088150	-1.05565065782812	-0.742134671024578	-4.22584706859388	4.95077004827102e-05	0.00103234775945649	1.75164477898687				N_Shore
cg00016522	-1.05564645516133	0.69259907048337	-3.28336000375777	0.00137790900294185	0.0132688029131564	-1.28795855026428	MTM1	5'UTR	NM_000252	S_Shore
cg00517787	-1.05563960310959	0.908450900460416	-6.13773912071214	1.37148823940024e-08	9.93740396263711e-06	9.4075630112634				N_Shore
cg16892443	-1.05563801279312	-3.62965869929096	-3.39700129237006	0.000950847403370142	0.00994687739998817	-0.953135001326608				Island
cg18349835	-1.05556429339203	-5.51425160695227	-3.46027610397874	0.000770519436450595	0.00844258960227502	-0.762747514021237	VIPR2	Body	NM_003382	Island
cg05813788	-1.05552461626212	-1.62756149669532	-4.39893365158002	2.53641229213291e-05	0.000635001334718094	2.37034987490663				OpenSea
cg14872952	-1.05551212467497	0.997124584336307	-3.92866298608746	0.000149944668586945	0.00237200422860081	0.73103547860473				N_Shore
cg20539816	1.05548908840784	-1.448408675568	5.26869822364555	6.95592393055924e-07	6.52448250690525e-05	5.72156817356703	WSCD1	Body	NM_015253	OpenSea
cg17939444	1.05547186852986	-1.33733574632289	5.14950117369703	1.16345620586384e-06	8.66405252513898e-05	5.2403229996018	C8orf4	TSS1500	NM_020130	OpenSea
cg11238542	-1.05543285122777	-1.31684953507924	-3.53044577874419	0.00060836710812329	0.00701226206812231	-0.548353734886995				OpenSea
cg01369750	-1.05540973522042	-2.44531095378429	-2.76714365300544	0.00664182775503497	0.0452205383458175	-2.68895321720482				Island
cg00196671	-1.05537385828361	-2.14173356849092	-3.41336113409879	0.000900758622272545	0.00953261177376727	-0.904179158562986	DSC2;DSC2;DSC2;DSC2	1stExon;5'UTR;1stExon;5'UTR	NM_004949;NM_004949;NM_024422;NM_024422	Island
cg25344734	-1.05537146948647	-1.18201980984802	-3.31902477847561	0.00122762147401397	0.0121359254259883	-1.18387118032937	RASSF10	TSS200	NM_001080521	Island
cg11138095	-1.05535341622274	0.714884912303208	-4.95943264341719	2.60690078122451e-06	0.00013902453854665	4.48662416274341	MLNR	TSS1500	NM_001507	N_Shore
cg23973955	-1.05529360832182	-1.05180785056816	-3.73935602530515	0.000295442182899699	0.00399693861416827	0.109791296823404				Island
cg21540621	-1.05523763915938	0.483733535933442	-3.21717797954379	0.00170333607411123	0.0156584698035074	-1.47867803031802				S_Shore
cg04736112	-1.05522579900795	-4.79658539021494	-3.66755470321324	0.00037988439853345	0.00486291641983066	-0.119714641479197				Island
cg00434573	-1.05514914712574	2.03503080469761	-5.55047734124958	2.01193753393838e-07	3.402353863185e-05	6.88401218735021	MKNK2;MKNK2	Body;Body	NM_199054;NM_017572	Island
cg13267747	-1.05512435892355	-2.77075013016712	-4.33184879226462	3.29348427016119e-05	0.00076632084241685	2.12849815903368	FCHSD1	TSS200	NM_033449	Island
cg16517298	1.0550981150782	-1.19865953517381	5.89829994789975	4.16323911435557e-08	1.5839042615535e-05	8.36332916927375	GALNT2	Body	NM_004481	N_Shelf
cg12233363	-1.0550920155805	-1.02005987486721	-4.65304612363054	9.22466221012333e-06	0.000311774536090809	3.30922808398841	SIM1	TSS1500	NM_005068	Island
cg21951797	1.05506275262329	-0.854212552412006	5.55725915596929	1.95196033786651e-07	3.34025275050396e-05	6.91240128991493	TNXB	Body	NM_019105	OpenSea
cg22446331	-1.05492229191132	-2.18629028514774	-3.32873952283727	0.00118942715798763	0.0118327247123365	-1.15536078103627	GATA6	5'UTR	NM_005257	Island
cg03422911	-1.05492047637063	0.979865947568963	-4.28936840887073	3.88083605206161e-05	0.000865779476299887	1.97668709767215	RYR2	TSS1500	NM_001035	Island
cg23720064	-1.05485728205294	-1.42742531728184	-3.01293574760249	0.00321515861481521	0.0257171505380582	-2.04695164496653	SIM1	Body	NM_005068	N_Shore
cg19172575	-1.05483493380505	0.287750025023219	-4.22855146295001	4.8999410018523e-05	0.00102496363533173	1.76117753222111	GATA4	Body	NM_002052	S_Shore
cg05629781	1.0547778031426	-1.44902859691164	5.73535819716437	8.75910726801856e-08	2.26502184738527e-05	7.66452175653737	DTNA;DTNA;DTNA;DTNA;DTNA;DTNA;DTNA;DTNA;DTNA	Body;Body;Body;TSS200;Body;Body;TSS200;Body;Body	NM_001390;NM_001128175;NM_032979;NM_032981;NM_001392;NM_032975;NM_032980;NM_032978;NM_001391	OpenSea
cg07648238	-1.05476341718192	-0.282502463380417	-3.08157602423054	0.00260546393825056	0.0218190942955835	-1.85943193433227	LTBR	TSS200	NM_002342	Island
cg04602284	-1.05474709213941	-1.71106893814339	-3.29823606794103	0.00131324399878472	0.0127892708412478	-1.24465391152722	C3orf15	Body	NM_033364	Island
cg20868898	-1.05473250873275	-0.762814274539262	-5.02700085137998	1.96069320791622e-06	0.00011767220346416	4.75258731044538	SSTR1	5'UTR	NM_001049	Island
cg11644596	-1.05472170081496	1.25797562926099	-3.98655607851608	0.000121327164986865	0.0020199785053546	0.925590210238489	LRRC3	TSS1500	NM_030891	N_Shore
cg03477792	-1.05471417766326	-0.898758476774392	-3.86277605981247	0.000190340326022282	0.00284310691540932	0.512196820873763	ANKRD56	TSS1500	NM_001029870	Island
cg08346627	-1.05470885234437	-0.741128303461884	-3.31176849569731	0.00125689603844286	0.0123561370792399	-1.20512253995422	KLHL36	TSS1500	NM_024731	N_Shore
cg09774917	-1.05470401561661	0.365940636624747	-5.77727592238825	7.24056330320417e-08	2.0459749706668e-05	7.84334160923511	TFAP2A	Body	NM_001042425	Island
cg08309529	-1.0546604436411	0.935766665247598	-3.88514743754297	0.000175583309547298	0.00267621648616368	0.586191469128455	MNX1;MNX1	3'UTR;3'UTR	NM_005515;NM_001165255	Island
cg12969644	-1.05461699263026	-0.342614863539698	-3.42462037807845	0.000867738092278481	0.00926347710334993	-0.870377205327599	RASEF	TSS200	NM_152573	Island
cg04086097	-1.05459971877248	2.65345025303703	-4.88758307496342	3.52076284066919e-06	0.000168595327156187	4.2062555914694	IRF5;IRF5;IRF5;IRF5;IRF5;IRF5;IRF5;IRF5	5'UTR;5'UTR;5'UTR;5'UTR;5'UTR;5'UTR;1stExon;5'UTR	NM_001098630;NM_032643;NM_001098631;NM_001098627;NM_002200;NM_001098629;NM_001098627;NM_001098628	S_Shelf
cg09354444	-1.05451835970718	-5.61369792303578	-3.89079038641149	0.000172036999411823	0.00263449208838284	0.604906375879794	STXBP2;STXBP2	TSS200;TSS200	NM_006949;NM_001127396	Island
cg08371391	-1.05449997663605	-0.85142654483211	-3.60410253270208	0.000473097626856102	0.00576834921793214	-0.319666547818257				S_Shore
cg27262236	-1.05448479771318	2.20546718091294	-5.05774715354231	1.7210941841265e-06	0.00010861320798031	4.87433802985245	RBM38;RBM38	TSS1500;TSS1500	NM_017495;NM_183425	Island
cg24762932	-1.05446250170392	0.68417749425876	-3.24337867889084	0.00156675815838273	0.0146696835820229	-1.4035541334827				N_Shore
cg14132888	-1.05444268478994	1.88984195005322	-4.58337172896447	1.2214405638533e-05	0.000377899074238425	3.04829145186351	TRIM36;TRIM36;TRIM36	Body;Body;Body	NM_018700;NM_001017397;NM_001017398	Island
cg09005679	-1.05443385946022	-1.23929362870894	-4.50249894922917	1.68655047002772e-05	0.000475309813283986	2.74871028771702	EDN3;EDN3;EDN3;EDN3	TSS200;TSS200;TSS200;TSS200	NM_000114;NM_207032;NM_207034;NM_207033	Island
cg20876028	1.05443074617797	2.15972554514893	3.85065396838911	0.000198822692000123	0.00294011355470007	0.472236308359615	MTHFD1L	Body	NM_015440	OpenSea
cg11703777	-1.05438860261151	-0.366470077326045	-3.11374212617887	0.00235830485642655	0.020185427814924	-1.77034356912578	MAGEE2	TSS200	NM_138703	OpenSea
cg13536876	-1.05432181093122	-4.67629766154603	-5.44454789921268	3.21994691437836e-07	4.32406427487938e-05	6.44304940767675				Island
cg16940012	-1.05428527958806	-0.433210254900554	-3.4736683683735	0.000736727179808232	0.00814404269884919	-0.722092737137022				Island
cg19592898	-1.05427904860491	1.48476808126283	-5.32463289360351	5.4523255116777e-07	5.71028404326221e-05	5.94959736394548				Island
cg05003422	-1.05421902837608	-4.19593034343887	-2.72759470493194	0.00743397570698255	0.0493639644029446	-2.78786569889715	MCOLN3	5'UTR	NM_018298	Island
cg23010507	-1.05419381244236	2.21369497569777	-4.15102515456189	6.57584241845424e-05	0.0012759737686659	1.48962731795808				S_Shelf
cg16740427	-1.05418949318758	1.35108860019294	-4.56951000512178	1.29121074471182e-05	0.000393776653285985	2.99668961012829	FAM109B	TSS1500	NM_001002034	N_Shore
cg14947218	-1.05418222319917	1.6692623508168	-3.36282741301928	0.0010640324291277	0.0108544505571538	-1.05478867485418	BRCA1;NBR2;BRCA1;BRCA1;BRCA1;BRCA1	TSS1500;Body;TSS1500;TSS1500;TSS1500;TSS1500	NM_007300;NR_003108;NM_007294;NM_007297;NM_007299;NR_027676	Island
cg26124318	-1.05418021796724	-0.556325423353053	-3.32138462721592	0.00121823934939973	0.0120663782448033	-1.17695180691663	ADAM32;ADAM32	1stExon;5'UTR	NM_145004;NM_145004	Island
cg24164563	-1.05415471732151	-0.357743126827803	-5.48960361576286	2.63770384385444e-07	3.92149529826631e-05	6.63003697551548	FOXJ1	Body	NM_001454	Island
cg09541256	-1.0541461155057	-2.15802366948085	-3.3173691690244	0.0012342440634876	0.0121885306242648	-1.18872325693057	RUNX2;RUNX2;RUNX2	TSS1500;Body;Body	NM_004348;NM_001015051;NM_001024630	N_Shore
cg11857320	-1.05409322911582	1.06025953539465	-4.13613356560395	6.95536595878678e-05	0.00133066571792795	1.43787851139934				S_Shore
cg01693026	-1.05408103043189	-1.49987555530977	-2.70301298959143	0.00796867818457151	0.0521221698289892	-2.84872191494934	DIO3;MIR1247	TSS1500;TSS200	NM_001362;NR_031649	Island
cg15850954	-1.05405864675918	-2.83694294926851	-4.49076157625288	1.76689505961316e-05	0.000490774751146357	2.70552917734683	GAD2;GAD2;GAD2;GAD2	5'UTR;1stExon;5'UTR;1stExon	NM_001134366;NM_000818;NM_000818;NM_001134366	Island
cg12444117	-1.05400605229118	-0.785524523895088	-4.30417339398747	3.66552876343978e-05	0.000829202698460781	2.02947663882013	ADAMTS15	1stExon	NM_139055	Island
cg04930469	-1.05397143217155	-3.03635908563175	-2.87498201660557	0.00485691617248529	0.0354916425873743	-2.41302225278396	SOST	Body	NM_025237	Island
cg20577468	-1.0539443273928	1.6999211018637	-4.53611776529983	1.47547438653157e-05	0.000432962115442656	2.8728119966708				N_Shore
cg00699392	-1.05393297059675	0.757222456980755	-3.24242934714069	0.00157152292119952	0.014704497254962	-1.40628481445199	CCDC140	3'UTR	NM_153038	N_Shore
cg16144072	-1.05392731552457	-1.77363020348495	-2.7603962913034	0.00677128379206901	0.0459128197151325	-2.70591567455525	DACH2;DACH2	TSS200;TSS200	NM_001139514;NM_053281	Island
cg02557695	-1.05388041084585	-0.411877042031141	-3.97153260937356	0.000128206336543431	0.00210617914328743	0.874900422536935	FZD1	1stExon	NM_003505	Island
cg18956393	-1.05386222142461	-2.16002446364611	-3.4931728729652	0.000689999786580155	0.00774042077362525	-0.662660245311539	DKK1	Body	NM_012242	Island
cg26356462	-1.05385480331018	-4.85292158891832	-3.03507660282713	0.00300540892065842	0.0243970701958126	-1.98685153453357				OpenSea
cg03252829	-1.05384770113738	-1.79015113035882	-3.35425118035432	0.00109435819107751	0.0110815430210752	-1.08016964426936	KCNK17;KCNK17;KCNK17;KCNK17	1stExon;5'UTR;1stExon;5'UTR	NM_001135111;NM_001135111;NM_031460;NM_031460	Island
cg07081739	1.05373877591094	-1.69672515421251	4.68063062983085	8.24857145689928e-06	0.000289436543034245	3.4132492355131	PRSS16	TSS1500	NM_005865	N_Shelf
cg19429051	-1.05367570088926	2.2532442687468	-5.51897290411224	2.31507549838483e-07	3.67225637336483e-05	6.75237963340316				S_Shore
cg21649442	-1.05366036707454	0.288902261704883	-4.99471011952191	2.24724340127678e-06	0.000127399961230217	4.6252085134829	SDR42E1	5'UTR	NM_145168	Island
cg15808426	-1.05365724663172	-0.172534271885149	-3.9016266111254	0.000165417561752114	0.00255715090349499	0.640901751967919				Island
cg04749316	-1.05363526789869	2.90386888823949	-5.07712838211744	1.58498305118315e-06	0.000103417077172032	4.95131568222794	WDFY4	TSS200	NM_020945	OpenSea
cg14409810	-1.05360684664619	0.13944716262663	-3.98274301209534	0.000123038963424418	0.00204067603879006	0.912711409805438	C9orf167	5'UTR	NM_017723	Island
cg12372106	-1.05360324780788	0.209785761738096	-4.0816417700707	8.53124390116445e-05	0.00154904833290758	1.24966165051077	IGFBP7	Body	NM_001553	N_Shore
cg09667606	-1.05359666513449	2.22655001817132	-4.27358263684377	4.12379636135256e-05	0.00090536648261007	1.92054090624959	SYNJ2	Body	NM_003898	Island
cg09557991	-1.0535815847164	0.19258944372702	-3.68210330180205	0.000361113469697419	0.00467314672483053	-0.0734882133105357	TNFRSF1B	Body	NM_001066	S_Shore
cg23304605	-1.05358049630218	2.9616240563704	-4.1104804035745	7.65892080637919e-05	0.00142898434889209	1.3490468885797	CCDC88C	Body	NM_001080414	OpenSea
cg15559674	-1.05351963800755	-1.29635745238059	-3.21025922748234	0.00174121157612643	0.0159392992152509	-1.49843237163989	ZC3H12D	5'UTR	NM_207360	OpenSea
cg17605021	-1.05351278734542	-0.170318732708728	-3.36275334229897	0.00106429093770631	0.0108559531484341	-1.05500810738894				OpenSea
cg14911689	-1.05346653705637	1.72282747959483	-3.1197075000644	0.00231493145924681	0.0198924471323601	-1.7537370769622	NINJ2	Body	NM_016533	OpenSea
cg00565991	-1.05339410808745	-1.04072878086335	-2.83885163054861	0.00539892818946011	0.0385346156833106	-2.50647965900993				OpenSea
cg21595092	-1.05336775599454	0.592380513593065	-3.40834559188956	0.000915844877936543	0.00965469486134861	-0.919207894075845				OpenSea
cg02997983	-1.05329013728802	0.791338363424919	-3.39903411775884	0.00094448418896114	0.00989553762200529	-0.947062150872329				S_Shore
cg15493618	-1.05327296600515	-0.412863892950983	-4.14344024836679	6.76659697106363e-05	0.00130398333057298	1.4632528060577				Island
cg14752361	1.05326763814088	0.435739752450878	4.91740106394092	3.10888731002034e-06	0.000155399202299656	4.32230087022451	MACC1	5'UTR	NM_182762	OpenSea
cg02976574	1.05320181059857	3.02402195868971	2.897952970789	0.0045387580105104	0.0336642605780553	-2.35307894038716	FNDC3B;FNDC3B	Body;Body	NM_001135095;NM_022763	OpenSea
cg06410057	-1.05320041152407	-1.80314416340433	-4.44903860117815	2.08351090425945e-05	0.000552373648823097	2.55265177144906				S_Shore
cg27591349	-1.05308359851235	-3.35210502134451	-2.88199574467321	0.00475766763532889	0.0349184886376496	-2.3947629256922	DKK1	1stExon	NM_012242	Island
cg06463629	-1.05305925209338	-4.02439446488924	-4.71578263112439	7.14884992607002e-06	0.000263800229018457	3.54638817244352	ENPP5	TSS200	NM_021572	OpenSea
cg04520078	-1.05300433333347	1.31297517575204	-3.3642491893986	0.00105908179397282	0.0108193316496371	-1.05057594552573				Island
cg04326198	-1.05298940776435	-0.650013988146686	-4.57850607944412	1.24550496966356e-05	0.000383689719331711	3.03016666724799				Island
cg06634914	-1.05288851963398	0.447586938892559	-3.68273346656595	0.000360320619233939	0.00466467667857806	-0.0714827498285935				Island
cg10496350	-1.05287820554479	-4.96724018730087	-4.17659872831943	5.96997967086543e-05	0.00118557917179193	1.57880725551988	MAP3K9	TSS200	NM_033141	Island
cg18172135	-1.05287285027901	2.73038379948374	-5.07515201724316	1.59836770424654e-06	0.000103949342027151	4.94345789093043	DGKG;DGKG;DGKG	Body;Body;Body	NM_001346;NM_001080744;NM_001080745	S_Shore
cg16937769	-1.05279139800951	0.5577815077586	-3.63571382551848	0.000424241607731814	0.00529402407706251	-0.220390939371379	HOXC4;HOXC6;HOXC5	TSS1500;TSS1500;TSS1500	NM_014620;NM_153693;NR_003084	S_Shore
cg20170533	-1.0527822220977	-2.7361393255052	-3.42449471545347	0.000868100268078376	0.0092663864069821	-0.87075495461091	DLEU7;DLEU7	1stExon;5'UTR	NM_198989;NM_198989	Island
cg10680051	-1.0526460706393	-4.90263280543503	-3.5322495029496	0.000604657562704665	0.00697966619499297	-0.542797897711053	ROBO3	TSS1500	NM_022370	Island
cg08843756	1.05261877434977	-1.5274846465878	5.12153323480136	1.31148494503082e-06	9.28559578667126e-05	5.12834832895457	MACROD1	Body	NM_014067	N_Shelf
cg27370261	-1.05260309686453	-3.92026249696779	-3.1552580157684	0.00207143750848564	0.0182564785869414	-1.65422458506712	HNRNPAB;HNRNPAB	TSS1500;TSS1500	NM_031266;NM_004499	N_Shore
cg00224911	-1.05258233475007	-3.34446879492691	-3.23755831057301	0.00159618444568333	0.0148838592277673	-1.42028569225199	RASSF6;RASSF6	Body;TSS200	NM_201431;NM_177532	Island
cg18369257	-1.05257772859957	-5.3944658255341	-3.15189295461258	0.00209342203113826	0.0184059787167262	-1.66368402724485	C11orf9	1stExon	NM_001127392	S_Shore
cg01386275	-1.05257746981835	-2.30644383595064	-3.42221749775355	0.000874688168571445	0.00931900789316361	-0.877598486152165	POU4F3	TSS1500	NM_002700	N_Shore
cg24434987	-1.052577330091	2.66399338238997	-4.43504072671935	2.2015096534142e-05	0.000574799425590844	2.50157975202313				S_Shore
cg23413104	-1.05249937896973	-0.785138155521322	-4.10466924880215	7.82751808418615e-05	0.00145205063303691	1.32897945884172				Island
cg13198793	1.05247846648326	1.52586207741797	4.23630401826774	4.75699589432001e-05	0.00100329530244965	1.78852853238185				OpenSea
cg16444968	-1.05247092018885	-1.91982997347678	-4.33216598809187	3.2894386071969e-05	0.000765867069822557	2.12963563606174	CPNE7;CPNE7	TSS1500;TSS1500	NM_153636;NM_014427	Island
cg24813038	-1.0524705210432	0.0847832242345115	-5.30580881235661	5.91894794087478e-07	6.00213929978673e-05	5.87270276672359				Island
cg25079102	-1.05246669255374	-4.78653840225769	-2.68326881949385	0.00842318079935832	0.0543330287685596	-2.89725462060577	TBX5;TBX5;TBX5;TBX5	1stExon;5'UTR;5'UTR;5'UTR	NM_181486;NM_000192;NM_181486;NM_080717	Island
cg10500147	-1.05244749044792	1.0740823999505	-4.88327199514716	3.58453754319293e-06	0.000170361272535552	4.18951435480922	LAG3	TSS200	NM_002286	N_Shore
cg03074188	-1.05236152067383	2.37294102854354	-4.51304237861658	1.61739664962956e-05	0.000461295259281389	2.78756378875712				N_Shore
cg15085447	-1.05231262876021	-2.52715881759895	-4.68033364630159	8.25852685273561e-06	0.000289690187433283	3.41212717000686				Island
cg00105628	-1.05226554699467	-1.30593661654979	-2.84569514466038	0.00529219638576685	0.0379374392668499	-2.48885546851289				Island
cg06544111	-1.05222925529126	2.03687529087876	-3.98691495445702	0.000121167232043148	0.00201856790570691	0.926802797051555	EVX1	TSS1500	NM_001989	N_Shore
cg03019112	1.05196124558038	0.589139359957545	4.12530345778531	7.24448066885915e-05	0.00137096957978945	1.4003275092904	MIR487A	TSS1500	NR_030162	OpenSea
cg14940405	-1.05195656217571	-2.82528597573398	-3.67578755570111	0.000369151579636214	0.00475381519788011	-0.0935730914289916				Island
cg10154812	1.05192630541335	-0.131891306785712	5.6890802046085	1.07996185159738e-07	2.52962552562263e-05	7.4678857800628				N_Shelf
cg24377495	-1.05189774929515	1.59607788595616	-3.40208724889581	0.000935002268881171	0.00981797512132995	-0.937935772348404				Island
cg06655623	-1.05184309768958	-1.2233457801101	-3.20594479377177	0.00176522605276184	0.0161105842272282	-1.51073320669136	RASGEF1A	TSS1500	NM_145313	OpenSea
cg04670666	-1.05174458411284	-2.6814798196741	-4.37716854366137	2.76147651958495e-05	0.000675450025647094	2.29160171787686	HMX3	Body	NM_001105574	Island
cg16738453	1.05172810263495	-1.35927952077821	5.58953902425272	1.68966402139726e-07	3.12025239508872e-05	7.04778309620973	PPAP2B;PPAP2B	Body;Body	NM_177414;NM_003713	OpenSea
cg11627823	-1.051727665406	1.40281904434629	-4.91548508154	3.13388081483555e-06	0.000156300973010527	4.31483102593545				N_Shore
cg06943912	-1.0517113827665	2.52541727409217	-4.61686671330027	1.06757228387199e-05	0.000344386787779779	3.17340839602282	SLC44A2	Body	NM_001145056	S_Shelf
cg06033721	1.05170002009956	-1.82703240601273	5.42922419446109	3.44528933760552e-07	4.49982684431524e-05	6.37964872554758	SLC44A3;SLC44A3	Body;Body	NM_001114106;NM_152369	OpenSea
cg14438221	1.05166170614507	-2.25492886134622	5.65929718803352	1.23523309088953e-07	2.66830921661839e-05	7.34177851544303				N_Shelf
cg09639151	-1.05165983377088	1.51377361067622	-5.02021036292345	2.0178328835994e-06	0.000119311934090984	4.7257589141435	PCDHGA4;PCDHGA11;PCDHGA11;PCDHGA9;PCDHGA1;PCDHGB1;PCDHGB6;PCDHGA12;PCDHGB3;PCDHGB7;PCDHGA6;PCDHGA8;PCDHGA10;PCDHGA12;PCDHGA5;PCDHGB4;PCDHGA3;PCDHGA2;PCDHGA7;PCDHGB2;PCDHGB5	Body;Body;Body;Body;Body;Body;Body;1stExon;Body;Body;Body;Body;Body;1stExon;Body;Body;Body;Body;Body;Body;Body	NM_018917;NM_032092;NM_018914;NM_018921;NM_018912;NM_018922;NM_018926;NM_032094;NM_018924;NM_018927;NM_018919;NM_032088;NM_018913;NM_003735;NM_018918;NM_003736;NM_018916;NM_018915;NM_018920;NM_018923;NM_018925	Island
cg18375494	-1.05164240910729	-5.88340209392025	-3.83433333005275	0.000210813005504005	0.00308107520292829	0.418584602971497	GLB1L3;GLB1L3	5'UTR;1stExon	NM_001080407;NM_001080407	Island
cg06438942	-1.05162040014795	0.700161573982105	-3.65088374732616	0.000402529648049988	0.00508385341704753	-0.172510625122175	C6orf48;C6orf48	Body;Body	NM_001040438;NM_001040437	S_Shelf
cg14424070	-1.05158618294772	2.42476566575552	-5.22513926619199	8.40062111445546e-07	7.20540936280778e-05	5.54495659630593	BATF;BATF	5'UTR;1stExon	NM_006399;NM_006399	OpenSea
cg16052198	-1.05154895582044	1.62321878060726	-4.68963018058218	7.95234594010888e-06	0.000282510925327616	3.44727343972713	FPR2	TSS200	NM_001005738	OpenSea
cg01104724	-1.05153466619467	0.385957336056807	-2.63457803451646	0.0096461216372666	0.060279679546508	-3.01561168183169				Island
cg15393275	-1.05140985967022	-0.149930689573359	-4.95258559843661	2.68292481559466e-06	0.000141733920361609	4.45979640942041				Island
cg12159023	-1.05138968463786	4.52848319326816	-3.30654924482696	0.00127835506664084	0.012524009563945	-1.220384750368	HCN2	Body	NM_001194	Island
cg24427895	-1.05138617559829	1.92969057666792	-4.82688820377307	4.52934997148022e-06	0.000196944663969448	3.97141665388086				OpenSea
cg26247525	-1.05132586923096	-2.84270133037496	-3.21711630407517	0.00170367028600286	0.0156606882692456	-1.47885427963889	KCNK9	Body	NM_016601	OpenSea
cg12670347	-1.05131068302555	0.370728683633792	-3.93624890504818	0.000145857736703032	0.00231989088527651	0.756408534456616	TBX5;TBX5	TSS1500;TSS1500	NM_080717;NM_000192	Island
cg24661236	-1.05117703455826	2.91195422737671	-3.5542441655051	0.000561106591199455	0.00658102625962544	-0.474870319004319	PI16	Body	NM_153370	Island
cg04007303	-1.0511592508765	-0.00708242158498916	-4.26905210264257	4.19618589685307e-05	0.000917495964719652	1.90445374287968	FOXE1;FOXE1	3'UTR;1stExon	NM_004473;NM_004473	N_Shore
cg05979766	-1.05112079900429	1.80113842165315	-5.58584347510462	1.71784673629076e-07	3.13764976678546e-05	7.03226257286031				S_Shelf
cg21207665	-1.05106744195691	-0.79028686929989	-3.25762820010377	0.00149683987774616	0.0141517804198889	-1.36248794997941	PAX9	5'UTR	NM_006194	N_Shore
cg03186851	-1.05105570848691	-1.86372118859961	-3.70705020290544	0.000330956373442264	0.00436309136904677	0.00610567281760055	WNT3	TSS1500	NM_030753	Island
cg13908336	-1.05097383729024	-0.306379931831518	-4.30616110544114	3.63751214522122e-05	0.000824478302341122	2.03657382815628				S_Shore
cg02643054	-1.05093964073334	-0.24026929438239	-3.694680893589	0.000345597419337387	0.00451165857512216	-0.0334107139015396	HOXA9	TSS1500	NM_152739	S_Shore
cg14203613	1.05093230096835	1.27823531717077	2.75612646507409	0.00685438874977606	0.0463449148861483	-2.71663124941445	ITPR1;ITPR1;ITPR1	Body;Body;Body	NM_002222;NM_001099952;NM_001168272	OpenSea
cg19918208	-1.05089270482041	2.58231282080254	-4.9788908097104	2.40211557212709e-06	0.000132374272781892	4.56298902211371				N_Shelf
cg19029509	-1.05088248760843	-4.77275208733389	-2.95431451563252	0.00383751603164503	0.029537722406418	-2.20428358714381	BTBD11	TSS200	NM_001018072	Island
cg06550462	-1.05087781353099	-1.21389747687772	-3.70545015450649	0.000332816599138182	0.0043823039893238	0.000988260202933411	EPB41L3	TSS1500	NM_012307	Island
cg00827210	1.05087640812335	-1.93127473880223	4.82859620504245	4.49746797203408e-06	0.00019601333787073	3.9779998265553				N_Shelf
cg08988797	-1.05085913866708	0.568402536641924	-3.23352655403487	0.00161686945721047	0.0150315395694403	-1.43186118168013	GRHL2	Body	NM_024915	Island
cg05726600	-1.0508463130978	0.30187160996315	-4.45653248109591	2.02287223303399e-05	0.000540461582064437	2.58003868393479	TMEM176B;TMEM176B;TMEM176B;TMEM176B;TMEM176A	TSS200;TSS1500;TSS1500;TSS1500;5'UTR	NM_014020;NM_001101314;NM_001101311;NM_001101312;NM_018487	S_Shore
cg16306115	-1.05078010013806	0.154261394233716	-3.50204446249661	0.000669682835249223	0.00756510523992323	-0.635540287564344	KAAG1;KAAG1;DCDC2	1stExon;3'UTR;TSS200	NM_181337;NM_181337;NM_016356	Island
cg08258582	-1.05077689036966	-3.60660682513731	-3.14888072913371	0.00211328523199351	0.0185302753159604	-1.67214453704069				Island
cg16311536	-1.05073475175554	0.453562847845165	-3.56287337538904	0.000544843053146252	0.00643421469070762	-0.448129705259138	NEURL	Body	NM_004210	Island
cg08767044	-1.05073270722854	2.35956778851961	-4.6337840560401	9.97163924429792e-06	0.000328493229431003	3.23683019962483	LITAF;LITAF;LITAF;LITAF	5'UTR;5'UTR;Body;5'UTR	NM_001136473;NM_001136472;NR_024320;NM_004862	N_Shore
cg24719601	-1.05068479558193	-0.530073613980279	-4.4436075444185	2.12855016644112e-05	0.000561338005174622	2.532823224245	PHOX2B	1stExon	NM_003924	N_Shore
cg07753583	-1.05068228089257	-0.713052149537597	-4.02459981898019	0.000105449399968972	0.00181518957416597	1.05458040111855	LRRC61;ACTR3C;LRRC61	TSS200;5'UTR;TSS200	NM_001142928;NM_001164458;NM_023942	Island
cg17835961	-1.05063221458234	0.197045513413281	-4.32087355041244	3.43645620758837e-05	0.00079054434855452	2.08917621804597				Island
cg04586126	-1.05062926640162	2.99671941328714	-3.92858472620965	0.000149987395414128	0.00237234625021975	0.730773907862197	MXD3;MXD3	Body;Body	NM_031300;NM_001142935	Island
cg23009123	-1.05061655550576	0.417554992630179	-4.35512984669927	3.00892550554328e-05	0.000718719060933771	2.21213860980397	HHEX	Body	NM_002729	N_Shore
cg00901765	-1.05059660999503	-2.32142003538617	-3.0349100318598	0.0030069385436072	0.0244065494603658	-1.98730506135048	SPOCK3;SPOCK3	5'UTR;5'UTR	NM_016950;NM_001040159	Island
cg17609158	-1.05059536081204	-2.98431439880991	-3.74956570497845	0.000284992506484987	0.00388895808230143	0.14270244800433				Island
cg27648075	-1.05056015585618	-0.966885930120875	-3.5935418172756	0.000490572508774653	0.00593059301989139	-0.352682011283504	DSC3;DSC3	TSS200;TSS200	NM_001941;NM_024423	Island
cg24115264	-1.05055858919198	-0.204276064743079	-4.77213963839806	5.67594000301573e-06	0.00022803883184744	3.76118537440937	TNFSF11;TNFSF11	Body;5'UTR	NM_003701;NM_033012	Island
cg17569743	-1.05052431949692	0.883991792664855	-4.72968146861547	6.75444990347397e-06	0.000254624261190747	3.59920863237394	ZIC4;ZIC4;ZIC4;ZIC4;ZIC4	Body;Body;Body;Body;Body	NM_001168378;NR_033119;NM_032153;NR_033118;NM_001168379	Island
cg19300307	1.0505231915432	-1.99030905594676	4.76530266635658	5.8375485303395e-06	0.000231525880913613	3.73503961043469	STK24;STK24	Body;Body	NM_003576;NM_001032296	OpenSea
cg16103959	-1.05049625547919	-2.10743212771852	-3.57883941384576	0.00051591891912729	0.00616342703066536	-0.398519376734377	NR5A2;NR5A2	Body;Body	NM_205860;NM_003822	Island
cg00394494	-1.05047207409397	-5.320416821019	-3.35737667783672	0.00108321371687817	0.0109985495862316	-1.07092592831413	SCN9A	TSS200	NM_002977	Island
cg02862505	-1.05046912235098	-0.985832121897067	-3.49512689476994	0.00068547560035474	0.00770358240918685	-0.656691584163161				OpenSea
cg25335544	-1.050468457903	-3.39910402236019	-4.41790703948876	2.35473502339587e-05	0.000602215668835142	2.43921631690961	CAMKV;CAMKV	5'UTR;1stExon	NM_024046;NM_024046	Island
cg15980076	-1.05044292787039	-0.0921210837949193	-5.92493687913752	3.68314673460349e-08	1.4856034033514e-05	8.47849902265775	CYP26C1	Body	NM_183374	Island
cg05479627	-1.05040568594501	2.05044270675925	-5.43404801637559	3.37273791378728e-07	4.44776679704692e-05	6.39959619888294				S_Shore
cg13453168	-1.05033153186077	1.22077318736715	-5.98882506117286	2.74244980509799e-08	1.3044196990579e-05	8.75576829457585	PTPRE;PTPRE	TSS200;Body	NM_130435;NM_006504	OpenSea
cg04248271	-1.05030826722742	-2.09497900008436	-2.67380469364045	0.00864926701983019	0.0554340208241458	-2.92040816895322	EBF1	Body	NM_024007	Island
cg25959149	1.05029977250174	-1.60306429296124	5.46879751304616	2.89249583201671e-07	4.09414387916599e-05	6.5435829086718	BANF2	TSS200	NM_001159495	OpenSea
cg27472905	-1.05026545139035	-5.07176275004014	-2.77267220559294	0.00653744178996533	0.0446716582010208	-2.67502809150041	SNED1	TSS200	NM_001080437	Island
cg26911220	-1.0502597994478	-2.00912408224398	-2.66807297803485	0.00878884992285614	0.0561004792191982	-2.93439582483993				Island
cg14089045	1.05025675105043	-0.455877142795601	4.72188144690701	6.97311245735641e-06	0.000259673933389895	3.56955341524909	CCDC88C	Body	NM_001080414	OpenSea
cg12363584	-1.05015223174172	0.540771639562896	-5.37383322719394	4.39598609838945e-07	5.10621875421674e-05	6.15130770944853				Island
cg03909500	-1.05011585242699	-2.16596916750021	-4.45481205993918	2.03664097893923e-05	0.000542803095664408	2.57374850810127	RXFP3;RXFP3	1stExon;5'UTR	NM_016568;NM_016568	Island
cg18185958	-1.05010363253226	-0.150370121191405	-4.6555079618451	9.13319035161304e-06	0.000309458405641542	3.3184952996762				Island
cg24275315	-1.05010299556089	0.458609508250962	-4.45335526845865	2.0483705475794e-05	0.000545243641762606	2.56842350364132	NKX6-1	Body	NM_006168	N_Shore
cg18820595	-1.04999764564003	-0.665362002294165	-4.96588355900774	2.53719493150264e-06	0.000136756266830651	4.51192076867676	LTBP4;LTBP4;LTBP4	Body;Body;Body	NM_001042545;NM_001042544;NM_003573	Island
cg00889398	-1.04999205896053	-0.472092323266928	-3.76151887927435	0.00027320439785685	0.00376330308344724	0.181320834707269				Island
cg25938042	-1.04996454459235	-2.88567786986275	-4.18732155144577	5.73221979095972e-05	0.00115054522497095	1.61631623280394	JPH3	Body	NM_020655	Island
cg11424375	-1.04992128804432	-2.92943593887192	-5.17759859520032	1.03119384642361e-06	8.08088838953604e-05	5.35318019163168	TSPAN2	TSS1500	NM_005725	S_Shore
cg04080041	-1.04990259343865	0.420248662366108	-4.91950477514135	3.08166814752576e-06	0.000154743404818236	4.33050470246722	PCDHGA4;PCDHGA11;PCDHGA11;PCDHGA9;PCDHGA1;PCDHGB1;PCDHGB6;PCDHGA12;PCDHGB3;PCDHGB7;PCDHGA6;PCDHGA8;PCDHGA10;PCDHGA12;PCDHGA5;PCDHGB4;PCDHGA3;PCDHGA2;PCDHGA7;PCDHGB2;PCDHGB5	Body;Body;Body;Body;Body;Body;Body;1stExon;Body;Body;Body;Body;Body;1stExon;Body;Body;Body;Body;Body;Body;Body	NM_018917;NM_032092;NM_018914;NM_018921;NM_018912;NM_018922;NM_018926;NM_032094;NM_018924;NM_018927;NM_018919;NM_032088;NM_018913;NM_003735;NM_018918;NM_003736;NM_018916;NM_018915;NM_018920;NM_018923;NM_018925	Island
cg13728131	-1.04981715129039	0.92471747433486	-4.67619550941723	8.39846134698941e-06	0.000292559706934662	3.39649726720833	NAV2;NAV2;NAV2	Body;Body;Body	NM_182964;NM_001111018;NM_145117	S_Shore
cg20298273	-1.04979769079362	-2.85839365427405	-3.29098185706655	0.00134441440252646	0.0130262535850215	-1.26579100891171	C1orf92	Body	NM_144702	Island
cg07750378	-1.04977201326092	0.15946426776569	-5.66883279606535	1.18327713732643e-07	2.60616209837196e-05	7.38211630380209	ZPBP;ZPBP	1stExon;1stExon	NM_007009;NM_001159878	Island
cg05785155	-1.04976670042354	0.761930899564835	-4.90137819349046	3.32401210871188e-06	0.000162327330788535	4.25988841532357				N_Shore
cg13558774	-1.04956435146158	2.49788902087425	-4.72323708822587	6.93462245319803e-06	0.000258783594562116	3.57470520741793	LOC100130872;LOC100130872-SPON2	Body;Body	NR_024569;NR_033182	OpenSea
cg26132493	-1.04953259467413	1.68804483599108	-5.25734569614575	7.30718063833008e-07	6.68954414920568e-05	5.67545687936108	WSCD2	Body	NM_014653	OpenSea
cg22795586	-1.04952209608844	2.43996140494398	-3.70878749139529	0.000328947761169188	0.00434221346493531	0.0116639406156178				N_Shore
cg10019132	-1.04947077847253	-4.11890255693416	-2.84658501176072	0.00527846081783681	0.0378607067279888	-2.48656110945361				N_Shore
cg27502296	-1.04944654537806	0.326279855377065	-3.65456725372989	0.000397418701840492	0.00503552328178024	-0.160861188608858	DUSP9	5'UTR	NM_001395	Island
cg17734946	-1.04940037643431	0.0903872319811651	-5.18285326067359	1.00814183782543e-06	7.98357236997091e-05	5.37432654897264	GRID2IP	Body	NM_001145118	N_Shore
cg08985785	-1.04934666034802	1.19103973398005	-3.10208667170558	0.00244523460768326	0.0207582387195693	-1.8027139096068	KCNK5	Body	NM_003740	N_Shore
cg26347197	-1.0492263053243	-1.5177968944334	-3.10908963838686	0.00239265468249295	0.0204136311577053	-1.78327689072604				Island
cg00091285	-1.04907237019015	-5.73523886129628	-3.94598094072092	0.000140770111220742	0.00225779885102058	0.789013019171768				Island
cg00701692	-1.04896136535641	-1.77627532487721	-3.54930675175141	0.000570617214841648	0.0066659714560552	-0.49014771453868	NKX6-2	TSS1500	NM_177400	Island
cg09757158	1.04895233567317	0.520142987314922	3.98293097865983	0.000122954041588256	0.00203966885087043	0.913346062380874				OpenSea
cg14751481	1.04893887533007	-1.51392629881233	5.68729237090529	1.08871638072138e-07	2.53144142991562e-05	7.46030593177173				N_Shore
cg06193520	1.0488938912959	-1.41019277580019	4.4542433096433	2.04121262007369e-05	0.000543729195292677	2.57166941616401	UBE2I;UBE2I;UBE2I;UBE2I	Body;Body;Body;Body	NM_194261;NM_003345;NM_194260;NM_194259	OpenSea
cg23821074	-1.04887133187572	-4.07325658833168	-2.9645086346693	0.00372188010080856	0.0288438650859058	-2.1771114739205	ANKRD5;ANKRD5;ANKRD5;ANKRD5	1stExon;1stExon;5'UTR;5'UTR	NM_198798;NM_022096;NM_022096;NM_198798	Island
cg04376887	-1.04886618929816	0.703640018055881	-3.30329578622049	0.00129190466588002	0.0126299674459027	-1.22988867720811	CDT1	TSS1500	NM_030928	N_Shore
cg05289022	-1.04885369693398	3.49486144252345	-4.99268991956405	2.26646619720344e-06	0.000127930521364144	4.61725604244699	TMEM131	Body	NM_015348	OpenSea
cg05339695	-1.04879312462037	-2.53097577055878	-3.82636015415055	0.000216918000517449	0.00315185864654995	0.392436430639681	FLJ43390	Body	NR_015358	S_Shore
cg06394247	-1.04878266030858	-2.44102097692747	-4.49379065761527	1.74581346707699e-05	0.000486723268065559	2.71666569842889	PAX5	Body	NM_016734	Island
cg25426208	-1.04877412926914	1.02223962723894	-3.4591240494847	0.000773493523866846	0.00846857246127952	-0.766238963303033				OpenSea
cg19118951	-1.04877082853498	1.38037849943153	-4.66419473518696	8.81739146552843e-06	0.000302158743593406	3.35122101426689				S_Shore
cg23178195	1.04864184993646	-0.483529338687393	7.22142485626272	7.23812073043557e-11	7.41098765046717e-07	14.3488046288382	FXYD1;FXYD1	TSS200;TSS1500	NM_021902;NM_005031	N_Shelf
cg19153763	-1.04862901604068	-2.11762970895156	-4.1321264951407	7.06102279179265e-05	0.00134572486714411	1.42397662388956	HOXA7	TSS200	NM_006896	Island
cg21911276	-1.04850313692672	1.51494520519777	-4.67222290759027	8.53495766842239e-06	0.000295877947538539	3.38150109752613	NARS	TSS1500	NM_004539	S_Shore
cg19767622	-1.04847112361708	2.0794566686558	-4.52893199776309	1.51832655585191e-05	0.00044160254137889	2.84623404109205				Island
cg23079808	-1.04846736994347	1.84144900653663	-3.3158676761892	0.00124027907861256	0.012233797047514	-1.19312196899823	LTBR	TSS1500	NM_002342	Island
cg17037101	-1.04840136000856	-2.91064658790479	-3.41709500856624	0.000889679442734822	0.00944292374721648	-0.892979370105446	INS-IGF2;IGF2AS;IGF2;IGF2;IGF2AS;IGF2	Body;TSS1500;Body;5'UTR;TSS1500;TSS1500	NR_003512;NR_028044;NM_001127598;NM_001007139;NR_028043;NM_000612	Island
cg08109646	1.04818648100085	-0.852523181841682	4.65163384361303	9.27753658699923e-06	0.000313225211696821	3.30391322280582	ZNF683;ZNF683	5'UTR;5'UTR	NM_001114759;NM_173574	OpenSea
cg23752752	-1.04817221780329	1.07727205768466	-3.19457180670793	0.0018300162517942	0.0165696026029083	-1.54309340942426	FOXK1	Body	NM_001037165	OpenSea
cg18877285	-1.04815450006308	0.634032568436611	-5.85288500653618	5.12739843114136e-08	1.74280073293629e-05	8.16756486861597	HEPACAM	3'UTR	NM_152722	Island
cg11128216	-1.04812304282635	2.08044573986466	-3.87566782253499	0.000181698137966276	0.00274514877541576	0.554797985552191	PAX6;PAX6;PAX6	Body;Body;Body	NM_001604;NM_001127612;NM_000280	Island
cg25399162	-1.04811675536259	0.956434845624342	-3.78077889671835	0.000255179524351864	0.00357115774934622	0.243743153618529	BRUNOL4;BRUNOL4;BRUNOL4;BRUNOL4	3'UTR;3'UTR;3'UTR;3'UTR	NM_001025089;NM_001025088;NM_020180;NM_001025087	Island
cg26118759	-1.04808700521709	2.72104084984583	-4.72038163733377	7.0159370891762e-06	0.000260805609339486	3.56385486221973	CD58;CD58	Body;Body	NM_001779;NR_026665	OpenSea
cg01398912	-1.04805942791585	0.113674367141426	-2.91034418467939	0.00437519110617276	0.0327180695330362	-2.32057493626075	AFF2;AFF2;AFF2;AFF2;AFF2	Body;Body;Body;Body;Body	NM_001169125;NM_001169124;NM_001169122;NM_002025;NM_001169123	Island
cg27593778	1.0479978474272	-0.676115393697505	7.07724205581468	1.48037748080352e-10	1.1241985535371e-06	13.6741374309917	LAMP3	Body	NM_014398	N_Shore
cg13462129	-1.04789852049329	0.204235216961308	-4.1264613408052	7.21302880332273e-05	0.00136666165001856	1.40433882847411	DLX5	Body	NM_005221	Island
cg17215449	-1.04789228317109	-3.86716215603227	-3.33699230476222	0.00115785790394605	0.0115885169436126	-1.13108791859362	TYMP;TYMP;TYMP	TSS1500;TSS200;TSS200	NM_001113756;NM_001113755;NM_001953	Island
cg15605315	-1.04782848524936	-4.28879937969846	-3.68001357655803	0.000363754537122851	0.00469651022042729	-0.080136750681894	TESK2	TSS1500	NM_007170	S_Shore
cg00366917	-1.04782113527419	1.43004521830067	-4.03005121078742	0.00010334392123967	0.00178706548358252	1.07313731957255	MBP;MBP	TSS1500;TSS1500	NM_001025100;NM_001025101	Island
cg24457649	-1.04780044769458	2.5457032027922	-4.40729226920327	2.45476877714315e-05	0.000620318451131762	2.40066351823947	C10orf105;C10orf105;CDH23	3'UTR;3'UTR;Body	NM_001164375;NM_001168390;NM_022124	OpenSea
cg13031251	-1.04777668357717	-4.26570336432109	-2.62335317739308	0.00994989041141878	0.0617324410937738	-3.04262771172964				Island
cg04598517	-1.04768747609641	-0.34326184327269	-3.3720595099401	0.00103226927230636	0.0106016283361329	-1.0274083609093	SLC6A3;SLC6A3	5'UTR;1stExon	NM_001044;NM_001044	Island
cg09759994	-1.04767375878755	1.32627859018324	-3.91159794410418	0.00015954162555959	0.0024874123923592	0.674090155815041	TTL	TSS1500	NM_153712	N_Shore
cg24000873	-1.04764470653625	-0.789861336672666	-3.72943230795283	0.000305947075700463	0.00410741592627892	0.0778677431114554	NEFL	1stExon	NM_006158	Island
cg17759535	-1.04764391321433	-1.79961313945449	-3.18210841857304	0.00190355827266279	0.01708909924279	-1.57844744726808	NR5A2;NR5A2	Body;Body	NM_205860;NM_003822	N_Shore
cg06643849	-1.04761094755105	3.646512531759	-3.91281561076305	0.000158837869555776	0.0024787322885018	0.678147342064132	AURKC;AURKC;AURKC;AURKC;AURKC	5'UTR;TSS200;1stExon;5'UTR;1stExon	NM_001015879;NM_001015878;NM_003160;NM_003160;NM_001015879	Island
cg09443102	-1.04757970793597	-2.45902778393389	-5.93995528569701	3.4369071206584e-08	1.44010039626657e-05	8.54354673391615	COL18A1	TSS200	NM_130445	Island
cg05155704	-1.04756644781699	-1.39233192959652	-4.37060729331916	2.83301839969602e-05	0.000688057815049192	2.26791537288258	FAM83B	TSS1500	NM_001010872	Island
cg01963224	-1.04754878931643	2.49273046566732	-5.23898991524269	7.91208393788166e-07	6.97873535972161e-05	5.60102215851783				S_Shelf
cg08264885	-1.04751051821284	-0.828669372731186	-4.19654665127557	5.53496844790959e-05	0.00112049134332233	1.64864095985405	POLR3D;MIR320A	Body;TSS1500	NM_001722;NR_029714	S_Shore
cg04531425	-1.04748984568625	-2.00009367682241	-4.05945883486727	9.26619721735806e-05	0.00164676938657509	1.17355921855758	ITGA4	Body	NM_000885	Island
cg00989365	-1.04745521404872	-0.206841481692062	-3.19451349285698	0.00183035409297094	0.0165699413691359	-1.54325908929471				Island
cg08413060	-1.04745476022179	-5.05039148812517	-3.26894575129341	0.00144339596867348	0.0137501405969031	-1.32976678202222	MIR548H4	Body	NR_031680	Island
cg19659987	-1.04741532754721	-3.45084368582562	-4.49057082952799	1.76823080220999e-05	0.000490983994537889	2.70482806046374				Island
cg01285926	-1.04740066492455	2.05393121170835	-4.78157439313413	5.46003720797584e-06	0.000222413078835935	3.79730497715936				Island
cg06755262	1.04733465446328	-1.11582400528664	5.74817624991421	8.26429212475211e-08	2.20121313827066e-05	7.7191319814692				OpenSea
cg26503653	-1.0472556160309	-0.155064666300274	-3.59980558023031	0.000480135585246488	0.00583517190284316	-0.333109028396921	DOCK2	TSS1500	NM_004946	N_Shore
cg10869879	-1.04718311713692	-0.21131310573167	-2.73141206942173	0.00735393048398007	0.0489483588049706	-2.77837224277367	ERBB3;ERBB3	Body;Body	NM_001005915;NM_001982	S_Shore
cg16399049	-1.04717965411911	-3.29991743238909	-3.49777593386242	0.000679386843998653	0.0076491019222048	-0.648595737884484	HS3ST2	TSS200	NM_006043	Island
cg13435649	-1.04716022082242	1.3442030972913	-4.34060849862703	3.18350082126713e-05	0.000747863204634889	2.15993209879014				S_Shore
cg25664715	1.04714846074963	1.9088692065937	4.31437332440491	3.52393096105203e-05	0.00080501088539304	2.06592008578854	LST1;LST1;LST1;LST1;LST1;LST1;LST1;LST1	Body;3'UTR;3'UTR;3'UTR;3'UTR;3'UTR;Body;3'UTR	NR_029461;NM_001166538;NM_205839;NM_205840;NM_007161;NM_205838;NR_029462;NM_205837	OpenSea
cg15172734	1.04713631024276	-3.25736278999401	3.69666169657649	0.000343212227870462	0.00448625226430885	-0.027089450502479	SLMAP;SLMAP	5'UTR;1stExon	NM_007159;NM_007159	S_Shore
cg18074297	-1.0471206841264	-2.50183314036128	-3.66481681283447	0.000383518709371449	0.00489731040396377	-0.128398153991186	CLIC6	TSS200	NM_053277	Island
cg17028105	-1.04707939997542	-1.33799173606047	-4.0997385505996	7.9733548267134e-05	0.00147265771719199	1.31196856869857	LOC100130331	Body	NR_027247	OpenSea
cg09150064	-1.04706690592676	-0.341099991565462	-3.11814679335766	0.00232620703751137	0.0199654262233483	-1.75808434515271	SLC17A6	Body	NM_020346	S_Shore
cg09506081	-1.0470529751385	3.54692749818196	-3.91696941871944	0.000156459372083164	0.00244989148758705	0.691994638030114	DPP6;DPP6;DPP6	3'UTR;3'UTR;3'UTR	NM_130797;NM_001039350;NM_001936	N_Shore
cg08940511	-1.04701882592129	-3.41081111708155	-3.18971410170404	0.00185835935469759	0.0167712498620262	-1.55688646481058				Island
cg14631834	-1.04699231777309	0.539299552218241	-4.72647130559871	6.84362510391051e-06	0.000256837403704934	3.58699994792243	DSC3;DSC3	TSS1500;TSS1500	NM_001941;NM_024423	Island
cg26884027	-1.04693879855546	-4.57874528487832	-2.92274506115518	0.00421693537842758	0.031782723367826	-2.28792745286235	PTPRU;PTPRU;PTPRU	Body;Body;Body	NM_133178;NM_133177;NM_005704	Island
cg15031983	-1.04690633957369	-1.81969641787512	-3.32538876995701	0.00120247339376595	0.0119338503494913	-1.16520204377336				OpenSea
cg16848712	-1.0468450245431	1.46800549699863	-4.40475295025736	2.47929995160849e-05	0.000624878467958954	2.39145015825613	SLC38A2	TSS1500	NM_018976	S_Shore
cg19476053	-1.04682790468004	-0.118201566156927	-3.65665042717539	0.000394555523453873	0.00500884389803828	-0.154268929764712	CCDC140	5'UTR	NM_153038	Island
cg22937649	-1.04681423383644	-0.7522519842581	-2.73451434861034	0.00728945788733181	0.0486149359886881	-2.770648656697	NTN1	Body	NM_004822	Island
cg08694699	-1.04681095469684	0.415563414612527	-4.81374865331455	4.78206281470161e-06	0.000203807020379551	3.92082218156586	ESRP2	TSS200	NM_024939	Island
cg27212234	-1.04679707565131	-4.97885719207793	-5.4075980040014	3.78976367118337e-07	4.71729748781977e-05	6.29034171874864	ATP4A	Body	NM_000704	Island
cg05583831	-1.04676729561929	-2.17200728461466	-3.75948737476556	0.00027517462346675	0.00378444237780618	0.174750824962908				S_Shore
cg06289589	-1.04674093659011	-1.9767421446629	-2.92523236352494	0.0041858339962957	0.0316034121897565	-2.28136498498748	ANKRD5;ANKRD5	TSS1500;TSS1500	NM_198798;NM_022096	N_Shore
cg19725343	-1.04671947537429	0.457145326452967	-3.56788614175956	0.000535600933708302	0.00634716881299983	-0.432572550628262	IGLON5	Body	NM_001101372	Island
cg05667379	-1.04669497360943	0.00794000193766995	-3.89718873543505	0.00016809858050094	0.00258850934067394	0.626151137132488	DPP10;DPP10	Body;Body	NM_001004360;NM_020868	Island
cg05446860	-1.04668666994706	-0.489015580511768	-3.45043086999047	0.000796286209876216	0.00866214925294147	-0.792554926778428	LOC284798;LOC284798;LOC284798	Body;TSS1500;Body	NR_027092;NR_027093;NR_027091	Island
cg22190437	-1.04668644305433	-1.92753732345042	-2.92761905748893	0.00415618908117826	0.0314232123442034	-2.27506350213565	SPHKAP;SPHKAP	Body;Body	NM_001142644;NM_030623	N_Shore
cg15047774	-1.04665725934516	2.2722620861181	-3.990430757974	0.000119611034472887	0.00199866600824215	0.938686409179381	ASAM	TSS1500	NM_024769	S_Shore
cg09061684	-1.04661547955092	1.8516928674866	-4.87261425762427	3.74705589555094e-06	0.000175074787597557	4.14816692937971				Island
cg16163174	1.04660937541287	-0.35211947708224	5.47719020897415	2.78694380884923e-07	4.00922792760912e-05	6.57843468671268				OpenSea
cg05941624	-1.04657332988113	-3.50879207748391	-3.23704437414805	0.00159880740596056	0.0149023151423477	-1.42176190087838	SYNJ2	TSS1500	NM_003898	Island
cg24371425	-1.04657140469693	2.48683431193563	-4.84767835324134	4.15576900661258e-06	0.000186251131898772	4.0516487127465	PTCHD2	Body	NM_020780	Island
cg03350814	-1.04654497789589	-2.2143297248742	-3.61749437100449	0.000451783780512144	0.00556197131640219	-0.277691694471072	RIMS2	TSS1500	NM_001100117	Island
cg00158122	-1.046538043485	0.212246699081139	-4.9676072724106	2.51887837342458e-06	0.000136219320807182	4.51868357043445				Island
cg20156659	-1.04653444405249	-0.738352707592076	-3.28822195081138	0.00135645401908673	0.0131138796451757	-1.2738228014102	LHCGR;LHCGR	1stExon;5'UTR	NM_000233;NM_000233	Island
cg07330481	-1.04652318671836	2.13107464774239	-3.35775556392315	0.00108186999111423	0.0109888765812308	-1.06980489401345	ARL5C;ARL5C	1stExon;5'UTR	NM_001143968;NM_001143968	S_Shore
cg13421062	-1.04651721444951	-0.898674189367894	-4.23487835152307	4.78297866619624e-05	0.00100726328516032	1.78349612312416				N_Shore
cg26918756	-1.04650645666121	-0.582784109517607	-4.15784421178254	6.40876104132623e-05	0.00125270827236525	1.51336832244963	S1PR5;S1PR5	Body;Body	NM_001166215;NM_030760	Island
cg04745408	-1.0464556533277	0.0131541704230732	-3.36679695634731	0.00105026444801436	0.0107471633052935	-1.0430233135142	MID2;MID2	TSS200;TSS200	NM_012216;NM_052817	N_Shore
cg15732768	-1.04639873460032	-0.12971291433052	-4.37911041774915	2.74063898780679e-05	0.000671571068938613	2.29861665571872	DLX5	Body	NM_005221	Island
cg27199384	-1.04637956969969	-4.97384410613178	-3.18375886775002	0.00189366392624132	0.0170220239602963	-1.57377227245513	A2BP1;A2BP1;A2BP1	Body;Body;Body	NM_001142334;NM_001142333;NM_018723	N_Shore
cg09025501	-1.04636106241161	-1.76966773629639	-2.81931425348006	0.00571456595653301	0.0402944893495639	-2.55659404668203	CYBA	TSS200	NM_000101	Island
cg03532013	-1.04633035556789	1.94768583474957	-3.3880472662139	0.000979357713982632	0.0101712880334598	-0.979849502787603	POU2F2	3'UTR	NM_002698	OpenSea
cg02523270	-1.04631999201957	0.345777456767958	-3.22973759718986	0.00163653649300256	0.015179297992393	-1.44272880405068				Island
cg18261205	-1.0462080210036	-1.65714325249723	-2.62910921457491	0.00979305693943297	0.0609820388559893	-3.02878669452643				Island
cg24865623	-1.04617145472406	1.10689260853356	-4.4171579967506	2.36166311636333e-05	0.000603231990533513	2.43649371173398	EHD2	Body	NM_014601	S_Shelf
cg06869935	1.04614353812669	-1.66353307633985	5.70237260450097	1.01700274677029e-07	2.44455703894804e-05	7.52428041196424				OpenSea
cg21098990	-1.0460943827428	-4.42580292912443	-3.46474322620394	0.000759088796536743	0.00834309844751574	-0.749200583568992	ICAM5	TSS1500	NM_003259	Island
cg08159291	-1.0460347824236	-1.66784240019915	-3.0734727487571	0.00267140696762458	0.0222420684517764	-1.88175338734365	AJAP1;AJAP1	Body;Body	NM_018836;NM_001042478	Island
cg17769084	-1.04602424232331	-1.66406404718907	-4.13281189979688	7.0428418545126e-05	0.00134329143426903	1.42635383806563				Island
cg21501525	-1.0459030966694	0.598147361173044	-5.38715461395105	4.14625475069666e-07	4.94153827369332e-05	6.20610296235195				Island
cg07370646	-1.04589302675754	-4.52541469799118	-3.71681522651114	0.000319815531254315	0.00424994824709429	0.0373737837399304				Island
cg09848693	1.04580176150467	1.17557766250788	3.55347302894794	0.000562582055284316	0.00659311834726938	-0.477257476645145	MAGI1;MAGI1;MAGI1	Body;Body;Body	NM_015520;NM_001033057;NM_004742	OpenSea
cg17985646	-1.04575340157027	0.310405115444864	-3.25545291090832	0.00150732152103013	0.0142305297627013	-1.36876650454951	TBX20;TBX20	TSS200;TSS200	NM_001166220;NM_001077653	Island
cg14586560	-1.04574343967154	-0.806433106303072	-2.98633448692041	0.0034850203156092	0.0273846112008961	-2.11866935225282	GPC3;GPC3;GPC3;GPC3	Body;Body;Body;Body	NM_001164617;NM_001164618;NM_001164619;NM_004484	Island
cg15843262	-1.04560797926531	-0.297192233702368	-3.55115523376091	0.000567038919338129	0.00663426685277117	-0.484430076501944	DNMT3A;DNMT3A;DNMT3A	Body;Body;Body	NM_022552;NM_175629;NM_153759	N_Shore
cg04072323	-1.0456041016744	-2.15546602928809	-2.7001366331803	0.00803347486548848	0.0524331021909346	-2.85581150541831	SPHKAP;SPHKAP;SPHKAP;SPHKAP	1stExon;5'UTR;5'UTR;1stExon	NM_001142644;NM_030623;NM_001142644;NM_030623	Island
cg26827058	-1.04559736070085	-3.13971747813095	-5.00919940900642	2.11394929746789e-06	0.000122584338951809	4.68230303082559	FSTL4	5'UTR	NM_015082	Island
cg10871046	-1.04559544834497	-0.6476184196414	-3.67453440032346	0.000370766513901213	0.00477096775502831	-0.0975551216090995				Island
cg15469871	-1.04555515081	1.99385039478254	-3.44322368902871	0.000815660301239959	0.00882479176368328	-0.814332489005271	LOC387646	TSS200	NR_003525	Island
cg16837441	-1.04554479263235	-1.57065400184176	-3.48853896934407	0.0007008414778033	0.00783363656849073	-0.676804176525599	MATN4;MATN4;MATN4;RBPJL	5'UTR;5'UTR;5'UTR;TSS1500	NM_003833;NM_030592;NM_030590;NM_014276	Island
cg22851295	-1.0455285831758	0.00850229087455032	-4.73164223559085	6.70053706988001e-06	0.000253225907381965	3.60666833206922	GCM2	1stExon	NM_004752	Island
cg26585701	-1.04547241853642	-0.727543084245291	-3.58602487582298	0.000503380661892722	0.00605093989560636	-0.376135771010424				N_Shore
cg22849427	-1.04537606170933	-1.82730905411112	-3.27607549617677	0.00141064884015095	0.01350846591306	-1.30910584016327				Island
cg07211140	-1.04536700174212	-1.95492630521433	-3.10438303265542	0.00242787601099135	0.0206410167324283	-1.79634428519602	WT1;WT1;WT1;WT1	Body;Body;Body;Body	NM_024425;NM_024426;NM_000378;NM_024424	Island
cg18411103	-1.04534087255913	-2.0237326314123	-4.00991829421646	0.000111325822760859	0.00189305547587529	1.00469500586443	SLFN11;SLFN11;SLFN11;SLFN11;SLFN11	5'UTR;5'UTR;5'UTR;5'UTR;5'UTR	NM_001104587;NM_001104588;NM_001104589;NM_152270;NM_001104590	N_Shore
cg23188579	-1.04530415487186	-2.15771988189156	-3.45297596827137	0.000789548614196864	0.00860801745301856	-0.784855871059976	SCOC;SCOC;SCOC;SCOC;SCOC	TSS200;5'UTR;TSS200;TSS200;TSS200	NM_001153635;NM_032547;NM_001153690;NM_001153585;NM_001153446	OpenSea
cg02220837	-1.04529232578383	2.92611642390378	-3.50069106434556	0.000672745397245912	0.00759197600245988	-0.639681068809839	BHLHE40	Body	NM_003670	Island
cg27196974	1.04527236930443	-3.51528799416585	3.26665578291531	0.00145406366857884	0.0138330703109641	-1.33639498279616				OpenSea
cg08658787	-1.04526948057183	2.10196129550447	-4.55003326216563	1.39578929294499e-05	0.000416110813508653	2.92436146262774				Island
cg05867448	-1.04526360801604	0.831495526547001	-3.26389597567273	0.00146701796279625	0.0139315087312053	-1.34437807397766	FLJ30058	5'UTR	NM_144967	Island
cg23525438	-1.04521553248888	1.02713896459763	-5.18010668054054	1.02012753903767e-06	8.03900552508955e-05	5.36327190496715				OpenSea
cg08473330	-1.04511071464932	0.179393156477507	-4.36478553718466	2.89798978290715e-05	0.000699755066792594	2.24691918945051	OTX1	Body	NM_014562	Island
cg12659494	-1.04506720216127	-1.30106168397257	-3.83092129911055	0.00021340527589929	0.00311008319590344	0.407389760139337	SIM2;SIM2	Body;Body	NM_009586;NM_005069	S_Shore
cg10536898	-1.0450574676704	1.55588560844239	-5.24261203560885	7.78897096848145e-07	6.91562130960145e-05	5.61569827253238				OpenSea
cg26521129	1.04500626764732	-2.49226773567047	5.18858202969563	9.83582766703828e-07	7.8514809145201e-05	5.39739524223271	SYT11	Body	NM_152280	S_Shore
cg13379325	-1.04498748961158	4.88013726336959	-4.66875652420508	8.65581434573837e-06	0.000298594159489685	3.36842266138537	KCNQ2;KCNQ2;KCNQ2;KCNQ2	Body;Body;Body;Body	NM_172108;NM_172106;NM_172107;NM_004518	Island
cg14385245	-1.04497376855702	-0.850407757017748	-4.84163693783239	4.26112740038676e-06	0.00018923491132164	4.02831155537677	BNC1	TSS1500	NM_001717	Island
cg12067522	-1.04487086785051	0.216140818751904	-3.31001022307283	0.00126408725903543	0.0124114479958566	-1.21026628796458	BCL2L10	TSS200	NM_020396	S_Shore
cg21917740	-1.04485244871573	2.42261044556998	-5.33702649938648	5.16494037291613e-07	5.55971645374384e-05	6.00030897113781				S_Shore
cg08688773	-1.04478905919834	-2.84577466867851	-3.13014881265341	0.00224079218052405	0.0193922493803786	-1.72460688291123				Island
cg23702610	-1.04476656782131	1.19806469608977	-5.50274990945886	2.48818416893623e-07	3.81052232307435e-05	6.68475583386422				OpenSea
cg19883813	-1.04475422434093	0.542231150970124	-4.76615588356132	5.81713947910533e-06	0.000231129562859043	3.73830114626345	GATA3;GATA3	Body;Body	NM_001002295;NM_002051	Island
cg14298457	-1.04471735698068	0.823678928877877	-4.02939582791542	0.000103594904929561	0.00179067096227485	1.07090537848554				N_Shore
cg03306024	-1.04463658617268	-0.754875028506945	-5.63619448087559	1.37056485173267e-07	2.80775947225978e-05	7.24419765365166	LHX2	Body	NM_004789	N_Shore
cg12308746	-1.04460824130944	1.25575512969398	-3.05793615106416	0.0028021852441632	0.0231027498460225	-1.92441344757249	DLX1;DLX1	Body;Body	NM_178120;NM_001038493	N_Shore
cg02070205	-1.04458578189732	-2.34885654840598	-4.50537610530435	1.66740104457802e-05	0.000471647485138659	2.75930679037897	MAP3K8	TSS1500	NM_005204	N_Shore
cg03320743	1.04457281850146	-1.13432105167721	4.62318698182342	1.04072241026871e-05	0.000338673690588138	3.19708467974112				OpenSea
cg16415785	-1.04453594019438	-3.61442997925207	-3.36497061277619	0.00105657806200871	0.0107993160457537	-1.04843781646617	CCK	5'UTR	NM_000729	Island
cg24945231	-1.04452297431587	-1.38091147180399	-3.08390605997393	0.00258678367958924	0.0216971451749876	-1.85300448952322				Island
cg16006004	-1.04451894554663	3.35338498655846	-3.11901008494135	0.0023199637619576	0.0199255347662981	-1.75567991422133	BRCA1;NBR2;BRCA1;BRCA1;BRCA1;BRCA1	TSS1500;Body;TSS1500;TSS1500;TSS1500;TSS1500	NM_007300;NR_003108;NM_007294;NM_007297;NM_007299;NR_027676	Island
cg16138150	-1.04451186015999	-2.91848799109062	-4.329002534477	3.33000178919105e-05	0.000772522211480154	2.11829395708162	GDNF;GDNF	1stExon;5'UTR	NM_000514;NM_000514	Island
cg11140086	-1.04447520210405	4.11027512457407	-4.49554564692032	1.7337105842277e-05	0.000484470602819881	2.72312029907528	SPATS2	5'UTR	NM_023071	Island
cg12945693	-1.04447293055221	-2.47342670007913	-3.60520400800398	0.000471309297244453	0.00575086842218147	-0.316218705834536	RAB8A	Body	NM_005370	Island
cg09852127	-1.04442310260274	1.95229428293537	-3.35792560341743	0.00108126745146873	0.0109844107845075	-1.06930175421732	PCDHA12;PCDHA7;PCDHA6;PCDHA10;PCDHA4;PCDHA11;PCDHA8;PCDHA1;PCDHA2;PCDHA6;PCDHA1;PCDHA9;PCDHA5;PCDHA3;PCDHA12;PCDHA10	TSS200;Body;Body;Body;Body;Body;Body;Body;Body;Body;Body;Body;Body;Body;TSS200;Body	NM_018903;NM_018910;NM_018909;NM_018901;NM_018907;NM_018902;NM_018911;NM_031411;NM_018905;NM_031849;NM_018900;NM_031857;NM_018908;NM_018906;NM_031864;NM_031860	N_Shore
cg04556008	-1.04440921289164	-1.04826462558047	-4.03531366814602	0.000101349607369869	0.00176262003791749	1.09106851963253	EMX2OS	Body	NR_002791	N_Shore
cg21752517	-1.04434995502175	-0.344630918098197	-4.47301672121495	1.89542166535982e-05	0.000517263790913011	2.64039177757375				N_Shore
cg17006136	-1.04433649554828	1.83713583521315	-5.04398237557765	1.82460910991394e-06	0.000112582221606807	4.81977585190399	SORBS2;SORBS2;SORBS2;SORBS2;SORBS2;SORBS2;SORBS2;SORBS2	Body;Body;Body;Body;Body;Body;Body;Body	NM_001145670;NM_001145673;NM_001145671;NM_001145675;NM_003603;NM_021069;NM_001145672;NM_001145674	N_Shore
cg22382021	-1.04426112799376	4.02738360906057	-4.09849783912423	8.01045969069708e-05	0.00147778362653143	1.30769044758583	MGC70857;KIAA1688	TSS1500;3'UTR	NM_001001795;NM_025251	Island
cg24123116	1.04425975088558	1.42013166022636	3.04974008912729	0.00287353945887098	0.0235465299168966	-1.94684513175146				N_Shelf
cg21965997	-1.04425687892771	-2.81036392519575	-3.33886739047072	0.00115079544239439	0.0115340186888085	-1.12556619146831	CALY;CALY	5'UTR;1stExon	NM_015722;NM_015722	Island
cg02245378	-1.04425444340241	0.221830578723515	-4.32735834906515	3.35127403378291e-05	0.000775711358278189	2.11240146717702	PAX3;PAX3;PAX3;CCDC140;PAX3;PAX3;PAX3;PAX3;PAX3	Body;Body;Body;TSS1500;Body;Body;Body;Body;Body	NM_181458;NM_013942;NM_181457;NM_153038;NM_000438;NM_181461;NM_181460;NM_181459;NM_001127366	Island
cg26727435	-1.04420024244459	-3.26611807549983	-2.72065974346498	0.00758142247017065	0.0501367095467049	-2.80508285385916				Island
cg07005055	-1.04419704307468	-1.02916722309925	-2.75702559393009	0.00683681189705499	0.0462566794139276	-2.71437598471839	WNT2B;WNT2B	Body;Body	NM_024494;NM_004185	Island
cg18557185	-1.04417949277008	1.52866119089624	-4.2698332966633	4.18361727281403e-05	0.000915460163288408	1.9072267752415				Island
cg05591716	-1.04415056080379	-0.574564832741736	-4.14392272243593	6.75430669753366e-05	0.0013024336518681	1.46492945108049	C8orf85	TSS200	NM_001025357	N_Shore
cg02602182	-1.04406869483088	-4.0605795405312	-2.79682825716697	0.00609866722120204	0.0423501881077405	-2.61390330878187	BCOR;BCOR	5'UTR;5'UTR	NM_001123384;NM_001123383	Island
cg13565575	-1.04403031511231	-2.16141625089157	-4.07135468385387	8.86484607500155e-05	0.00159262961159305	1.21433252839671	COL2A1;COL2A1	Body;Body	NM_001844;NM_033150	N_Shore
cg06038367	-1.04394726729142	1.42804385908517	-5.16958133342867	1.06735929587585e-06	8.27202227735986e-05	5.32094071210016	CORO1A	Body	NM_007074	S_Shelf
cg13654588	-1.04392118172449	0.00427547538008934	-4.42018369071809	2.33379780436831e-05	0.000598449648082587	2.44749338379088	PRLHR	Body	NM_004248	Island
cg06436185	-1.04384061967815	3.98233065525036	-4.14720123214322	6.67135710081617e-05	0.00128985880048296	1.47632630826772	PRKAG2;PRKAG2	Body;Body	NM_016203;NM_001040633	OpenSea
cg24509810	-1.04376780005196	-1.01326539146278	-3.36384868298948	0.00106047417016486	0.0108298412290871	-1.05176279281868	CTNNA2;CTNNA2	Body;Body	NM_004389;NM_001164883	Island
cg27309383	-1.04374045273966	-2.12491383640359	-3.43663478493297	0.000833759502931468	0.00897797770740849	-0.834210068102449	GALNT14	TSS1500	NM_024572	Island
cg06241779	-1.04373849627222	-2.1687469123902	-3.08699891392868	0.00256217951784802	0.0215368445951089	-1.84446653793298	CABYR;CABYR;CABYR;CABYR;CABYR;CABYR	TSS200;TSS200;TSS200;TSS200;TSS1500;TSS200	NM_153768;NM_153770;NM_153769;NM_012189;NM_138644;NM_138643	N_Shore
cg12143168	-1.04370561070754	-4.79206551161322	-3.13056043219185	0.00223791513539582	0.0193718254264085	-1.72345685166957	LY6E;LY6E;LOC100133669	TSS1500;TSS1500;Body	NM_001127213;NM_002346;NR_026913	Island
cg10821845	-1.04370348689317	-4.29539209550328	-2.67712034893102	0.00856944182407731	0.0550364338328988	-2.91230469435894	LY6H;LY6H;LY6H	Body;5'UTR;Body	NM_001130478;NM_002347;NM_001135655	Island
cg09423283	-1.04366375898189	-0.527991994130143	-3.11313563307859	0.0023627565707275	0.020210705998388	-1.77203045380462	GRM1;GRM1	3'UTR;Body	NM_001114329;NM_000838	N_Shore
cg20916066	-1.04362071629199	-4.53948859707807	-3.79103514546492	0.000246048162126818	0.0034685600824961	0.277082859388737	NKX2-1;NKX2-1	1stExon;TSS1500	NM_001079668;NM_003317	Island
cg02860732	-1.04348291425609	-3.88838418048335	-3.29929682436341	0.00130874313134877	0.012752804547813	-1.24155994266486	SHISA9;SHISA9	TSS200;TSS200	NM_001145205;NM_001145204	Island
cg19457477	-1.0434695574975	-0.458477782620748	-2.73932751118685	0.00719044628713038	0.0480829903008951	-2.75865052104161	MAP4K1;MAP4K1;MAP4K1;MAP4K1;EIF3K	1stExon;5'UTR;1stExon;5'UTR;TSS1500	NM_001042600;NM_001042600;NM_007181;NM_007181;NM_013234	N_Shore
cg14319235	-1.04346650704861	0.56571945629405	-3.78488936248329	0.000251481860867942	0.00352863625367809	0.257096693635114	ELTD1	Body	NM_022159	Island
cg05248618	-1.04346640595311	-5.43366831936616	-3.66300157669723	0.000385946410026782	0.00492122901697299	-0.13415260595722	CA4	TSS200	NM_000717	Island
cg10694152	-1.04345692840114	-1.69967422014962	-4.33619916764292	3.23841300349093e-05	0.000757071090961696	2.14410383102623	SLC15A1	Body	NM_005073	Island
cg12828075	-1.04344242641785	-4.13601223061095	-3.11314495472698	0.00236268809000629	0.0202106329103577	-1.7720045288728	INSC;INSC	Body;TSS1500	NM_001031853;NM_001042536	Island
cg13072625	-1.04342246633144	0.136946914405388	-5.31452833804365	5.69814440849766e-07	5.87197447140461e-05	5.90830182965472	RGS20;RGS20	Body;Body	NM_170587;NM_003702	S_Shore
cg13389502	-1.04335772344038	2.53099337831463	-4.38520133791996	2.67625812050412e-05	0.000660643917093872	2.32063376835696	HIC1;HIC1	Body;Body	NM_001098202;NM_006497	Island
cg06139644	-1.04328016061033	-2.59020723864987	-4.47856405091998	1.85430210544024e-05	0.000508766784832106	2.66073600895829	STYK1	TSS200	NM_018423	S_Shore
cg06137852	-1.04327845102872	-1.626768058674	-3.92515856940809	0.000151869373272919	0.00239604437404084	0.719326340639411				S_Shore
cg25987744	-1.04324152799064	-0.237975069308659	-3.87690827071711	0.000180886597855924	0.00273607511641383	0.55890269070303	CCDC8;CCDC8	1stExon;5'UTR	NM_032040;NM_032040	Island
cg26333454	1.04324037413701	-0.681729611869235	5.786190378038	6.95264737355454e-08	2.0098581740609e-05	7.88145659593027				OpenSea
cg25116789	1.04323244235104	-0.632163372882013	4.93170189060776	2.92836177512191e-06	0.00014988607275268	4.37811276536008				OpenSea
cg19092096	-1.04319213011878	0.167454183714059	-4.53450737031203	1.48497510686158e-05	0.000434854327373322	2.86685317969398	ALX3	Body	NM_006492	Island
cg06775759	-1.04317036831431	0.428916550771911	-3.78499440119338	0.000251388041674573	0.00352776022426024	0.257438074024646	KLHL34	TSS1500	NM_153270	Island
cg19024632	-1.04313319465006	-0.304581998487732	-4.30884018456129	3.60007667545951e-05	0.000818441434153481	2.04614319107351	KCNS3	TSS1500	NM_002252	Island
cg22789298	-1.04312734287181	-3.88700280667305	-3.32086763462929	0.00122028901193655	0.01208221203873	-1.17846803503631				Island
cg17629929	-1.04310644587513	-3.9991138998687	-2.68360475633699	0.00841525506081304	0.0543037190128462	-2.89643145513088				Island
cg09548718	1.04306461921605	-0.532856528178013	5.05736166935543	1.72391367794688e-06	0.000108675853436351	4.87280878365236	XYLT1	Body	NM_022166	OpenSea
cg02169391	-1.04303804478621	-0.25349855099161	-3.69075230859058	0.000350374618178741	0.00456289429572116	-0.0459401448897507	MEST;MEST	1stExon;5'UTR	NM_177524;NM_177524	Island
cg13146379	-1.04300843927721	-2.20141668856163	-3.54999392247372	0.000569284506351015	0.00665293803668729	-0.488022463349527	COL18A1	Body	NM_130445	Island
cg23003783	-1.04299494790875	-0.233257599497149	-4.10603944366309	7.78744749116588e-05	0.00144743846814911	1.33370925018819	GRM6;GRM6	1stExon;5'UTR	NM_000843;NM_000843	Island
cg06197377	-1.04297047590821	0.339508060895259	-3.77579264463203	0.000259734407277801	0.00362047710317428	0.227559281770287	PCSK9	TSS200	NM_174936	Island
cg06668300	-1.04292967872284	-5.39219866204283	-3.49098039149049	0.000695109570821162	0.00778556890653151	-0.669354147219413	MAL;MAL;MAL;MAL	Body;Body;Body;Body	NM_022440;NM_022438;NM_022439;NM_002371	Island
cg08814405	-1.0428661836713	0.316922934060381	-3.09765342890457	0.00247907239382979	0.0209852684660272	-1.81499969614914				N_Shore
cg13319286	-1.04284639541144	-1.64345309811846	-3.87928520486556	0.000179341174987808	0.00271720897233281	0.566770834085341	RHOBTB1;RHOBTB1	TSS1500;TSS1500	NR_024555;NR_024554	Island
cg15520279	-1.04282492435739	-0.0498758681808407	-3.42138892352775	0.000877096837758952	0.00934142345112265	-0.88008762790782	HOXD8;HOXD8	5'UTR;1stExon	NM_019558;NM_019558	Island
cg20303075	-1.04276594864039	2.46215902191948	-4.57960425682745	1.24003388329932e-05	0.000382388573860354	3.03425631295837				Island
cg12730323	-1.04272459575262	-1.80583871535191	-3.51552988028659	0.000639876540096685	0.0073040062649769	-0.594211971210376	NR5A2;NR5A2	Body;Body	NM_205860;NM_003822	Island
cg10993442	-1.04267348121323	0.321557929953841	-5.04654272393959	1.8049062122696e-06	0.000111714020666251	4.82991798485524	RUNX3;RUNX3	TSS1500;Body	NM_004350;NM_001031680	Island
cg25591794	-1.04258317146657	-4.32843476084335	-3.14673658372227	0.00212753073556423	0.018625449520566	-1.67816277010693	PRHOXNB	Body	NM_001105577	Island
cg22284302	-1.0425531264173	-2.29090881523461	-3.73670454117087	0.000298214921233534	0.00402634233536789	0.101255396491715	C1orf163	Body	NM_023077	N_Shore
cg19798881	1.04254424186218	-1.05174860175826	4.32871322906144	3.33373533331351e-05	0.00077308453467023	2.11725702112234	BMP6	Body	NM_001718	OpenSea
cg05492170	-1.04253051097739	0.316402187655168	-4.12180281382482	7.34037124515629e-05	0.00138518103964573	1.38820496476533				N_Shelf
cg11856078	-1.04251133098612	-3.60321531499243	-2.88836683063039	0.00466912923853253	0.0344102222159687	-2.37814371477244				S_Shore
cg13817547	-1.04247880875769	-2.77349105773156	-3.9689050308603	0.000129447156318624	0.00212093146587586	0.866049379196832	RBM11	Body	NM_144770	Island
cg06675483	-1.04246813015423	-2.33459221929208	-3.01056037616929	0.0032384471650796	0.025861544037201	-2.05337748327039	LOC100270746;C6orf41	Body;Body	NR_026776;NR_026775	Island
cg23165623	-1.04233364686482	-0.845292735153441	-3.83567850067854	0.000209799281689772	0.00307011836064551	0.423000161206197	ESR1;ESR1;ESR1;ESR1	TSS1500;TSS200;5'UTR;5'UTR	NM_000125;NM_001122740;NM_001122741;NM_001122742	N_Shore
cg19363499	-1.04231365126844	-1.8862603432632	-4.15664202823048	6.43791830405229e-05	0.00125651533942329	1.50918081180664	PRDM14;PRDM14	1stExon;5'UTR	NM_024504;NM_024504	Island
cg15001687	-1.0423021275113	-1.6228793440226	-3.50989105663937	0.000652184368339357	0.00741262887194175	-0.611508355068749	NINL	TSS200	NM_025176	Island
cg21299542	-1.04217328559457	-0.146283739086517	-4.48352826746239	1.81823622562224e-05	0.00050137410129881	2.6789562254146	PITX2;PITX2	Body;Body	NM_153426;NM_153427	S_Shore
cg18912728	-1.04214996951032	-1.09756768916859	-3.08288397281237	0.00259496257498916	0.0217503665407687	-1.8558244340511				Island
cg26342078	-1.0420734727426	0.118521343648477	-3.90405558151028	0.000163967485041384	0.00254044127416489	0.648980471418034				Island
cg18829827	-1.04205676057493	-0.931545922528207	-3.66102511206022	0.000388606290324492	0.00494859585762837	-0.140415658722343				N_Shore
cg07358855	-1.0419780256776	-1.81815118361411	-5.07684027920746	1.58692736583058e-06	0.000103503884257796	4.95017010452247	OSR2;OSR2	5'UTR;5'UTR	NM_053001;NM_001142462	Island
cg12955441	-1.04194076278839	0.583258858636249	-5.88745189977266	4.37592927772459e-08	1.61795186875799e-05	8.31649931326076	CCDC68;CCDC68	TSS1500;5'UTR	NM_001143829;NM_025214	Island
cg12352902	1.04187290761292	-0.383687614836351	3.70372925774235	0.000334828391629622	0.00440346346779609	-0.0045137647837894	TRIO	Body	NM_007118	OpenSea
cg27078890	1.0417888793865	-2.04983699122155	4.81812909318257	4.69632941957436e-06	0.000201630902646775	3.93767953638962	ETS1	TSS200	NM_001143820	OpenSea
cg10298701	-1.04168023645171	-1.98309976620088	-3.48010603906876	0.000720984455948624	0.00800649536198337	-0.702505584095908	CLDN6	TSS1500	NM_021195	N_Shore
cg14676825	-1.04159037747898	1.7495650602763	-3.70166006953132	0.000337262622698262	0.00442839573611228	-0.0111267401311723	PROCA1	TSS200	NM_152465	Island
cg14211930	-1.04157830291025	1.62691433199644	-4.71377159718977	7.20773356427998e-06	0.000265160612409158	3.53875388205466	FBP1;FBP1;FBP1	5'UTR;1stExon;TSS1500	NM_001127628;NM_001127628;NM_000507	S_Shore
cg14183907	-1.0413688611436	-1.2991848325414	-3.75735718262011	0.000277255053732828	0.00380648013634694	0.167864560334911				OpenSea
cg01860370	-1.04130553893446	0.138883258082388	-3.57491465849432	0.000522891438660898	0.00622796930166127	-0.41073064104999				Island
cg25215292	-1.04128006828122	0.104942342001379	-4.31569051879715	3.50603383743201e-05	0.000802197699047504	2.07063069463147	FBXL21	TSS1500	NM_012159	N_Shore
cg26860182	-1.04125028913514	-5.25917641087721	-2.98263303602715	0.0035241843700027	0.0276260465392795	-2.12860605621654	FBRSL1	TSS1500	NM_001142641	Island
cg25948180	-1.04123375085621	1.33119819651799	-3.53555273175359	0.000597919391024813	0.00691591309615988	-0.532617487956391	PDHX;PDHX;APIP;PDHX	TSS1500;TSS1500;Body;TSS1500	NM_003477;NM_001166158;NM_015957;NM_001135024	N_Shore
cg26224060	-1.04122644279205	-0.246146049654596	-4.40154056662812	2.5106721198138e-05	0.000630476362932271	2.37979995736347	GPR150	1stExon	NM_199243	Island
cg23413066	-1.04114748562001	-2.83250404889019	-3.56165520158923	0.00054711165867389	0.00645556531346326	-0.45190772533005	LOC285548	Body	NR_015450	Island
cg16010163	1.04112434249135	-0.213404250902074	4.64367431307818	9.58106652411665e-06	0.000319876712283682	3.27397878496266				OpenSea
cg14245947	-1.04109529066164	-1.02487692215084	-2.62836178214358	0.00981329511541306	0.0610809919613754	-3.03058548020292	PHPT1;PHPT1	TSS1500;TSS1500	NM_014172;NM_001135861	Island
cg17389738	-1.04105622618518	1.21015276316887	-4.78609321171446	5.35947311335855e-06	0.000219616606242646	3.81462080478954	IER3;FLOT1	3'UTR;TSS1500	NM_003897;NM_005803	Island
cg26540367	-1.04104889596968	-4.69987756103101	-3.12787168801262	0.00225677048159698	0.019499846866579	-1.73096671551082	HBM	TSS200	NM_001003938	Island
cg16966992	-1.0410217175568	1.27212297932022	-4.29342517012023	3.82065820911652e-05	0.000855353598081603	1.99113946210922	COCH;COCH	TSS1500;TSS1500	NM_001135058;NM_004086	Island
cg09883659	1.04098088376468	-0.802198389807664	4.23387088733331	4.80142188534012e-05	0.0010097599242737	1.77994063438336				OpenSea
cg00440531	-1.04090002876338	-0.395137742480815	-2.74514881564834	0.00707233190458168	0.0474833637880048	-2.74411487488845				N_Shore
cg03817939	-1.04088560725972	-4.28079763983074	-3.10642175925737	0.00241256079506591	0.0205429237953035	-1.79068599771219	FAM176A;FAM176A	TSS200;5'UTR	NM_001135032;NM_032181	Island
cg00491180	-1.04088454223641	-1.08525535161584	-3.0298199858195	0.00305402905523	0.0247078864079094	-2.00115378057425	TMPRSS8	Body	NR_026864	Island
cg11261958	-1.04081225275466	1.08516308983394	-5.04938679442063	1.78326288077872e-06	0.000110985568461489	4.84118766777197	B4GALT4;B4GALT4	5'UTR;5'UTR	NM_212543;NM_003778	N_Shore
cg02935154	-1.04080157485771	-2.57586584112977	-3.47595748760497	0.000731092633212605	0.00809608860770302	-0.715131197499273	VWDE;VWDE	5'UTR;1stExon	NM_001135924;NM_001135924	Island
cg15000379	-1.04079523111934	-1.45365979950838	-3.76416089481618	0.000270662120040726	0.00373696139712455	0.189869321347598	C17orf104	TSS200	NM_001145080	Island
cg15905579	-1.04073334632508	-4.27049947191501	-5.04179570740887	1.84160211228556e-06	0.000113237037831312	4.81111642688602	GPR12	TSS200	NM_005288	Island
cg22175873	-1.04070370221755	1.41959272115913	-5.57342039819424	1.81600525060017e-07	3.23657823738308e-05	6.98012875051477	PCDHGA4;PCDHGA9;PCDHGA1;PCDHGB1;PCDHGB6;PCDHGB3;PCDHGA11;PCDHGB7;PCDHGA6;PCDHGA8;PCDHGA11;PCDHGA10;PCDHGA5;PCDHGB4;PCDHGA3;PCDHGA11;PCDHGA2;PCDHGB2;PCDHGA7;PCDHGB5	Body;Body;Body;Body;Body;Body;1stExon;Body;Body;Body;1stExon;Body;Body;Body;Body;1stExon;Body;Body;Body;Body	NM_018917;NM_018921;NM_018912;NM_018922;NM_018926;NM_018924;NM_018914;NM_018927;NM_018919;NM_032088;NM_032091;NM_018913;NM_018918;NM_003736;NM_018916;NM_032092;NM_018915;NM_018923;NM_018920;NM_018925	N_Shore
cg15754752	1.04062290221813	-0.738246753189193	5.00690884315735	2.13449685837291e-06	0.000123203801718087	4.67327040177767	SPG20	TSS200	NM_001142294	OpenSea
cg20611126	-1.04059753357605	-5.47840012271279	-3.43130173063262	0.000848684817606425	0.00910191371479807	-0.850276719046452	SQRDL	TSS1500	NM_021199	Island
cg04019983	-1.04053161012949	-2.91712351944619	-3.5175791832628	0.000635458047727735	0.00726463671717818	-0.587920560840978	MICB;MICB	5'UTR;1stExon	NM_005931;NM_005931	Island
cg24347994	-1.04050976727022	0.567283723911354	-6.15127301338944	1.28729434780932e-08	9.77653668175672e-06	9.46717331288481				Island
cg04944806	-1.04049914994043	-0.803763817634124	-3.24571451850502	0.00155509176041962	0.0145827206484334	-1.39683248365574				N_Shore
cg06900899	-1.0404255822121	1.80294714214026	-3.88956230443069	0.000172802924789055	0.0026438063450417	0.600831698070441	PP14571;GPC1	Body;Body	NR_024014;NM_002081	N_Shore
cg15816503	1.04035067213904	-2.84567942063064	4.96539847145705	2.54237290190284e-06	0.000136947799882978	4.51001784163491	C8orf74	TSS200	NM_001040032	OpenSea
cg02664349	-1.04034061788855	-0.774562385587634	-3.77090650307538	0.00026427272909342	0.00367023446440524	0.211716101531271	FAM38B	TSS1500	NM_022068	Island
cg27175819	-1.04032568305949	-2.74513467661836	-3.58553235321405	0.000504230811771827	0.00605862893603592	-0.377671160798644				Island
cg10799846	-1.04032536944571	3.10372901185447	-4.71106941142607	7.28759509442372e-06	0.000266730884731343	3.52849916695567	SYNJ2	Body	NM_003898	S_Shelf
cg18026588	-1.04031231808224	-2.33428436803864	-3.42845877116411	0.000856743532153688	0.00916954334188053	-0.858833433118158	GABRB3;GABRB3	1stExon;Body	NM_000814;NM_021912	Island
cg00201414	-1.04030528320078	-2.12841571547041	-3.24900860881006	0.00153877712345305	0.0144668619649337	-1.38734663083609	THSD1P	TSS1500	NR_002816	Island
cg02027735	1.04028235904847	-2.15412534183046	4.94518944114189	2.7674686629131e-06	0.00014463669684929	4.43084292518659	C20orf95	Body	NM_001164431	S_Shelf
cg09925467	1.04024442454211	-0.550058207561921	5.26767882417018	6.98677884527455e-07	6.54068795164983e-05	5.71742526038527	TECTB	TSS1500	NM_058222	OpenSea
cg16440561	-1.04015020473383	3.44976827229072	-3.99823074802777	0.000116226449751138	0.0019558734059778	0.965078328432169	SPEG	Body	NM_005876	Island
cg18697982	-1.04014827415578	-4.68974854593858	-3.75698740574194	0.000277617711099859	0.0038099079165803	0.166669487149963	ARHGAP8;ARHGAP8;PRR5-ARHGAP8	TSS200;TSS200;Body	NM_001017526;NM_181335;NM_181334	OpenSea
cg16919449	-1.04014805831226	0.581432116558105	-2.9493246094817	0.00389531665668998	0.0298762326229768	-2.21755513470719				Island
cg12560128	-1.04009261612424	-0.319344578624608	-3.50795129428976	0.000656469622501118	0.00745012184163898	-0.617453262279585	OAS2;OAS2;OAS2	TSS1500;TSS1500;TSS1500	NM_001032731;NM_002535;NM_016817	OpenSea
cg21055684	-1.03997002443819	-1.9547865244011	-3.6633864727931	0.000385430436162075	0.00491548877019059	-0.132932636955378	EFNA5	Body	NM_001962	N_Shore
cg16315058	-1.03994438183091	-2.95569929951779	-3.10687755995511	0.0024091490359851	0.0205195724484023	-1.78942054446067	TBX5;TBX5;TBX5;TBX5	1stExon;5'UTR;5'UTR;5'UTR	NM_181486;NM_000192;NM_181486;NM_080717	S_Shore
cg23957144	-1.03990617831333	-1.9383817599206	-3.66352861194071	0.000385240056285284	0.00491447830975024	-0.132482086790243	CPSF1	TSS1500	NM_013291	S_Shore
cg08153621	-1.03990579950871	0.054263780765305	-5.21546013365492	8.75937381286708e-07	7.36223763740031e-05	5.50582822118089				Island
cg02704217	-1.03976948780676	-1.19055993633469	-2.66801447521712	0.0087902850850628	0.0561053493451448	-2.9345384597362	MYOCD;MYOCD	TSS1500;TSS1500	NM_153604;NM_001146312	N_Shore
cg22843613	-1.03976592987188	-0.236934172568279	-5.40324494473338	3.86306735488218e-07	4.74826353991895e-05	6.27238955357559	CTGF	Body	NM_001901	Island
cg01250603	-1.03971816868774	0.371416689779009	-4.85295637020294	4.06579826384566e-06	0.000183867716500111	4.0720520176752				S_Shore
cg09354037	-1.03971065635185	2.06468592205144	-5.2442164803374	7.73503678282069e-07	6.89289078551982e-05	5.62220105030428	TAP1;PSMB8	Body;TSS1500	NM_000593;NM_004159	S_Shore
cg00880018	-1.0396975827861	0.369743878095978	-3.77461089936634	0.000260825189527261	0.00363267835112021	0.223726073962586	TNFSF11;TNFSF11	Body;5'UTR	NM_003701;NM_033012	Island
cg25604594	-1.03966988918215	2.88535418251282	-2.93617804505825	0.00405145948839725	0.0308137911044417	-2.25242970089421	ANKRD2;ANKRD2	Body;Body	NM_020349;NM_001129981	Island
cg11591485	1.03963090084686	-2.16601404245448	4.314226175926	3.52593576475972e-05	0.000805359745138866	2.06539390919517	SLC12A8	Body	NM_024628	OpenSea
cg23484951	-1.03955424929735	-3.20065222264116	-4.98155364809285	2.37533821695609e-06	0.000131687569807651	4.5734538341585	LY6H;LY6H;LY6H;LY6H	1stExon;Body;5'UTR;Body	NM_002347;NM_001130478;NM_002347;NM_001135655	Island
cg00926420	-1.03950047487728	1.66153409615125	-4.81348755360229	4.78722072769193e-06	0.000203856729425593	3.91981769312193				OpenSea
cg14800532	1.03945168378116	-1.98109030433882	5.37988041569958	4.28085000200417e-07	5.02615314197705e-05	6.17617230668141				OpenSea
cg27428856	-1.03945008280155	-2.01269852610121	-4.22996217791695	4.87362603354371e-05	0.00102106023346568	1.76615189280024	TRAF3IP2;TRAF3IP2;TRAF3IP2	TSS200;TSS200;TSS200	NM_001164281;NM_147686;NR_028338	OpenSea
cg04060128	-1.03942157830401	2.42680067683319	-4.89241416884136	3.45060554369321e-06	0.000166269089817725	4.22502720434567	TGFB1I1;TGFB1I1;TGFB1I1	Body;Body;Body	NM_001042454;NM_015927;NM_001164719	Island
cg23657388	1.03941440566847	-1.81957399412013	5.31270470235894	5.74364816771169e-07	5.8988374238551e-05	5.90085373335511	EMID2	Body	NM_133457	OpenSea
cg03042971	-1.03932472560013	0.169795709812291	-3.85139922729977	0.000198290980061608	0.00293379470223924	0.474690332530088	PHOSPHO1;PHOSPHO1	3'UTR;3'UTR	NM_001143804;NM_178500	N_Shore
cg02119927	-1.03932220425652	-4.97625884135655	-3.3671472431538	0.00104905756856813	0.0107390500982487	-1.04198455890547	HK1;HK1;HK1;HK1;HK1	Body;TSS1500;Body;Body;Body	NM_033500;NM_000188;NM_033498;NM_033497;NM_033496	Island
cg13204568	-1.03931070018961	0.340718963031694	-4.93313575177831	2.91083424151153e-06	0.000149306225723482	4.3837142600601	DHRS3	TSS1500	NM_004753	S_Shore
cg05724777	-1.03922548794716	-0.888330561372186	-3.7801885021065	0.000255714853124458	0.00357686812557653	0.241826063078361	HLA-DQB1	1stExon	NM_002123	S_Shore
cg15236483	1.03919057863243	-3.51191413227317	3.84127289030752	0.000205632905238398	0.00302200976415653	0.441376415087601				Island
cg24079702	-1.03918176737675	0.0904071288853396	-3.63344186581363	0.000427587266553153	0.00532907430704256	-0.227548529815559	FHL2;FHL2;FHL2;FHL2	TSS200;TSS200;5'UTR;TSS200	NM_001039492;NM_001450;NM_201557;NM_201555	Island
cg07471943	-1.03917465267232	0.387514701843683	-5.67743038318261	1.13827344913216e-07	2.57282691349398e-05	7.41851668411707	SSTR1	Body	NM_001049	Island
cg07629187	-1.03916937219675	-2.07951552620123	-3.14916555484017	0.00211139956244016	0.0185176902635754	-1.67134482685873	KCNS3	TSS1500	NM_002252	Island
cg22629987	-1.03914400915777	0.390799625792683	-3.58083690412937	0.000512404102397025	0.00613071726544787	-0.39230047099673	QPCT	TSS200	NM_012413	Island
cg05756029	-1.03913478348539	2.25453158487397	-3.88954809626845	0.000172811805074561	0.00264382225374312	0.600784562152455	LOC494141;LOC494141;LOC494141	Body;TSS200;Body	NR_026541;NR_026563;NR_026564	Island
cg19841005	-1.03912674945697	1.93144656577374	-5.34517321890745	4.98415428787559e-07	5.46203053032247e-05	6.03367992753971	PIP5K1C	Body	NM_012398	Island
cg05517964	-1.03907783560434	-0.953527690856453	-4.39620688980053	2.56360800106015e-05	0.000640004253478555	2.36046946680425	CATSPER1	Body	NM_053054	S_Shore
cg04299439	-1.03906209680204	1.23681350350744	-5.34867460182149	4.90836841337836e-07	5.42118735578476e-05	6.04803133986249				N_Shore
cg27212729	-1.03904977530925	1.02991092650377	-3.78282333942276	0.00025333398576218	0.00355033983072103	0.250383491703785	LOC440925;SP5	Body;TSS1500	NR_027433;NM_001003845	Island
cg03465861	-1.03903545806625	-0.425180173182589	-3.69789308819902	0.000341737320504161	0.00447268354006876	-0.0231584416982979	ISL2	Body	NM_145805	Island
cg14450231	-1.03902987971173	-1.64209221424103	-4.3561416396248	2.99711168318373e-05	0.000716620116729764	2.2157806680072	DUSP1	TSS1500	NM_004417	Island
cg03450635	-1.03901116268733	0.626423558959777	-5.61490820716021	1.50806204576757e-07	2.94624297773416e-05	7.15447663398355	FAM198B;FAM198B;FAM198B	TSS200;TSS1500;TSS200	NM_001031700;NM_016613;NM_001128424	OpenSea
cg05542785	-1.03889710168477	1.23833926332254	-4.83384543840482	4.40084251253324e-06	0.000193223919771882	3.99824126347501				Island
cg22633280	-1.03885683172472	-1.29604365652881	-2.78688693426431	0.00627588105798126	0.0433114272019279	-2.63911435141158				Island
cg07248455	-1.03882796219256	-2.69851124906993	-3.83585173876535	0.000209669066863404	0.00306887875182193	0.423568904692553	PAQR5	5'UTR	NM_017705	Island
cg27412680	-1.03871093689835	-3.29382574995977	-3.5447124274423	0.000579603463691138	0.00675043829551497	-0.504348529008146	KCNQ5;KCNQ5;KCNQ5;KCNQ5;KCNQ5	Body;Body;Body;Body;Body	NM_001160130;NM_001160133;NM_001160134;NM_019842;NM_001160132	Island
cg25639415	-1.03865498655745	-0.616616219094859	-3.54368330962265	0.000581634591026883	0.00676841451369869	-0.507527495613301	GRHL2	TSS200	NM_024915	Island
cg10947001	1.03863486352595	1.23890703023768	3.85770430704888	0.000193846442349816	0.00288301220804923	0.495466288359681				OpenSea
cg26184687	-1.03863339968651	-0.381023207594388	-3.97774848867227	0.000125316090658377	0.00206897945564953	0.895855929831458	MKNK2;MKNK2	Body;Body	NM_199054;NM_017572	Island
cg26989291	-1.03861291504744	-5.07634629719572	-3.73155851638611	0.000303666931752669	0.00408310461402224	0.0847020655865238	SLC25A39;SLC25A39	TSS1500;TSS1500	NM_016016;NM_001143780	N_Shore
cg07398614	-1.03852807958961	-4.14129229390708	-2.77272210264967	0.006536506520275	0.0446667018937659	-2.67490230317673				Island
cg27209578	-1.03852806600953	0.333036186626751	-5.33332783102698	5.24911920586224e-07	5.60308165386248e-05	5.98516788693197				Island
cg09495303	-1.03852268224838	2.26627273798568	-4.69775297842667	7.69384993586625e-06	0.000276233133099869	3.47801950984647	CHRNE;C17orf107	Body;3'UTR	NM_000080;NM_001145536	Island
cg12273284	-1.03844743305536	0.209620592791532	-3.67134206557954	0.000374910762621196	0.00481235854500924	-0.107694356689618	CAMK1D;CAMK1D	Body;Body	NM_020397;NM_153498	OpenSea
cg17167253	-1.03844171622763	-1.55202682202316	-3.17766249250614	0.00193045130075538	0.0172785485883452	-1.59103133608953	EN1	Body	NM_001426	Island
cg15912800	-1.03843269299834	-0.132907959323031	-3.69866773993905	0.000340812558418165	0.00446353657994027	-0.0206849812950773	MIR196B	TSS200	NR_029911	Island
cg09639964	1.03837471797504	-1.43440829469789	5.31972579021361	5.57038048861059e-07	5.7955675455738e-05	5.92953729764443	ABR;ABR;ABR	3'UTR;3'UTR;3'UTR	NM_021962;NM_001092;NM_001159746	N_Shore
cg16106360	-1.03834916894845	-1.38503989295305	-3.12179981423223	0.00229989479968894	0.0197869348942366	-1.7479062087938	PLXDC1	TSS1500	NM_020405	S_Shore
cg05169846	-1.03829827102558	0.165617975589528	-4.06622074670296	9.03597356104111e-05	0.00161633247930093	1.19672519074437	CACNA2D4	Body	NM_172364	Island
cg07112260	-1.03822977323058	-0.775276340606489	-5.46882991657414	2.89208087492327e-07	4.09414387916599e-05	6.54371741185857	CES8	Body	NM_173815	Island
cg09522056	-1.03821992237458	1.13824764377786	-6.16704121248007	1.19560507171286e-08	9.28980877837397e-06	9.53670127667053				Island
cg11985480	-1.03820033240474	2.7406392473215	-2.94306508058175	0.00396895732507772	0.0303251613969333	-2.23417658476586	LOC151534;LBX2	TSS1500;Body	NR_024606;NM_001009812	N_Shore
cg20003692	-1.03818065483826	-5.27689849590311	-3.02486079319156	0.00310056386240438	0.0249978358626114	-2.01462770885144	OPRD1	1stExon	NM_000911	Island
cg26677584	-1.038128987218	-1.97413492118949	-3.18140347964759	0.00190779899139172	0.0171197788187902	-1.58044369624928	CDX2	Body	NM_001265	N_Shore
cg12075445	-1.03798978211712	-4.90018046154889	-3.23203049376286	0.00162460844480273	0.0150894151440399	-1.4361534827755	GALNT9	TSS200	NM_001122636	Island
cg17923358	-1.03798416260369	-0.708955665844742	-3.87393568023935	0.00018283716724871	0.0027571691100845	0.549067886947625	RELN;RELN	1stExon;1stExon	NM_005045;NM_173054	Island
cg17713376	-1.03797225956225	-1.47205223490153	-3.2584835879759	0.00149273686440693	0.0141224918958461	-1.36001809893599				OpenSea
cg21511365	-1.03795935202495	-4.42155166133382	-3.41369482590379	0.000899763239425041	0.00952446912134995	-0.903178645852083				Island
cg22243996	-1.03794762675513	-0.630846736829001	-3.57299529322014	0.000526333608886336	0.00625813630407935	-0.416698627158258				OpenSea
cg05422683	-1.03793444039355	-1.89430834929091	-3.47878485691701	0.000724189218686339	0.0080315097161477	-0.706527738484758	CNTNAP2	1stExon	NM_014141	Island
cg14242958	-1.03789128870075	-2.22633055996935	-3.30618228338605	0.00127987666147813	0.0125352746232464	-1.22145708947154	KIAA1377;ANGPTL5	TSS200;5'UTR	NM_020802;NM_178127	Island
cg11171778	-1.03780274113223	-0.678720129805166	-3.49843959118756	0.000677869445602585	0.00763635227996134	-0.646566744831616				Island
cg01798261	-1.03779770928554	0.438940053841536	-3.91065329746719	0.00016008963615377	0.00249380766267327	0.670943302785873	NKX2-4	TSS1500	NM_033176	S_Shore
cg07548791	-1.03778431045196	-0.834151258774733	-4.53250332636305	1.49688080423611e-05	0.000436976193359903	2.85943975756455				OpenSea
cg21296676	-1.03772806232021	2.05033300926422	-4.68821662900241	7.99818162715668e-06	0.000283477279907556	3.44192646598094	EYA4;EYA4;EYA4	TSS1500;TSS1500;TSS1500	NM_172105;NM_172103;NM_004100	N_Shore
cg08981777	1.03765044235694	-1.81613294203099	4.80047228094478	5.05129076352028e-06	0.000211197191325551	3.86979004123861	ELSPBP1	TSS200	NM_022142	OpenSea
cg16037981	-1.03757675846816	2.05828293187461	-5.70245511222094	1.01662342341305e-07	2.44455703894804e-05	7.52463067577582	RAP1GAP2;RAP1GAP2	Body;Body	NM_015085;NM_001100398	OpenSea
cg07733257	-1.0375739729832	-1.86731427248356	-5.1746384481293	1.04440550106033e-06	8.15032686342389e-05	5.34127324072919	IRX4	Body	NM_016358	Island
cg06830692	1.03755365890228	-0.499442151838905	4.84288283075592	4.23918964907489e-06	0.000188533794255783	4.03312276195188	WNT9B	3'UTR	NM_003396	OpenSea
cg08845123	-1.03751294468064	-1.79843831100201	-2.91327603527697	0.0043372908158218	0.0324902419356884	-2.31286698345005	KANK4	5'UTR	NM_181712	Island
cg15556943	-1.03749295208722	-2.53628662740307	-3.63168942440691	0.000430184932848424	0.00535372650770822	-0.233067054247892	PAX1	Body	NM_006192	Island
cg15897970	-1.03748661535362	-5.07053507923097	-4.21463755231658	5.16690661471457e-05	0.00106444968493095	1.71217831826287	FLJ43390	TSS200	NR_015358	Island
cg21127068	-1.03745101623014	-0.30214220630892	-2.95322279574931	0.00385009405378282	0.029610879826742	-2.20718883537101	ZIC4;ZIC4	TSS1500;TSS200	NM_001168379;NM_032153	N_Shelf
cg18049638	-1.03741024646857	0.222176776407732	-3.19701447303041	0.00181591673394336	0.0164737894678281	-1.53615113059457				OpenSea
cg04117972	-1.03736373736202	3.18235666786152	-3.84078143048396	0.00020599573594098	0.00302597676784711	0.439761276674265				OpenSea
cg19861165	-1.03736040902539	-1.00603055600333	-3.00547516754197	0.00328882814273711	0.0261716955535762	-2.06711961479739				OpenSea
cg02710571	-1.03734699638288	-0.83805567758946	-3.8617485912672	0.000191045701548152	0.00285136956816005	0.50880610772997	CCDC140	5'UTR	NM_153038	N_Shore
cg16062483	1.03731163015596	-2.40447071850623	4.75908023502085	5.98850474556237e-06	0.000235518601669167	3.71126489022816	C14orf64	Body	NR_015430	OpenSea
cg12818596	-1.03730508703227	-1.16488678209916	-3.2504077469797	0.00153189608034079	0.0144169249813864	-1.38331521145699				S_Shelf
cg06550984	-1.03730361010421	-0.220208626214094	-2.89114487813964	0.00463099851661471	0.0341921401359465	-2.37088727313835	PTF1A	TSS1500	NM_178161	N_Shore
cg24351901	-1.03728423423584	0.923303260701459	-6.3626060802097	4.74967853901478e-09	6.33250405185322e-06	10.4056845638117	HLA-F;HLA-F;HLA-F	Body;Body;Body	NM_001098478;NM_001098479;NM_018950	Island
cg14959729	-1.03718243418119	0.591268952117921	-5.36450797283768	4.579493963026e-07	5.21354484212944e-05	6.11299545850922	T	Body	NM_003181	Island
cg19942495	-1.0371680430258	0.387177049754356	-4.9250215329265	3.01138474425101e-06	0.000152532004350767	4.35202875352423	ACCN1	TSS1500	NM_001094	Island
cg18734428	-1.03715582118946	-0.672124738063749	-2.69500497877801	0.00815026620251732	0.0529963759501185	-2.86844359027687	ADAMTSL3	TSS1500	NM_207517	N_Shore
cg01573747	-1.03708618690822	0.48773921886988	-4.58497831892906	1.21359396549633e-05	0.000376493647880555	3.05427889042548	CPAMD8	Body	NM_015692	Island
cg07044282	1.03707726257557	-1.6679126451618	5.21573830438332	8.74885788660723e-07	7.35877370187012e-05	5.50695214805931	ANGPTL1;ANGPTL1;RALGPS2	1stExon;5'UTR;Body	NM_004673;NM_004673;NM_152663	OpenSea
cg16651895	1.03703552328071	-0.269369845392556	3.67409528709205	0.000371333978982159	0.00477772284725053	-0.0989502010946151	VAT1L	Body	NM_020927	OpenSea
cg13822303	-1.03703508510968	-1.25689936642544	-4.04478769851429	9.78516972689215e-05	0.00171629586592847	1.12339324544147	LOC100190940	TSS200	NR_024457	Island
cg16113156	1.03699443410141	-1.94368637082531	2.92446837871397	0.00419536439088685	0.0316537649488549	-2.28338117783319				Island
cg21170796	-1.03694013232887	1.16090833578082	-3.56453023280862	0.000541771741978079	0.00640645654855142	-0.442989534334036	TBX15	5'UTR	NM_152380	N_Shore
cg18005280	-1.03693293813166	4.35978206229051	-4.20349034943027	5.39081470444587e-05	0.00109749728443531	1.67300506144991	LRIG1	Body	NM_015541	OpenSea
cg23696193	1.03690509019349	-0.464434407455639	5.30636584855097	5.90459562876615e-07	5.99623454193949e-05	5.87497596730979				N_Shore
cg10825234	-1.03688712371449	4.04645004097706	-4.64643273825448	9.47480330060156e-06	0.000317681477833295	3.28434893775711				N_Shelf
cg16584020	-1.03678759420973	-4.68114271109349	-4.62682075397334	1.02558253153822e-05	0.000334748311683041	3.21070679018342	HMG20B	Body	NM_006339	Island
cg26320006	-1.0367512928186	0.111631193303078	-3.70756182465018	0.000330363642955962	0.00435698064502645	0.0077423437443267	TRIO	Body	NM_007118	OpenSea
cg23114616	-1.03673482624401	2.3862297209981	-4.34088962968952	3.18003029766596e-05	0.000747452498381147	2.16094165987246	TNFRSF25;PLEKHG5;TNFRSF25;PLEKHG5;PLEKHG5;TNFRSF25;PLEKHG5;TNFRSF25;PLEKHG5;TNFRSF25;TNFRSF25	TSS200;3'UTR;TSS200;3'UTR;3'UTR;TSS200;3'UTR;TSS200;3'UTR;TSS200;TSS200	NM_003790;NM_001042663;NM_148967;NM_001042665;NM_001042664;NM_148970;NM_198681;NM_148965;NM_020631;NM_001039664;NM_148966	S_Shore
cg09703679	-1.03669896005551	0.0153457211994562	-4.32551627174856	3.37526198406753e-05	0.000779925369390489	2.10580161652841				Island
cg09739398	-1.03665907435271	2.3098488735593	-4.24528623493659	4.59638802401404e-05	0.000979344897304172	1.82026206237372				S_Shore
cg20800022	-1.0366437786635	-2.32285812756248	-5.28453722107647	6.49326944860557e-07	6.27376345160084e-05	5.78599847513733	GDF6	Body	NM_001001557	Island
cg00221961	-1.03661778520353	0.751817011326429	-5.396867356741	3.97297365880001e-07	4.8124362289638e-05	6.24610281177488	CA5B	TSS1500	NM_007220	N_Shore
cg13668207	1.03660705153589	-2.11749123654489	5.02001576803613	2.0194940030857e-06	0.000119360156328769	4.72499041935281				OpenSea
cg16245265	-1.03660675313832	-3.13961919208373	-3.27589848496016	0.00141145338301958	0.0135111821853452	-1.30961923644287	CALCA;CALCA;CALCA	TSS1500;TSS1500;TSS1500	NM_001741;NM_001033953;NM_001033952	Island
cg14131526	-1.03659478999947	-3.68317461328716	-3.73962865901089	0.000295158473394333	0.00399438245155981	0.110669246755363	PPP1R14A	TSS200	NM_033256	Island
cg03306486	-1.03658659013176	2.04479675614335	-4.52002016552214	1.57314487948836e-05	0.000452540180560685	2.81331123272324	APC2	Body	NM_005883	Island
cg22484737	-1.03658510589929	-0.114175532413802	-3.7577278799825	0.000276891945351012	0.00380226900782912	0.169062698458621				OpenSea
cg17777731	1.03653706892045	0.0733305071980124	3.92502875347706	0.000151941122001151	0.00239684986377944	0.718892742189653	HLA-DOA	Body	NM_002119	S_Shore
cg27661846	1.03650360918042	-4.47719336955053	4.30664779464491	3.63068377734667e-05	0.000823373347964794	2.03831191700165				N_Shelf
cg18303028	-1.03648921607399	-2.92924556835308	-4.43106824667299	2.23615463025481e-05	0.000580876522325848	2.48710596124372				N_Shore
cg09294084	-1.03642942864349	2.97012051676125	-4.45836318249769	2.00831957728064e-05	0.000537757982961843	2.58673387971535	MCF2L;MCF2L	Body;Body	NM_001112732;NM_024979	N_Shore
cg16099210	-1.03641097660442	-3.8924968627926	-2.78829748772291	0.0062504537201698	0.0431823278316222	-2.63554192231846	SLC18A2	Body	NM_003054	Island
cg18223947	-1.03632762320815	-2.92510266597125	-3.46069888773739	0.000769430700525732	0.00843312653834356	-0.761465981531748	PCSK2	Body	NM_002594	Island
cg04343971	-1.03631911146947	4.78207081390061	-4.81921039034955	4.67539716728869e-06	0.000201116631662722	3.94184221919824				Island
cg02439438	-1.03630895226989	-1.69429401073002	-3.57357656050273	0.000525288916815966	0.00624857915575466	-0.41489152635413				Island
cg11251728	1.03630597976833	-1.86395767096922	5.48869431909092	2.64836497030292e-07	3.93233802164723e-05	6.62625486545241	ODZ4	5'UTR	NM_001098816	OpenSea
cg02389180	1.03623913803199	-2.45684613516559	4.97954165605242	2.39554369996108e-06	0.000132268266396622	4.56554649544256				OpenSea
cg17219660	1.03620334491053	-2.31742239097575	3.63702105908993	0.000422327838135736	0.00527815098310094	-0.216271051642048	GPR37L1	TSS200	NM_004767	OpenSea
cg24480120	-1.03615531859984	-0.360927220315675	-4.27164370876697	4.15462859475267e-05	0.000910416604762017	1.91365463119079	ALOX12B	Body	NM_001139	Island
cg00488692	-1.03612806179396	-0.581619027558921	-3.72867996163081	0.000306757776659016	0.00411584178756062	0.0754501729407515				Island
cg09414948	1.03609794548927	-3.31365720334512	5.19850445957836	9.424197469554e-07	7.67025093173213e-05	5.4373865003815				N_Shelf
cg14439476	-1.03604479123205	-1.85537921771344	-4.638266887821	9.7927360374232e-06	0.000324486177117355	3.25366161011719	TBC1D2	Body	NM_018421	Island
cg05248581	-1.03592363667128	-2.16531188204237	-3.20085872847405	0.0017939317952324	0.0163087922510075	-1.5252165670572	PTH2	Body	NM_178449	Island
cg19050990	-1.03585902944769	-3.79712605514443	-3.24968278602149	0.00153545788620532	0.0144423841044409	-1.38540426137225				Island
cg11342331	1.03584633917894	-1.54462173727687	6.01442715275443	2.43576884009926e-08	1.23315048285805e-05	8.86728421789743				OpenSea
cg26763727	-1.03584453970132	-1.94809945140076	-4.05717385377271	9.34525590189038e-05	0.0016578487903142	1.16573733252154				Island
cg26727693	-1.03583771423661	-0.0712843346206085	-4.03660875939865	0.000100864482612986	0.00175616797986596	1.09548401239101	AVPR1A	1stExon	NM_000706	Island
cg12487540	-1.03579179975073	0.38260425134839	-4.96267589650895	2.57162582795552e-06	0.000137950584224985	4.4993397102329	PCDHGA2;PCDHGA4;PCDHGA1;PCDHGB1;PCDHGA3;PCDHGA4	Body;1stExon;Body;Body;Body;1stExon	NM_018915;NM_018917;NM_018912;NM_018922;NM_018916;NM_032053	Island
cg13012525	-1.0357323371758	-0.62422112389664	-3.77846743809505	0.000257281492706411	0.00359341564443471	0.236238836127462	NR0B1	TSS200	NM_000475	Island
cg26046204	-1.03572743123702	-3.63842387536429	-3.18617187203436	0.00187928425727053	0.0169252533351176	-1.56693343644286	P2RY2;P2RY2;P2RY2	TSS1500;TSS200;TSS200	NM_176071;NM_002564;NM_176072	Island
cg13794530	-1.03572186685353	-4.81447015052901	-3.16025526768776	0.002039185467495	0.0180335016525111	-1.64016152964259	VIPR2;VIPR2	1stExon;5'UTR	NM_003382;NM_003382	Island
cg07819944	-1.03571406853034	-2.20665792081312	-3.0904775778787	0.0025347654942337	0.0213651480876579	-1.83485501501804	HMX3	Body	NM_001105574	Island
cg10679156	-1.03568167091525	0.716112868015165	-3.89177089942336	0.00017142780168293	0.00262800712165389	0.608160330053463				Island
cg02869929	-1.03567843969213	-1.56121146683104	-4.28988082860533	3.87318481879521e-05	0.000864415690824928	1.97851208404185				Island
cg27617225	-1.03566643819189	4.37688083697947	-4.72225840716759	6.96238888486825e-06	0.000259475183107355	3.57098586685248	CPSF1;MIR1234	Body;TSS200	NM_013291;NR_031600	S_Shelf
cg27545367	-1.03565621435356	1.41373127447039	-5.02355400383658	1.98949752804021e-06	0.000118526951492971	4.73896647060895	IER3;FLOT1	3'UTR;TSS1500	NM_003897;NM_005803	Island
cg17784403	-1.03555855220284	-2.84804371964815	-3.17397271721707	0.00195303853543832	0.0174390557204447	-1.60146397180687	EPHA7	Body	NM_004440	Island
cg09327602	-1.03555464588661	-3.09899734902518	-4.41843245422781	2.34988702654389e-05	0.000601386312328972	2.44112627240102	DLX6AS;DLX6	Body;TSS1500	NR_015448;NM_005222	N_Shore
cg11154829	-1.03550974186144	-0.779856338801139	-4.47924800185019	1.84929236684458e-05	0.000507970906390295	2.66324550882469	SYT10	Body	NM_198992	Island
cg12544191	-1.03547960434164	0.0147403816712848	-3.92299679637241	0.000153068400494281	0.00241011256926936	0.712107188349639				Island
cg12917718	-1.0354752772333	-2.08059451775778	-2.83891850364087	0.00539787576940184	0.0385295507121746	-2.50630761595108	KLHL1;KLHL1;ATXN8OS	1stExon;5'UTR;Body	NM_020866;NM_020866;NR_002717	Island
cg12157364	1.03542441235306	-1.94280518752312	5.42610104122247	3.49307430823392e-07	4.5337630596039e-05	6.36673912673076				OpenSea
cg04071270	-1.03541700313769	2.99842343487862	-5.18151629923867	1.01395889252903e-06	8.01474370554554e-05	5.36894501369152				OpenSea
cg17438030	-1.03541656816195	1.65205440337036	-4.6008189842268	1.13879356222674e-05	0.000360055826269307	3.11338846018791				Island
cg18247055	-1.03540733000815	0.0137149550332617	-3.27805901484035	0.001401662710233	0.0134434117189826	-1.3033513762645	SPAG6;SPAG6	TSS200;TSS200	NM_012443;NM_172242	Island
cg13619408	-1.03539369081788	1.13161401979666	-4.93265070824586	2.91675196883749e-06	0.000149541523095019	4.381819285018	SARS	TSS1500	NM_006513	N_Shore
cg10991599	-1.03534711273076	-0.964696889480071	-3.89578519298142	0.0001689550809355	0.00259829471749166	0.621488651152638	GAD2;GAD2	Body;Body	NM_001134366;NM_000818	Island
cg15945475	1.03534055977	-0.0938759128228943	5.08949926869735	1.50365054098734e-06	0.000100296870726726	5.00054271430052				N_Shore
cg16561657	-1.03523525439841	-1.31721036382696	-3.92470196075422	0.000152121882215232	0.00239913020563774	0.717801268381706				Island
cg04365224	-1.0352259405607	-1.00524781611637	-3.2420362429638	0.00157349989558218	0.0147185029207496	-1.40741535739175				Island
cg14263858	-1.03522479977865	-5.45790802461096	-3.28983423149974	0.00134940853311868	0.0130626185963336	-1.26913145844332	STAP2;STAP2	Body;Body	NM_001013841;NM_017720	Island
cg24840099	-1.03520918765727	2.49805132137487	-5.16811276344552	1.07411670971288e-06	8.30310818636203e-05	5.31503841188164	MSX1	Body	NM_002448	N_Shore
cg07009504	-1.03519630523476	2.22135448865371	-3.47180340694009	0.000741347882800964	0.0081850565709726	-0.727761660500565				N_Shore
cg23599104	-1.03516327868753	-5.17242100232825	-3.49175049620038	0.000693310721137367	0.00776980829502351	-0.667003306857418	C1orf194;KIAA1324;C1orf194	5'UTR;TSS1500;1stExon	NM_001122961;NM_020775;NM_001122961	Island
cg02676167	-1.03512321128723	-0.165002470916041	-3.2691254710352	0.00144256185570301	0.0137445888182523	-1.32924643176678				S_Shore
cg22549986	-1.03509970995355	-4.5105652513806	-3.54289819255254	0.000583188659438892	0.0067820520878781	-0.509952250643222				Island
cg24589459	-1.0350384817563	-0.880683002406314	-3.38245213030608	0.000997578373007479	0.0103236380596264	-0.996513947417611	BOLL;BOLL	TSS1500;TSS1500	NM_197970;NM_033030	Island
cg04255616	-1.0350349524657	-1.71744751389875	-4.33709700835963	3.22715818329105e-05	0.000755120528569918	2.1473259221576	SFRP1	TSS1500	NM_003012	S_Shore
cg07106881	-1.03492278807809	-4.509701032201	-4.53576752776745	1.47753564277796e-05	0.000433334886648234	2.87151591969288	FGFRL1;FGFRL1	TSS1500;TSS1500	NM_001004358;NM_001004356	Island
cg24772240	-1.03489332089386	-0.739283463140529	-4.72520810700127	6.87902759605116e-06	0.000257335462995745	3.58219730347638	IGFBP3;IGFBP3	TSS1500;TSS1500	NM_000598;NM_001013398	S_Shore
cg23412793	-1.03488782905576	-3.21165746317388	-3.67948463387873	0.000364425930974772	0.00470481843778686	-0.0818191394602152	SLIT2	TSS1500	NM_004787	Island
cg24438313	-1.03488566670865	-4.67403806408437	-3.5556592894233	0.000558408444522309	0.00655673947732474	-0.470488553301085	LOC285830;LOC285830	TSS200;TSS200	NR_026972;NR_026973	Island
cg09567173	1.0348841768451	-0.724237767066069	4.67681878206185	8.37723889459104e-06	0.000292152415941037	3.39885081430935				OpenSea
cg08812889	-1.0348365956667	-0.301549101816824	-3.01248163229829	0.00321959884351393	0.025742285987352	-2.0481804441691				Island
cg02741440	-1.03481507506818	0.560664588516405	-3.74341767243219	0.000291242212676434	0.00395296476408465	0.122875900650621	PLCXD3	Body	NM_001005473	Island
cg23791011	-1.03479257888472	1.61668618043866	-4.31452606961232	3.52185106618448e-05	0.000804808364881769	2.06646628852662	HTRA1	TSS1500	NM_002775	N_Shore
cg09042277	-1.03478179419261	-0.355031998646541	-3.35222407461106	0.00110164353741738	0.0111403929855815	-1.08616113408089	TBX5;TBX5;TBX5;TBX5	Body;Body;5'UTR;Body	NM_000192;NM_181486;NM_080717;NM_080718	Island
cg01321673	-1.03478134405885	0.621513461170889	-4.62858201490779	1.01832127986849e-05	0.000333022958213765	3.21731186069976	IL17REL	Body	NM_001001694	Island
cg01298882	1.03474091472585	-0.00620258662719841	3.80537055297097	0.000233804353238015	0.00333824344838739	0.323797369320461				OpenSea
cg10560147	-1.03468065937969	-2.34131254590017	-3.78374856376904	0.000252502953541935	0.00354060632652393	0.253389511626412	CST6	TSS200	NM_001323	Island
cg25634141	-1.03467755836081	0.341228648925698	-4.91746501801468	3.1080563967482e-06	0.000155380701719242	4.32255023938708				Island
cg05729200	-1.03461526189919	0.558359694869658	-4.88455496254523	3.56544191615991e-06	0.000169956763501973	4.19449553962214	RFX8	TSS200	NM_001145664	S_Shore
cg16461251	-1.03442679552569	-2.60020291871726	-3.48218344248482	0.000715972341607095	0.00796526907075538	-0.696178769945375	TACR3;TACR3	1stExon;5'UTR	NM_001059;NM_001059	S_Shore
cg27554156	1.03441202475802	0.0152276115468965	4.98849086643525	2.30693482460232e-06	0.000129370204012232	4.60073288375686	GSG1;GSG1;GSG1;GSG1	Body;TSS200;Body;TSS200	NM_001080555;NM_031289;NM_001080554;NM_153823	OpenSea
cg06457713	-1.0343645456617	-1.48325680533861	-3.69867210133158	0.000340807358608966	0.00446353657994027	-0.0206710542550015	CCDC108;CCDC108	5'UTR;5'UTR	NM_152389;NM_194302	Island
cg22849665	-1.03434334129907	1.30681942475905	-4.39923816741677	2.53339248803635e-05	0.000634641612663622	2.37145354807434	PRRT1	Body	NM_030651	Island
cg08523456	1.03432713142989	-1.71655070854169	5.62060434761658	1.46999664193565e-07	2.9109040422594e-05	7.17846799089203	RAB8A	Body	NM_005370	S_Shelf
cg09361493	-1.0343193073706	2.85145223135888	-3.41179512824735	0.00090544376054132	0.00957017982453231	-0.908873489579904				S_Shelf
cg02598872	-1.03430058199664	-0.948938730712421	-3.84714784471242	0.000201342441831114	0.00297008067152261	0.460695971291027				N_Shore
cg05956608	-1.03423879064217	1.3840940162063	-6.26576022800975	7.51404606825094e-09	7.61188915061216e-06	9.97383531149245				OpenSea
cg17988460	-1.03416895347479	-4.91129129298642	-3.46430370610314	0.000760206337578587	0.0083509524264869	-0.750534082196839	NKX6-2	TSS1500	NM_177400	Island
cg26886972	-1.03415552833873	-4.95630197449135	-3.19518800721953	0.0018264498434485	0.0165457523603826	-1.54134252365188	MIXL1	TSS200	NM_031944	Island
cg14186963	-1.03414994821099	-2.14699166476287	-4.35311225242538	3.03261725261867e-05	0.000722431846195164	2.20487781087238	WNT2B;WNT2B;WNT2B	Body;1stExon;5'UTR	NM_004185;NM_024494;NM_024494	Island
cg04678916	-1.03413636856144	1.62732923840492	-4.84557710075448	4.19212326069332e-06	0.00018723077453673	4.04352977605404				OpenSea
cg13991233	-1.03412001474408	-1.9809483233468	-2.95386618647983	0.00384267677539958	0.0295652975110842	-2.20547677564964	GAS7	TSS1500	NM_201433	S_Shore
cg09774787	-1.03397539477832	-4.30190302601077	-2.65874835155309	0.00902029445061636	0.0572442396218298	-2.95709556777999	SLC6A2	TSS200	NM_001043	Island
cg17833071	-1.0339281405491	-2.2360765315306	-3.36827238335814	0.00104518979984662	0.0107060604366571	-1.03864743418341	HLA-DPB2	Body	NR_001435	Island
cg04410715	-1.03388217288093	-0.579064945923235	-5.48659130607598	2.67318379278276e-07	3.93757587257505e-05	6.61750895579663				Island
cg22318514	-1.03387535291978	1.76373839572578	-3.51837034687192	0.000633759933805754	0.00724768083833575	-0.585490894988029				Island
cg12608247	-1.03386206233111	-0.616134035345083	-3.80754684801932	0.000231997039110549	0.00331918475888478	0.330900898235757	LOC643387;LOC151174;LOC151174	Body;TSS200;TSS200	NR_026923;NR_026925;NR_026926	Island
cg00968800	-1.03376151759768	-3.97094727137539	-3.38318642315606	0.000995169129222085	0.0103028160238232	-0.994328205296473	CCNL2;CCNL2;CCNL2;CCNL2;LOC148413	TSS1500;TSS1500;TSS1500;TSS1500;Body	NM_030937;NM_001039577;NM_001144868;NM_001144867;NR_015434	S_Shore
cg10058766	-1.03375887640236	2.61000861795426	-4.15078784382274	6.58173163123943e-05	0.00127689607589736	1.48880160789415	TNFRSF8;TNFRSF8;TNFRSF8	1stExon;5'UTR;Body	NM_152942;NM_152942;NM_001243	OpenSea
cg24083469	-1.03373273135039	-2.90291422091522	-3.47224585967955	0.000740249181948809	0.00817627516956016	-0.726416955609757	ALX1	TSS200	NM_006982	Island
cg26122495	-1.0336922548255	-1.61124575686099	-2.64974822089513	0.00924890279695021	0.0583641837139233	-2.97893945406322	MTMR8	Body	NM_017677	Island
cg18021368	-1.03363575507322	-0.103483148094663	-3.77801997074959	0.00025769030239518	0.00359753797055139	0.234786504184053	PCDHB5;PCDHB5	1stExon;5'UTR	NM_015669;NM_015669	N_Shore
cg06980380	-1.03360959765976	-1.61141179661933	-3.59894190871631	0.00048156208566305	0.00584723986927917	-0.335809407115472	DTNB;DTNB;DTNB;DTNB;DTNB	TSS1500;TSS1500;TSS1500;TSS1500;TSS1500	NM_033147;NM_033148;NM_021907;NM_183360;NM_183361	S_Shore
cg08455099	-1.03359635082202	-0.223475839681115	-4.35553069976745	3.00423973833703e-05	0.000718006696609769	2.21358145372108				Island
cg17083323	-1.03358852906054	-0.662263933618168	-3.21331176091552	0.0017244052561862	0.0158159363850537	-1.48972111824698	TFAP2B	Body	NM_003221	OpenSea
cg16998186	-1.0335874521639	-0.020188174211959	-4.68959998532259	7.95332238283004e-06	0.000282510925327616	3.44715921058447				OpenSea
cg18652346	-1.03356810621027	1.0602347155848	-3.07700950734333	0.00264243754254246	0.0220582006451838	-1.8720169921557				OpenSea
cg18128058	-1.03355482881953	2.26935296586411	-5.42854249405162	3.4556646400837e-07	4.50253874793471e-05	6.37683055366399	FOXK2	Body	NM_004514	N_Shore
cg14310034	-1.03344208043956	-2.07526838266919	-2.68673630634277	0.00834169723658843	0.0539436366901674	-2.88875371432319	BMP4;BMP4;BMP4	1stExon;5'UTR;5'UTR	NM_001202;NM_001202;NM_130850	S_Shore
cg16648355	-1.0334067712122	-1.77380263323371	-3.32810201896391	0.00119189903776345	0.0118498316281484	-1.15723376716614	ESRP1;ESRP1;ESRP1;ESRP1;ESRP1	Body;Body;Body;Body;Body	NM_001034915;NM_001122825;NM_001122827;NM_017697;NM_001122826	Island
cg27320005	-1.03339677304884	3.67006187290729	-4.96564885202327	2.53969898192505e-06	0.00013686935849498	4.5110000334085	SLC25A2	TSS200	NM_031947	Island
cg13816321	-1.03337206998396	1.07545270673008	-4.61272187215097	1.08554318973783e-05	0.000348550118706891	3.1578930769357				Island
cg01336231	-1.03333006988322	1.61152637382866	-4.00034871465342	0.000115323342970843	0.00194455755057778	0.97225118817552	RFTN1	Body	NM_015150	OpenSea
cg07915282	-1.03328092367447	-1.17803911840857	-3.06317893980162	0.00275740594963237	0.0228015793081548	-1.91003811707243	RASSF3	TSS1500	NM_178169	N_Shore
cg12183023	-1.03325714231025	-1.84900001057914	-3.21093016546092	0.00173750455751156	0.0159105477895398	-1.49651824654717	PAPL	TSS200	NM_001004318	Island
cg25045893	-1.03314455179604	-0.0100093086314346	-4.30637227649105	3.6345478474127e-05	0.000823946666393185	2.03732795592233	TM6SF1;TM6SF1	Body;Body	NM_023003;NM_001144903	S_Shore
cg01805540	-1.03311323869158	-4.98370126106862	-2.66759844497554	0.0088004970566427	0.0561535225934118	-2.93555269842332	CACNB2;CACNB2;CACNB2;CACNB2;CACNB2;CACNB2;CACNB2;CACNB2;CACNB2	1stExon;1stExon;1stExon;5'UTR;1stExon;1stExon;1stExon;5'UTR;5'UTR	NM_001167945;NM_201571;NM_201572;NM_201571;NM_201593;NM_201597;NM_201596;NM_201572;NM_001167945	Island
cg13407335	1.03310697871734	-1.73527865562867	4.16566120156889	6.2222386121505e-05	0.0012234831794824	1.54061803423274	KCNAB3	TSS200	NM_004732	Island
cg09668047	-1.03304290941489	-4.62636669241797	-4.2546000505087	4.43536065151232e-05	0.000954813140725829	1.85321720999411	CENPBD1;AFG3L1;CENPBD1;AFG3L1;AFG3L1	5'UTR;TSS1500;1stExon;TSS1500;TSS1500	NM_145039;NR_003228;NM_145039;NR_003227;NR_003226	Island
cg16304521	-1.03304260863332	-1.21136817374035	-2.83736452723289	0.00542238016151957	0.0386610867176538	-2.51030460147894				OpenSea
cg20959460	-1.03303038483017	1.40665632752442	-4.84927265534933	4.12839012261565e-06	0.000185489860909559	4.05781035050073				N_Shore
cg08286738	-1.03289732331286	-1.70038009679846	-3.2145334391486	0.00171772153690927	0.0157679299202069	-1.48623281448681	CYP26B1	Body	NM_019885	Island
cg26450149	1.03289263579675	-1.88804500146704	4.76753934500535	5.78419396498156e-06	0.000230385279161317	3.74359040792499	TNS3	Body	NM_022748	OpenSea
cg00820311	-1.0328514383148	2.90820441174609	-4.43504303234265	2.20148969668478e-05	0.000574799425590844	2.50158815516967	LMF1	Body	NM_022773	N_Shore
cg20518446	-1.03279253942071	3.16170605365652	-3.86710103822124	0.000187398263036502	0.00281074055210545	0.526476954828779	AHNAK;AHNAK	TSS1500;TSS1500	NM_024060;NM_001620	Island
cg25882579	-1.03277879900776	-2.28156243828077	-3.25945676740321	0.001488081618221	0.0140867493284119	-1.35720749213252				N_Shore
cg10824259	1.03259322326415	-1.06184742660411	4.60817171110352	1.10560855996684e-05	0.000353141549266504	3.14087114424732	NEDD9	Body	NM_001142393	OpenSea
cg16379337	-1.03254659285796	0.0107068926568549	-4.14836972688145	6.64202990219537e-05	0.00128578320631499	1.48038982977502	TES	TSS200	NM_015641	Island
cg02737268	1.03247134442401	-1.9026609837322	4.63049388890192	1.01049542359346e-05	0.000331428047780935	3.22448363555837	CDC25B;CDC25B;CDC25B	Body;Body;Body	NM_021873;NM_004358;NM_021872	S_Shelf
cg10883069	-1.03245648586399	1.67726166812815	-3.61382876842138	0.000457525706160783	0.00561666605391104	-0.289193068017395				N_Shore
cg07137955	-1.03234010223964	-5.26108442397206	-2.68814076664914	0.00830889727655822	0.0537747698581403	-2.88530780984327				Island
cg10675276	-1.03231062618685	-1.051367457033	-3.46169974180018	0.000766859108588329	0.00840876772678855	-0.758431719234519	EYA4;EYA4;EYA4	TSS1500;TSS1500;TSS1500	NM_172105;NM_172103;NM_004100	N_Shore
cg19351026	-1.03220312698829	-2.1557125053714	-3.32332605077547	0.00121057115012594	0.0119993830790078	-1.1712563221068				N_Shore
cg15552843	-1.0321846668354	-1.12065646979243	-3.19933768184655	0.0018026007017941	0.0163719372684583	-1.52954430994804	C22orf45;C22orf45;UPB1	TSS200;TSS200;TSS1500	NR_028484;NR_028483;NM_016327	Island
cg04422990	-1.03217585247317	-0.753563613070138	-3.88188889042219	0.000177662768680613	0.00269844785931445	0.575393716079161	SLC35D3	TSS1500	NM_001008783	N_Shore
cg19935040	-1.03211531157203	2.54208247757396	-4.36081402637217	2.94313350375328e-05	0.000707716254533705	2.23260703016519	FAM171A2	Body	NM_198475	Island
cg17641861	-1.03204191275596	-5.06809450912577	-3.84479016509751	0.000203053906913752	0.00299113990298069	0.452940164272811				Island
cg09440788	-1.03202384081428	0.720690084471545	-5.16862289965035	1.07176467427347e-06	8.28901815812757e-05	5.31708857771789	RAB11FIP1;RAB11FIP1	TSS1500;TSS1500	NM_025151;NM_001002814	S_Shore
cg18921764	-1.03188938586541	0.67960486118385	-3.63602785101459	0.000423781131618287	0.00529003980098284	-0.219401359032552				N_Shore
cg19657814	-1.03187212283231	-3.96450786433225	-2.98684634392871	0.00347963620631546	0.0273512270225876	-2.11729443164931	GNG8	Body	NM_033258	N_Shore
cg19333963	-1.03185549053567	1.55789403962224	-4.41737391126431	2.35966405213158e-05	0.00060288182884291	2.43727848092362	APC2	Body	NM_005883	Island
cg06142537	-1.03182851331366	-2.54313365598693	-3.88529109306356	0.000175492171081379	0.00267536105036317	0.586667652301211				Island
cg25283609	-1.03181947390112	-5.18801469055418	-3.34085830742441	0.00114334089569626	0.0114756767683822	-1.11970062223191	RERG	TSS200	NM_032918	Island
cg08567644	-1.03174565886701	-2.17931936273693	-3.18444232624535	0.00188958066940251	0.0169989163323071	-1.57183567633588	PTH2	3'UTR	NM_178449	Island
cg00963654	-1.03171643533085	-1.51168093019769	-2.75184451319865	0.00693866165972757	0.046779642294135	-2.72736283571529				S_Shore
cg09654300	1.0317148159027	-1.41135129646893	4.83045555738999	4.46300856116869e-06	0.000195055823808153	3.98516803338813	TRAK1	1stExon	NM_001042646	OpenSea
cg00472801	-1.03140904850937	-0.520956910858646	-3.66690430809551	0.000380744774582727	0.00487092721294653	-0.121777893133253	KHDRBS2;KHDRBS2	1stExon;5'UTR	NM_152688;NM_152688	Island
cg14826909	1.03139866181263	-0.658563811852384	4.85432250731311	4.04282067548886e-06	0.000183084504084904	4.07733539723905	ADARB2	Body	NM_018702	Island
cg22861116	-1.03138082031883	1.26784600137079	-3.02338179852883	0.00311456842885955	0.0250851196252012	-2.01864248919611	PCDHGA4;PCDHGA7;PCDHGA6;PCDHGA1;PCDHGA5;PCDHGB1;PCDHGA3;PCDHGA2;PCDHGB2;PCDHGA7;PCDHGB3	Body;1stExon;Body;Body;Body;Body;Body;Body;Body;1stExon;Body	NM_018917;NM_032087;NM_018919;NM_018912;NM_018918;NM_018922;NM_018916;NM_018915;NM_018923;NM_018920;NM_018924	Island
cg03015370	-1.03136336204933	-1.64984693883566	-3.88327875963771	0.000176772961366799	0.0026895774611068	0.57999845603446	FOXA1	TSS1500	NM_004496	Island
cg27051129	-1.03131065950179	1.53235371588917	-3.29641980478496	0.00132098417454141	0.0128492504044449	-1.24994963304881	DLEU7	TSS200	NM_198989	Island
cg00590761	-1.03124154812446	-1.54729519155846	-3.80456258095575	0.000234478740094644	0.00334493494464526	0.321160893760129				Island
cg01080927	1.03122962314939	-1.13855342977958	5.97583907115331	2.91221628574562e-08	1.33471445981817e-05	8.69929281419202	RNF217	Body	NM_152553	OpenSea
cg12270822	-1.03118950045069	-0.638500220005895	-3.83739616341711	0.000208511591994104	0.0030561821196034	0.428640131973488	ABCB1	5'UTR	NM_000927	Island
cg02727285	-1.03113322755814	0.0667108611360187	-5.04193757241216	1.84049499328096e-06	0.000113215575701004	4.81167815733857	RELB	TSS1500	NM_006509	N_Shore
cg13170705	-1.03110561190405	1.85236425295976	-4.20315231112048	5.39774821652874e-05	0.00109858250489493	1.67181828654841	ADAMTS17	Body	NM_139057	OpenSea
cg19572157	1.03109945469044	0.410229354239092	3.21402498382417	0.00172050032228858	0.0157893185768794	-1.48768475835156	FAM176A;FAM176A	Body;Body	NM_001135032;NM_032181	OpenSea
cg11697588	-1.03101719282397	-2.21697193027532	-3.37239620876813	0.00103112784012394	0.0105928092232961	-1.02640864621406	CALCA;CALCA;CALCA	TSS1500;TSS1500;TSS1500	NM_001741;NM_001033953;NM_001033952	Island
cg23748340	-1.03101152316989	0.526784596548466	-3.50592904101071	0.000660965363190965	0.00748861221644524	-0.623648219241577				Island
cg05221167	-1.0309065398118	0.482697515333643	-4.26365952338262	4.28394287460681e-05	0.00093172994401649	1.88532124831825	ZNF560	TSS200	NM_152476	S_Shore
cg14080475	-1.03085847627866	-1.90847661992271	-4.53144690311533	1.50319392245995e-05	0.000438060666356703	2.8555326890342	AKNA	5'UTR	NM_030767	OpenSea
cg26022526	-1.03070908191952	-2.67402108098396	-3.56078707388116	0.000548733813570267	0.00647017761394228	-0.454599500937475	HTRA3	TSS200	NM_053044	Island
cg03700287	-1.03070734250296	1.57403305783252	-5.12266444579536	1.30515640437656e-06	9.27114703746753e-05	5.1328702806232	PCDHB19P	Body	NR_001282	Island
cg02081277	-1.03065379557245	-2.47447825428197	-3.34411502590756	0.0011312443021392	0.0113803467039572	-1.11009970358079	EDN3;EDN3;EDN3;EDN3;EDN3;EDN3;EDN3;EDN3	5'UTR;1stExon;1stExon;5'UTR;5'UTR;1stExon;1stExon;5'UTR	NM_000114;NM_207033;NM_207034;NM_207032;NM_207033;NM_000114;NM_207032;NM_207034	Island
cg15085791	-1.03062702451713	-4.0184658443507	-2.89916546055678	0.00452250848099402	0.0335695805408151	-2.34990361341977				Island
cg16503924	-1.03062176123324	-3.87092427345283	-3.18105623974755	0.00190989112277215	0.0171286232713905	-1.58142687760258	CDH18;CDH18	TSS200;TSS200	NM_004934;NM_001167667	OpenSea
cg24512400	-1.03058597712459	-4.19361479872712	-2.93386391597001	0.00407953352407709	0.0309790983759901	-2.25855482862728	KLK10;KLK10;KLK10	5'UTR;5'UTR;5'UTR	NM_002776;NM_001077500;NM_145888	Island
cg01561869	-1.0305754560471	2.44161605799386	-4.40945278804221	2.43408145335064e-05	0.000616615681941809	2.40850535562715	PCDHGA2;PCDHGA3;PCDHGA3;PCDHGA1	Body;1stExon;1stExon;Body	NM_018915;NM_018916;NM_032011;NM_018912	Island
cg09500200	-1.03055202395733	-2.97715453509056	-3.49173810967493	0.00069333961947725	0.0077698739237942	-0.667041121515795				Island
cg26022183	-1.03046793101365	0.98094333587732	-3.10285383869613	0.00243942269123937	0.0207172449397128	-1.80058638539628	PAQR6;PAQR6	5'UTR;Body	NM_024897;NM_198406	Island
cg25605731	-1.03046648229535	4.28878493499924	-4.68182563738991	8.20863015420475e-06	0.000288450031810978	3.41776469228435	CALR	Body	NM_004343	N_Shelf
cg26533717	-1.03043895832175	-3.04679523060861	-3.70238316247191	0.000336410061249127	0.00441978280500772	-0.00881611055647102	CDX2	TSS200	NM_001265	Island
cg08583049	-1.03041353534683	-0.213772001519396	-4.3807517469404	2.72314474429798e-05	0.000668547400121418	2.3045475619063	FOXB1;FOXB1	5'UTR;1stExon	NM_012182;NM_012182	Island
cg27053299	-1.03039070634964	2.26387829834323	-2.98042440895519	0.00354774622758142	0.0277655647642601	-2.13453025481461	CLYBL	3'UTR	NM_206808	Island
cg22753548	-1.03034738882541	-0.0123843071896274	-3.15104264604013	0.00209901147549871	0.0184398247278727	-1.6660729874098	TNNI3	Body	NM_000363	Island
cg01460276	-1.03030397251818	-1.35536973670767	-3.23152464384162	0.0016272329701003	0.0151096299596245	-1.43760443327961	PSD3	TSS1500	NM_015310	Island
cg01024168	-1.03026217102853	-1.11194239399301	-4.07106359822017	8.87446514747176e-05	0.00159378323213558	1.21333379001464	MIR196B	TSS200	NR_029911	Island
cg06388730	-1.03024501023095	0.177177313214814	-4.51410935769653	1.61055302814537e-05	0.00045977116677673	2.79149911668565				Island
cg15798385	-1.03023630017299	2.82516851092205	-4.39180185888734	2.60813704515872e-05	0.000648241137221134	2.34451676423087	EVX1	TSS1500	NM_001989	N_Shore
cg00786909	1.03023461548006	-1.23007311056235	5.64197047765332	1.33542611350892e-07	2.76447171397084e-05	7.26857440761124	CABC1	Body	NM_020247	N_Shore
cg24617914	-1.03020605064062	-1.1501575691104	-4.54162574510917	1.44342147874715e-05	0.0004258157420692	2.89320346275867	CLEC2L	TSS1500	NM_001080511	N_Shore
cg06451843	-1.03018600243399	-0.347800364227016	-4.72562697411305	6.86726876485464e-06	0.000257147557682517	3.58378973200613	FLJ32063	Body	NR_026830	N_Shore
cg06936155	-1.0301212145175	-0.110654818495544	-4.82709311797245	4.52551343495551e-06	0.000196803221729929	3.97220637946682				Island
cg06882298	-1.03009527167296	-0.750312227527903	-3.15835365711585	0.00205140293076722	0.0181149418912839	-1.64551513057067	AKAP1	5'UTR	NM_003488	Island
cg06864895	-1.03008994033151	2.02838736989737	-5.12740233293055	1.27897233488414e-06	9.17605991340124e-05	5.15181619128527	SLC38A2	TSS1500	NM_018976	S_Shore
cg13782932	-1.03006398277028	-1.23342182958791	-3.58422018450828	0.000506502391680758	0.00607871372315674	-0.381760910187371	DDX6	TSS1500	NM_004397	Island
cg19163194	-1.03006074672493	-4.27385411785582	-3.69789121253708	0.000341739562512911	0.00447268354006876	-0.0231644301968146	CACNG4	TSS1500	NM_014405	N_Shore
cg12213111	-1.03004684520877	-1.15538604937224	-4.61429057661361	1.07870754255687e-05	0.000347210476066767	3.16376410024483	SMTNL2;SMTNL2	Body;5'UTR	NM_001114974;NM_198501	Island
cg27324426	-1.03002533276853	-0.825831926868568	-3.13382503947685	0.00221521815260507	0.0192143164301718	-1.71433136449596	ZNF154	TSS1500	NM_001085384	S_Shore
cg20931973	-1.02998040681853	-1.18261220840222	-4.39690848262845	2.55658383433166e-05	0.00063862892221965	2.36301128241333	C6orf186	TSS1500	NM_001123364	Island
cg06704518	-1.02997662902997	-0.930992811101849	-3.38561469618633	0.000987240700754029	0.0102383373450918	-0.987097340949611	GATA4	5'UTR	NM_002052	Island
cg14183184	-1.02997454010256	-2.39274685576002	-3.78059338513278	0.000255347618471468	0.00357321358027207	0.243140748083159				Island
cg15089219	-1.02989496190371	-1.36882451027341	-4.08320988519936	8.48145946893564e-05	0.00154176015948466	1.25505273901605	C1QL2	1stExon	NM_182528	Island
cg03217995	-1.02986472510334	2.52962050285346	-4.08810057501867	8.32797124939464e-05	0.00152137329253576	1.27187628983778	HOXA9	Body	NM_152739	N_Shore
cg07852840	1.02986284407726	-1.92320806515852	4.80906432105925	4.8754249809475e-06	0.000206144583627017	3.90280614687569	SPSB4	Body	NM_080862	Island
cg09006749	-1.02985490969017	-2.27744860365071	-3.48021876508721	0.000720711638185584	0.00800531674746213	-0.702162349395259	CCDC122;C13orf31;C13orf31	5'UTR;TSS1500;TSS1500	NM_144974;NM_001128303;NM_153218	Island
cg13157757	-1.02980214386464	-1.24889147967944	-4.40950769541356	2.43355790311765e-05	0.000616575694678095	2.40870468225605	CRHBP	Body	NM_001882	Island
cg12174341	-1.02979870259235	-0.113356493643431	-4.47092254316939	1.91117251546568e-05	0.000520264143505335	2.63271605446269				Island
cg26517663	-1.02969008904152	0.0727923331140982	-3.06433430479821	0.00274762735647472	0.0227374457607242	-1.90686742422808	FOXB1	TSS1500	NM_012182	N_Shore
cg01155039	-1.02966931488617	-0.74348943965788	-3.86683402861144	0.000187578634046143	0.00281294541304045	0.525595000091982	AMN	Body	NM_030943	Island
cg01694400	1.02963564867763	-1.26034002870958	4.79227331734644	5.22484348642909e-06	0.000215989662046201	3.83831951572111	RSPO3	Body	NM_032784	OpenSea
cg04637264	1.02962086000113	-1.71373717874518	4.9139104414301	3.15456775224135e-06	0.000157014045505271	4.30869333223671				OpenSea
cg18805066	-1.02961284226066	0.53183694314171	-4.37195022291281	2.81823164253141e-05	0.000685552839651476	2.27276139848098	HOXA1;HOXA1	3'UTR;Body	NM_153620;NM_005522	Island
cg06486994	1.02956229985898	0.151949685270751	5.78222120250008	7.07942695587633e-08	2.01797941657465e-05	7.86448212487793				OpenSea
cg11267879	1.0295469777449	-0.725492169530553	4.17697333387256	5.9615161794121e-05	0.00118409329017501	1.5801164872221	CYP2F1	TSS1500	NM_000774	OpenSea
cg04955116	-1.02952985364154	0.693420848484207	-5.85291008707734	5.12680969720366e-08	1.74280073293629e-05	8.16767277101421				S_Shore
cg20467412	1.02952656343054	-2.17901157772313	4.76362859029937	5.87779467204925e-06	0.000232656898580156	3.72864132292874				Island
cg11817999	-1.02950317284914	-1.55457894391856	-3.16302419173859	0.00202151666439335	0.0179171891777307	-1.6323614203609	RAI1	5'UTR	NM_030665	OpenSea
cg10414736	-1.0294959478902	-2.67030177197863	-3.92328456824109	0.000152908268256191	0.00240804099909042	0.713068020000235	HCG11	TSS200	NR_026790	N_Shore
cg04219946	-1.02941103608295	-1.3909564862031	-4.03461250170779	0.000101613186147972	0.00176537532049402	1.08867839021519	ABCB4;ABCB4;ABCB4	Body;Body;Body	NM_018850;NM_000443;NM_018849	Island
cg02457623	-1.02938314166896	-1.17737249446432	-3.02821570889309	0.00306901173202807	0.0248011334163331	-2.00551456502637	ATP2B4;ATP2B4	5'UTR;5'UTR	NM_001001396;NM_001684	S_Shore
cg27629753	-1.02935436436147	-1.6877706324898	-3.97639678748457	0.000125939254822543	0.00207743707096523	0.891296900975839				S_Shore
cg21238234	1.02926380152194	-2.19889192390434	5.47909616592594	2.7635038109428e-07	3.98642296408438e-05	6.5863535315				S_Shelf
cg03170013	-1.02923468914419	1.26797531732125	-3.43436866628245	0.000840071150014117	0.00903008198683647	-0.84103953431161	C2orf85	TSS200	NM_173821	N_Shelf
cg07869048	-1.02919203687405	-1.88985697507756	-3.3144594893067	0.00124596415689414	0.01227630918434	-1.19724586883675				Island
cg10486610	1.02916255872635	-4.09638963994391	3.96810147910291	0.000129828902053096	0.00212484035360117	0.863343465171597	LOC100127888;SLCO4A1	TSS1500;Body	NR_024470;NM_016354	OpenSea
cg02381539	-1.02914745974112	0.54327042597518	-3.78696318590254	0.000249635693895433	0.00350842559300329	0.263838041641922				Island
cg06621373	-1.02914200219594	-1.28202830659594	-4.88095837979299	3.61922481381036e-06	0.000171348330440824	4.18053370378127	LOC80054;CEBPA	Body;TSS1500	NR_026887;NM_004364	Island
cg02051616	-1.02913812650736	0.789112317421555	-4.563070294558	1.32492035705628e-05	0.000401118508026659	2.97275250062516	NKX2-5;NKX2-5;NKX2-5	Body;Body;Body	NM_001166175;NM_004387;NM_001166176	Island
cg01941671	-1.02911423590066	-2.1176891990267	-3.40151130171448	0.000936784082918182	0.00983331672046373	-0.939657888610333	BMP3	TSS200	NM_001201	Island
cg18366919	-1.02906844406127	0.436633713922635	-4.35252777271025	3.03951405050029e-05	0.000723616363214346	2.20277485546033	EPHX3;EPHX3	TSS1500;TSS1500	NM_024794;NM_001142886	Island
cg00381755	-1.02897935680934	0.413061789524932	-5.12750357540312	1.27841844239656e-06	9.17605991340124e-05	5.15222115473473				Island
cg16151977	-1.02897922844479	-2.94618994002344	-4.01092588588988	0.000110912714951387	0.00188739507561616	1.00811436283993	OCLN	TSS200	NM_002538	N_Shore
cg17866778	-1.02894977311388	0.367622903528315	-3.98418529368196	0.000122388784111931	0.0020328305516523	0.917581711841915				OpenSea
cg23515702	1.02868803372174	-1.36395427172772	5.61252343107854	1.52428413639043e-07	2.9644897810596e-05	7.14443613927074				OpenSea
cg20003494	-1.02863126591907	-3.97376862747761	-3.63416905537342	0.000426513708636941	0.00531745759528945	-0.225257967085376	SNCA;SNCA;SNCA;SNCA	5'UTR;5'UTR;5'UTR;5'UTR	NM_001146055;NM_000345;NM_001146054;NM_007308	N_Shore
cg02162286	-1.02856638266727	0.288577330138677	-4.0036307224954	0.000113937125772424	0.0019264818073867	0.983371788910769				Island
cg14999001	-1.02856069884366	-5.43241237278326	-3.18669216923186	0.00187619703670355	0.0169006088895258	-1.56545827232982	RAMP3	1stExon	NM_005856	Island
cg24173182	-1.02851309460584	2.66891165751913	-4.86095832853324	3.93299282493923e-06	0.000180143038108552	4.10301202453253	HIC1;HIC1	Body;Body	NM_001098202;NM_006497	Island
cg16792302	-1.02846103349249	3.19448391576713	-3.33986757901191	0.00114704478455118	0.0115049762170269	-1.12261982448407	MAP1D	Body	NM_199227	Island
cg10126205	-1.02845985792568	0.564858338561454	-3.50751847132325	0.00065742941478903	0.00745791466865233	-0.618779406677748	TWIST1	TSS1500	NM_000474	S_Shore
cg01302136	1.02840659683931	-1.75280957755219	4.89177220065431	3.45984933766838e-06	0.000166636546394173	4.22253211467073	PTK7;PTK7;PTK7;PTK7	Body;Body;Body;Body	NM_002821;NM_152881;NM_152882;NM_152880	OpenSea
cg26357885	-1.02834242879039	0.528142910310268	-5.52723577133539	2.23149674451784e-07	3.60213285575508e-05	6.78686427995605	HSPA2	TSS1500	NM_021979	N_Shore
cg08111446	-1.02832377430161	-5.17210948966229	-3.57605320659321	0.000520859638965658	0.00620903284118139	-0.407189306169636	NKAIN4;FLJ16779	TSS200;Body	NM_152864;NR_024389	Island
cg01529365	-1.02819040464678	-2.57574339038395	-2.88040853079014	0.00477996338325303	0.0350356094502704	-2.39889835650874				Island
cg17740399	-1.02815239680951	-3.04329455442711	-4.58971704212159	1.1907329826091e-05	0.000372223549830123	3.07194728392164	PDX1;PDX1	5'UTR;1stExon	NM_000209;NM_000209	Island
cg21845713	-1.02815201073041	-4.14124299530428	-3.93685058899395	0.000145538169709354	0.00231605862663003	0.758422576840786	HYLS1;HYLS1	5'UTR;5'UTR	NM_145014;NM_001134793	Island
cg11624233	-1.02808770235544	-0.828377146960965	-3.57309188980084	0.000526159863236206	0.00625673231311405	-0.416398334173199	SIGIRR;SIGIRR	TSS200;TSS200	NM_001135053;NM_021805	Island
cg15747595	-1.0280598931087	0.970371139801782	-5.4176487089485	3.62567250493378e-07	4.62749439821606e-05	6.33182209074437	TSPYL5	1stExon	NM_033512	Island
cg26967100	-1.02803807818069	0.827775145652607	-3.96882496901334	0.000129485143390439	0.0021210697718114	0.865779757409276				Island
cg01777397	-1.02803289695863	-0.656707132734072	-4.26572211988514	4.2501704543957e-05	0.000926377524702414	1.89263718720507	CLIP4	TSS1500	NM_024692	N_Shore
cg08496953	-1.02801782652462	0.827959771675111	-3.74745681809227	0.000287121777189434	0.0039101020763229	0.135898781395456	C17orf104	TSS1500	NM_001145080	Island
cg12152919	-1.02791989739811	-2.42470192676784	-3.2061524602976	0.00176406312916986	0.0161030215290291	-1.51014144235221	EYA4;EYA4;EYA4	TSS1500;TSS1500;TSS1500	NM_172105;NM_172103;NM_004100	N_Shore
cg27642470	-1.02787365825666	1.75720286698709	-5.30095871652338	6.04536200074548e-07	6.07290193092639e-05	5.85291587040673	DCBLD1	TSS1500	NM_173674	N_Shore
cg20202246	-1.02782594454826	1.12476449993512	-5.07211640306169	1.6191407179343e-06	0.000104808136139842	4.93139224495019				Island
cg25637829	-1.02780061050586	-0.628551160775739	-3.42974046754252	0.000853101543456518	0.00913839533201896	-0.854976495947156				Island
cg27565650	1.0277671436838	-2.045410442473	5.1831752378197	1.00674580305031e-06	7.97662827165463e-05	5.37562269318936				OpenSea
cg17786697	-1.02776692373143	0.623072361662792	-4.46212992156873	1.97869411507364e-05	0.000532726138032873	2.60051538759526	PRDM6	Body	NM_001136239	N_Shore
cg23874437	-1.0277253409393	2.25983314751822	-5.58780851523227	1.70280422969626e-07	3.12817053745381e-05	7.0405146388531	SPRED3	Body	NM_001042522	Island
cg07975472	-1.02771582627118	-5.07144085442067	-4.55955701188748	1.34366832997287e-05	0.000405085067683069	2.95970274390571				Island
cg16072688	-1.02768814210366	-1.40025094109264	-3.25934709288855	0.00148860557226912	0.014091313687617	-1.35752427367499	PENK	TSS1500	NM_001135690	Island
cg11669285	-1.02766666950221	1.94640821440573	-3.18129379998311	0.00190845958420827	0.0171226157065293	-1.58075425480083	PTRF	Body	NM_012232	Island
cg17088073	-1.02763715570909	0.0462513953755226	-3.45748697977307	0.000777738289673737	0.00850558782296198	-0.77119872262046				N_Shore
cg13827361	1.0276140446414	0.625340278466062	3.42004096418396	0.000881028685833379	0.00937323347279972	-0.884136038518396				N_Shore
cg08357436	-1.02758772897228	3.57969564950094	-4.28944568820916	3.87968121942948e-05	0.000865636383612822	1.97696231877868	HSF5;HSF5	5'UTR;1stExon	NM_001080439;NM_001080439	Island
cg15090005	-1.02754320194764	-1.48664170039181	-3.5957856065153	0.000486809408695106	0.00589524533060899	-0.345673685849664	RBP7	Body	NM_052960	Island
cg13352750	-1.02747848431706	-0.144727367343042	-3.48114953570734	0.000718462714109961	0.00798594849903533	-0.699327948172007	HOXA11AS;HOXA11	Body;TSS1500	NR_002795;NM_005523	Island
cg16396284	-1.02747258106609	0.554361947136803	-4.31240660251533	3.55081718981533e-05	0.000809617051889992	2.05888847575352	B3GALT4	1stExon	NM_003782	Island
cg10626063	-1.02746165592538	1.75001490959736	-4.95547014906835	2.65063776841233e-06	0.000140578854480052	4.4710957193972	SPRED3;SPRED3	1stExon;1stExon	NM_001039616;NM_001042522	S_Shore
cg08095196	-1.02742841243532	-4.71564491420244	-3.66992651606742	0.000376762424162569	0.00482987541638027	-0.112188132269469	GJD2	TSS1500	NM_020660	Island
cg04478080	1.02742051672657	-1.90676297108527	4.82018528660431	4.65660234812648e-06	0.000200640892536793	3.94559579804967				OpenSea
cg01245531	-1.02741538662795	-1.9757577552044	-2.88099294591248	0.00477174292167447	0.0349966560818338	-2.39737590939787	FGF13;FGF13;FGF13	5'UTR;Body;Body	NM_001139501;NM_001139500;NM_001139498	Island
cg22250531	-1.0273599204254	2.19360071859261	-5.05911725259588	1.71110936718902e-06	0.00010825318965007	4.87977389196429				OpenSea
cg12278705	-1.02729005347324	-2.64882263110816	-2.65907970509012	0.00901197635604907	0.0572052342007541	-2.95629011558513	CYR61;DDAH1	TSS1500;TSS1500	NM_001554;NM_001134445	N_Shore
cg24530460	-1.02728069043067	-0.993207532668284	-4.74281763837243	6.40113620602065e-06	0.000245756111914218	3.64922306635245				Island
cg06395414	-1.02724399316979	1.01359554832172	-2.93226818571531	0.00409899639024067	0.0310893261031946	-2.26277608210653	PEX7	Body	NM_000288	Island
cg09573795	-1.02720831396538	2.78321428143489	-5.12151051506796	1.31161235616121e-06	9.28559578667126e-05	5.12825751422058	MSX1	Body	NM_002448	N_Shore
cg19414741	-1.02720144716678	-0.0290204878429491	-4.53327101607262	1.4923092241986e-05	0.000436283730725001	2.86227935948775	PENK;PENK	Body;Body	NM_006211;NM_001135690	Island
cg09527769	1.02718668496591	-0.0558803687221747	3.58542393959118	0.000504418128105205	0.00606011337209253	-0.378009107243791				OpenSea
cg09339219	-1.02717466874818	0.471887980255167	-5.97396094284222	2.93760954147653e-08	1.33471445981817e-05	8.69112984846661	FZD2	1stExon	NM_001466	Island
cg26450860	-1.027151977923	-0.74103692127034	-3.81871997821193	0.00022292561851589	0.00321810356491164	0.367418900226679				Island
cg00288824	-1.02714860661538	-2.6385675423091	-3.58333043370963	0.000508048195026448	0.00609249501971295	-0.384533407278458	ATP10A	TSS1500	NM_024490	Island
cg26463328	-1.02710644386586	2.14991304156312	-4.73831368771099	6.52020748480808e-06	0.00024874160021408	3.63206470661055				S_Shore
cg19224713	-1.02710092169857	-5.39697937956238	-3.04874772106828	0.00288229212979431	0.0236004727976033	-1.94955770798586	SAMD12;SAMD12	TSS200;TSS200	NM_207506;NM_001101676	Island
cg24679423	-1.02707805549187	0.990072325183522	-4.90785309332938	3.23539134777013e-06	0.000159406842964755	4.28509420254552	USP3	TSS1500	NM_006537	N_Shore
cg22249789	-1.02701561487181	0.154053704261337	-4.36321279499057	2.91578660120269e-05	0.000702672981449156	2.24125041008917				N_Shore
cg06751446	-1.02698356139578	1.29621055494325	-4.89287880911734	3.44393009911907e-06	0.000166066082837573	4.22683321484049	C15orf48;C15orf48	TSS1500;TSS1500	NM_032413;NM_197955	N_Shore
cg04482331	-1.02697029660776	0.0208537685609395	-4.52151467184282	1.56382029582471e-05	0.000450646077755334	2.81882931529117	TMEM63B	Body	NM_018426	Island
cg24317647	-1.02695681500722	-2.98494455375515	-3.30996804423985	0.00126426023972382	0.0124122483362066	-1.21038965304124				N_Shore
cg06484415	-1.02693847642384	-1.42163286695674	-2.71540684020558	0.00769486998140659	0.0507337233589525	-2.81809868415264				N_Shore
cg08962087	-1.0269046723416	-1.5339734136114	-3.85986568769206	0.000192344816764211	0.00286593861970418	0.502594161461517				Island
cg06499484	-1.02689616590083	-3.2414180306506	-2.97862039101887	0.00356709937834978	0.0278853145839412	-2.13936642121045	CERKL;CERKL;CERKL;CERKL;CERKL;CERKL;CERKL	TSS200;TSS200;TSS200;TSS200;TSS200;TSS200;TSS200	NM_001030311;NM_001030312;NR_027690;NM_201548;NM_001030313;NM_001160277;NR_027689	Island
cg07998461	-1.02683386853296	0.113430786990002	-4.10849376121535	7.71616326971959e-05	0.00143727873108103	1.34218418834299	CREM;CREM;CREM;CREM;CREM;CREM	TSS200;TSS200;TSS1500;TSS200;TSS200;TSS1500	NM_182850;NM_182853;NM_183060;NM_001881;NM_183013;NM_181571	N_Shore
cg12093241	1.02681662715738	-0.391105010429789	4.30936327754508	3.59281075756135e-05	0.000817202679980575	2.04801210425136	ARID1B;ARID1B;ARID1B	Body;Body;Body	NM_017519;NM_175863;NM_020732	OpenSea
cg24114189	-1.02672578954147	-2.18034233517579	-4.83561442711286	4.36873629370922e-06	0.000192367016938017	4.00506575673429				N_Shore
cg22235407	1.02669507078508	-2.47406328695855	5.45833236258322	3.02960570182585e-07	4.18546792794071e-05	6.5001663713023	MEGF11	Body	NM_032445	OpenSea
cg15126179	-1.02665433375824	1.29082844783764	-4.5427776181821	1.43680393529856e-05	0.000424324015230817	2.89746998719053				Island
cg08049853	-1.02661482606979	1.04694043791415	-3.85212617468018	0.000197773637628323	0.00292779586252254	0.477084403738857				Island
cg15219145	-1.02660650176849	-4.46330190258072	-2.72270570928843	0.0075376484023819	0.0499020323669844	-2.80000737375762	TFAP2A;TFAP2A;TFAP2A;TFAP2A	Body;5'UTR;1stExon;Body	NM_001042425;NM_001032280;NM_001032280;NM_003220	Island
cg25486143	-1.02660593829346	-0.202858673074505	-4.39528306124349	2.57288551967281e-05	0.000641801127140758	2.35712293425477	RASSF1;RASSF1	TSS200;TSS200	NM_007182;NM_170714	Island
cg23419635	-1.02657053221171	-2.15933849750913	-3.01103334092605	0.00323379775089616	0.0258319254541892	-2.05209836227268				S_Shore
cg13870102	-1.02657042343596	0.201985062031223	-6.3622297137549	4.75818006312746e-09	6.33250405185322e-06	10.4040006660631				Island
cg02061213	-1.02656046566408	0.801718564284475	-3.60544465592011	0.000470919438688486	0.00574719422962848	-0.315465319519033	MID2;MID2	TSS1500;TSS1500	NM_052817;NM_012216	N_Shore
cg22174486	-1.02655242533366	0.547682151998968	-5.45662150957302	3.05261741667322e-07	4.20657416484284e-05	6.49307297096421	HRAS;HRAS;LRRC56;HRAS	TSS1500;TSS1500;TSS1500;TSS1500	NM_005343;NM_001130442;NM_198075;NM_176795	Island
cg02561912	-1.02649452239912	2.22208596105759	-5.36416077405455	4.58646902315324e-07	5.21806336054063e-05	6.11156973976987	NFATC2;NFATC2;NFATC2	Body;Body;Body	NM_001136021;NM_173091;NM_012340	N_Shore
cg10612492	-1.02647266104574	-0.138110192155628	-3.44042473025768	0.000823303204725531	0.00888842399214102	-0.822780171055076	PCOLCE	Body	NM_002593	Island
cg25866552	-1.02646891933297	2.80596216658454	-4.63115042524124	1.00782148365089e-05	0.00033083177069709	3.22694686890277				Island
cg22153312	1.02643602919758	-2.88987273678807	4.72009298552287	7.02420828175969e-06	0.000260942721276405	3.56275825915057				OpenSea
cg21287322	1.02643023823049	-1.99560098823317	5.33809510986019	5.14086628550985e-07	5.5497708346204e-05	6.0046846103656	ANK2;ANK2;ANK2	Body;Body;Body	NM_001148;NM_001127493;NM_020977	OpenSea
cg13160874	-1.0263746781934	-0.33221508279744	-3.59205735484443	0.000493077223924693	0.00595292711590107	-0.357316752536678	THAP4;THAP4	Body;Body	NM_015963;NM_001164356	Island
cg15983585	1.02633390668161	-1.49998379210368	5.66159949684025	1.22248746098251e-07	2.65868690048284e-05	7.35151452677729				N_Shelf
cg04738888	-1.02631289550972	-1.69843498977956	-4.22079711865661	5.04704324591131e-05	0.00104698047460299	1.73385571707943	MYO15B	TSS200	NR_003587	Island
cg00707134	-1.02629632871135	0.354430757279394	-4.8840189106184	3.57340843366125e-06	0.000170118318431371	4.19241419146902				N_Shore
cg09569097	-1.02626128452174	-1.09283713152786	-3.75883281077383	0.000275812313047685	0.00379099431721785	0.172634501475037				Island
cg21245004	-1.02625330109632	-0.980977593196656	-3.27512315002189	0.00141498245389193	0.0135384307072969	-1.31186772068261				S_Shore
cg11921736	-1.02624217470635	0.531156336452327	-3.78005017114455	0.000255840436293621	0.00357817960525816	0.241376916789137	WDR52;WDR52	TSS200;TSS200	NM_001164496;NM_018338	Island
cg27283345	-1.02621763768089	1.32442891743143	-5.60479586294373	1.57803372955599e-07	3.01995533299511e-05	7.11191682386341	TFAP2A;TFAP2A	Body;TSS1500	NM_001042425;NM_003220	N_Shore
cg10250663	-1.026206548734	-5.16396743241145	-3.13407843602218	0.00221346540242672	0.0192025950151781	-1.7136227206567	IRX6	TSS200	NM_024335	Island
cg09250933	-1.02607674857199	0.577787438700111	-5.61952571210759	1.47713177186077e-07	2.91452187088938e-05	7.17392393211495	PAX8;PAX8;PAX8;PAX8;PAX8;LOC440839	Body;Body;Body;Body;Body;Body	NM_003466;NM_013951;NM_013953;NM_013992;NM_013952;NR_029399	Island
cg27180153	-1.02604412315164	-0.519087219920678	-3.58064303264286	0.000512744247841817	0.00613375854479765	-0.3929041816322				Island
cg16658412	-1.02603873991771	4.45246496422628	-4.23110063257085	4.85248878235099e-05	0.00101770675605568	1.77016708528673	MAD1L1;MAD1L1;MAD1L1	Body;Body;Body	NM_003550;NM_001013837;NM_001013836	N_Shore
cg10844844	-1.02591823158611	-1.27263795876945	-3.2167750196704	0.00170552077033972	0.0156755618949	-1.47982951426422	KCNK5	TSS1500	NM_003740	Island
cg15032239	-1.02591251934408	-1.18310082780744	-3.49851415338902	0.000677699164906659	0.00763494416507484	-0.646338767509119	CYFIP1	TSS1500	NM_014608	Island
cg02640497	-1.0259113940846	-0.202826631124497	-3.2797971692849	0.00139383219310136	0.0133877290334738	-1.29830641592873				Island
cg11192169	1.02590208070614	-1.43304929075452	6.1060272045942	1.59058546629278e-08	1.05580433150563e-05	9.26812696183242				OpenSea
cg19926144	1.02586988413135	-0.925047279054335	4.18207838316064	5.84731916301975e-05	0.00116760094534765	1.59796679003618	DIP2C	Body	NM_014974	OpenSea
cg03219968	-1.02584736234211	1.32796251465009	-5.20480387780707	9.17164300013568e-07	7.5518567757635e-05	5.46279889786691	ESRRG	5'UTR	NM_001134285	N_Shore
cg23683674	-1.02578620601903	-1.05186877102409	-3.59259101767897	0.000492175392723828	0.0059454604980979	-0.355650739647846	ARHGEF17	1stExon	NM_014786	Island
cg14249872	-1.0257649725319	-2.53875664933903	-3.08391659012121	0.00258669954025513	0.0216969791391535	-1.85297543272621	KCNK1	TSS200	NM_002245	Island
cg24028634	-1.0257363948018	0.440543384861515	-2.69601344284981	0.00812719365424904	0.0528830603720444	-2.86596280643448				OpenSea
cg07455790	-1.02562094019982	3.60513908305871	-3.85922596077034	0.000192788110494339	0.00287051425950069	0.50048413620905				Island
cg06765552	-1.02561044785349	-3.33105470069691	-3.0456208034733	0.00291003308986208	0.0237785392194168	-1.95810010545789				Island
cg14449051	-1.02560886832976	-2.00209843305079	-3.70368991830078	0.000334874515476311	0.00440372655672892	-0.00463951727890244	SLC6A15;SLC6A15;SLC6A15;SLC6A15;SLC6A15;SLC6A15	1stExon;5'UTR;5'UTR;1stExon;1stExon;5'UTR	NM_001146335;NM_001146335;NM_018057;NM_018057;NM_182767;NM_182767	Island
cg23510258	-1.02559476878941	2.98023352599279	-4.85549323917787	4.0232300969071e-06	0.000182598700410112	4.08186381608641	TBCD	Body	NM_005993	OpenSea
cg14723977	1.02552799705306	-1.65899453707481	6.33912833370832	5.30976507918813e-09	6.74608991750772e-06	10.3007262482347	WIZ	3'UTR	NM_021241	N_Shelf
cg11810743	-1.02544181310817	0.77936145178888	-6.1370361697626	1.37600638200733e-08	9.93740396263711e-06	9.40446851535551	DACT2	Body	NM_214462	OpenSea
cg17661642	-1.02538711274744	1.82046829379261	-4.3125654652581	3.54863813411714e-05	0.000809339111329435	2.05945637377262				N_Shore
cg22729539	-1.02536641189418	2.22754766035926	-5.04138088149786	1.84484314939303e-06	0.00011337430283609	4.80947393206824	MLXIP	Body	NM_014938	S_Shore
cg20962117	-1.02534029268445	-1.270153930374	-3.2276781316968	0.00164731978747736	0.0152595881263925	-1.44863145677627				Island
cg11630965	-1.02525302676342	-2.6113792943827	-4.22074968557723	5.04795598961316e-05	0.00104698047460299	1.73368869977507	ARHGAP29	TSS200	NM_004815	S_Shore
cg16235274	-1.02523498863519	-0.839897741871566	-3.75580195663115	0.000278783376461424	0.00382232707609763	0.162838866975571				Island
cg05685892	-1.02520227183611	1.93029622026383	-3.25532457431058	0.00150794204785899	0.0142344606744907	-1.36913681648263				S_Shore
cg08148891	-1.02519646019622	-0.706688775055042	-3.9763763870797	0.000125948682502209	0.00207749095715452	0.891228103079039	RASSF10	TSS1500	NM_001080521	N_Shore
cg05018835	1.02517596319948	-1.1961707363813	5.49001269402923	2.63292128469623e-07	3.92149529826631e-05	6.63173859965167	RPS6KA5	3'UTR	NM_004755	OpenSea
cg22365240	1.02517331827418	-2.96687811740212	4.20129796879592	5.43593529086411e-05	0.00110428836191937	1.6653093238489				OpenSea
cg26694437	-1.02517125355619	0.0783840209983656	-4.33776848609837	3.21876555078092e-05	0.000753889130551106	2.14973596496125				OpenSea
cg01065679	1.02516772606693	0.0103675009222584	4.68826601843051	7.99657582311551e-06	0.000283477279907556	3.44211327128411				OpenSea
cg15826897	-1.02514803228699	0.212575236285853	-2.95924777013999	0.00378114911252409	0.029194491860906	-2.19114404006835	EPHX3;EPHX3	5'UTR;TSS200	NM_001142886;NM_024794	N_Shore
cg17067528	-1.02513344800753	-1.36146568909426	-3.84149938835067	0.000205465893139269	0.00302007367152032	0.442120832894645	IER3	TSS200	NM_003897	S_Shore
cg08949164	-1.02508286015969	-2.82929901343013	-4.08849415056543	8.31573573326854e-05	0.00151982803291578	1.27323079037489	BAIAP3	TSS1500	NM_003933	Island
cg25257677	-1.02487635077666	2.67967785297471	-3.68565185023534	0.000356670281991893	0.00462808067219111	-0.0621917099663776	SLC39A14;SLC39A14;SLC39A14;SLC39A14	TSS1500;TSS1500;TSS1500;TSS1500	NM_001135154;NM_015359;NM_001128431;NM_001135153	N_Shore
cg20560169	-1.02486139258948	-1.03783893758375	-3.00772216896872	0.00326647770540875	0.0260356170571371	-2.06104978952699	DIO3	TSS1500	NM_001362	Island
cg19308222	-1.02480334579853	0.987057018347973	-3.9179986833742	0.000155875282979783	0.00244346879137878	0.695427526195076	EREG	TSS1500	NM_001432	OpenSea
cg08289063	-1.02479486456396	-2.64635529165519	-3.83649766321821	0.000209184234123038	0.00306377718432683	0.425689655986242	C6orf147	Body	NR_027005	Island
cg11750900	-1.02477823871352	-1.90337564254333	-4.04912070912011	9.62906881693807e-05	0.00169526510896943	1.13819561089986	DRD1	TSS1500	NM_000794	Island
cg12684209	-1.02475902980289	-0.98341842112583	-3.4334450067609	0.000842656612999003	0.00905267921551197	-0.843822161899461	IRF4	5'UTR	NM_002460	Island
cg11521434	-1.02473558757611	2.10093712301855	-4.14807659328308	6.64937540652868e-05	0.00128668810159089	1.47937036015417	EPHA10;EPHA10	Body;Body	NM_173641;NM_001099439	Island
cg27661460	-1.0246943857535	4.02773615302936	-3.56870392314515	0.000534107297910182	0.0063330747958902	-0.430032933902414	FAM38A	Body	NM_001142864	Island
cg05113709	-1.02462686192701	-4.5014434291519	-3.33602080791604	0.00116153297099563	0.0116198783898202	-1.13394778327872	CERKL;CERKL;CERKL;CERKL;CERKL;CERKL;CERKL	TSS200;TSS200;TSS200;TSS200;TSS200;TSS200;TSS200	NM_001030311;NM_001030312;NR_027690;NM_201548;NM_001030313;NM_001160277;NR_027689	Island
cg18516557	-1.02462420054133	0.740312083871106	-2.9528585778908	0.00385429875273139	0.0296379118547244	-2.20815787736607				N_Shore
cg04775889	-1.0246184304752	-2.49883390421049	-4.41977473562033	2.33754548149204e-05	0.000599182828924424	2.44600635815058	LOC283392;TRHDE;LOC283392	Body;TSS1500;Body	NR_026837;NM_013381;NR_026836	Island
cg06374325	-1.0245511329082	0.723463641621162	-4.78733077698775	5.33224674492977e-06	0.000218979937508684	3.81936490235568	NKX6-1	Body	NM_006168	Island
cg03133868	-1.02453971336935	-0.798041890411405	-2.91508307826224	0.00431408155243461	0.0323478892540538	-2.30811290591994	NKX2-2	3'UTR	NM_002509	Island
cg19767959	-1.02447319305668	-1.27422315999289	-3.8174004938946	0.000223979057869528	0.00322871863336698	0.363102114185561				Island
cg11942956	-1.02446099481723	-4.00777391573708	-2.78555978623854	0.00629989103500812	0.0434353450721111	-2.64247412041015	EYA4;EYA4;EYA4	TSS200;TSS200;TSS200	NM_172103;NM_172105;NM_004100	Island
cg12271981	-1.02444894334932	-3.76412782837328	-2.73991282244542	0.00717848966467971	0.0480173190753869	-2.75719022352634	SLITRK5	5'UTR	NM_015567	Island
cg08794940	-1.02442073096973	0.518992120109663	-4.31312762333708	3.5409375718137e-05	0.000808074736796645	2.06146607776055	IER3;FLOT1	3'UTR;TSS1500	NM_003897;NM_005803	Island
cg23291886	-1.02437972848916	0.957229152021425	-3.31282337719213	0.00125260003749749	0.0123261264931091	-1.20203546798235				S_Shore
cg12026749	-1.02436843030385	-0.0402069496639531	-4.62180345361573	1.04654347039948e-05	0.00033997094818613	3.1919000324321	NEFM;NEFM	5'UTR;Body	NM_001105541;NM_005382	S_Shore
cg25962358	-1.02435095134859	2.39716110529033	-4.11385325737836	7.56266742143018e-05	0.00141596145465913	1.36070363280422	PCDHAC2;PCDHA7;PCDHA12;PCDHA6;PCDHA10;PCDHA4;PCDHA11;PCDHA8;PCDHA6;PCDHA1;PCDHA2;PCDHA1;PCDHA9;PCDHA13;PCDHA5;PCDHAC1;PCDHA3;PCDHAC2;PCDHA10	1stExon;Body;Body;Body;Body;Body;Body;Body;Body;Body;Body;Body;Body;Body;Body;Body;Body;1stExon;Body	NM_018899;NM_018910;NM_018903;NM_018909;NM_018901;NM_018907;NM_018902;NM_018911;NM_031849;NM_031411;NM_018905;NM_018900;NM_031857;NM_018904;NM_018908;NM_018898;NM_018906;NM_031883;NM_031860	S_Shore
cg01453441	-1.02434457935522	-4.44014612835412	-3.22471516098614	0.00166295011753183	0.0153701753017013	-1.45711823917698	STAT4;STAT4	1stExon;5'UTR	NM_003151;NM_003151	OpenSea
cg03345120	-1.02426559926504	-4.37865392857411	-3.57236852917417	0.000527462269779221	0.00626956650900959	-0.418646914804887				Island
cg15096829	1.02424737091664	-1.407070126885	4.89434119053846	3.42300201779999e-06	0.000165351645704473	4.23251804682329	GPR37L1	TSS200	NM_004767	OpenSea
