## Supplementary material for "Glioblastoma Tumors with Decelerated Epigenetic Aging Are Characterized by Glutamatergic Neuronal Activity and Stemness": Table S2 (part 3 of 3)

	logFC	AveExpr	t	P.Value	adj.P.Val	B	Gene	Group	EntrezID	Relation_to_Island
cg26465391	-1.02423246412318	-0.198550804953079	-3.7882644410671	0.000248483872492265	0.00349602615146395	0.268069444962567	ZNF154	TSS200	NM_001085384	S_Shore
cg11937107	-1.02423215114723	2.32958304906879	-4.44496219823192	2.11722899093681e-05	0.000559071143462706	2.53776745926653				N_Shore
cg24935217	1.02419958154507	-0.508582716963814	3.0126563188078	0.00321789013147154	0.0257321300313242	-2.04770777507452	ELF5;ELF5	Body;Body	NM_001422;NM_198381	OpenSea
cg20146030	-1.02418561065619	-2.45318014384236	-3.26662884320389	0.00145418960308792	0.0138338780832943	-1.33647293591833	GALNT3	TSS200	NM_004482	Island
cg21870545	-1.02418446611919	2.10424020403433	-4.27487223073139	4.10341162882389e-05	0.000901948118155709	1.92512222930482	EPB41;EPB41;EPB41;EPB41;EPB41	TSS1500;TSS1500;TSS1500;TSS1500;TSS1500	NM_001166007;NM_203343;NM_203342;NM_001166005;NM_004437	N_Shore
cg05867499	-1.02412929169989	3.04549752145119	-4.1869611074977	5.74006221504816e-05	0.00115184507202968	1.61505426730183	RADIL	Body	NM_018059	Island
cg22761431	-1.02412059319329	0.0393621030160676	-3.64703093403293	0.000407942078320955	0.0051387382679212	-0.184685772508668	EFNB3	Body	NM_001406	S_Shore
cg23513814	-1.024106333473	-3.17950416816104	-2.85434059830701	0.00516012411210333	0.0372122970564878	-2.46653873191165	GRIN2C	TSS1500	NM_000835	Island
cg25457832	-1.02408445148404	0.467561040141096	-4.56153450791214	1.33308446488564e-05	0.000402542086261636	2.96704714051452	EFCAB1;EFCAB1;EFCAB1	Body;Body;Body	NM_001142857;NR_024605;NM_024593	N_Shore
cg13863103	1.02407532656886	-2.10301881356146	4.64797621545628	9.4158425877838e-06	0.000316396706754945	3.29015332405176				OpenSea
cg15576730	-1.02406592417391	1.53563727039642	-3.29293516570107	0.00133595390209594	0.0129584146730685	-1.26010324007023	SYT5;PTPRH;PTPRH	TSS1500;Body;Body	NM_003180;NM_002842;NM_001161440	S_Shore
cg01818151	-1.0240589891195	-1.32495462080105	-3.39427595853855	0.000959441504930618	0.0100141020319316	-0.961272074791339				Island
cg08197797	-1.02400199935772	-0.617380052592592	-3.67727583178571	0.000367242306129937	0.00473338583103842	-0.0888425796573662	PERP	TSS1500	NM_022121	S_Shore
cg03299042	-1.02396999474603	1.48948916047697	-5.39877926042224	3.93970834956534e-07	4.79097768845138e-05	6.25398134706542	OTX1	3'UTR	NM_014562	N_Shore
cg15168727	-1.023939337195	0.461874752139939	-5.71513514771333	9.59947983656954e-08	2.35930306111583e-05	7.57849167257804				Island
cg06733419	-1.02391649492038	0.166456792846632	-3.72012298883464	0.000316123095102108	0.00421183531212695	0.0479797226627179	TBX18	Body	NM_001080508	Island
cg20041088	-1.02388437007349	1.24826794471496	-5.08439609236815	1.53669629110317e-06	0.00010140451325882	4.98022708544771				Island
cg10996058	-1.02383475427005	-4.10152632372391	-3.03407041122233	0.00301465975485798	0.0244592117287269	-1.98959079888151	C1QL2	1stExon	NM_182528	Island
cg25004833	-1.02375672974329	-3.4480553749176	-4.80409296175675	4.97644288251458e-06	0.000209156985276042	3.88369842127818	S100A11	Body	NM_005620	Island
cg20562678	-1.02375016841485	1.13744822721881	-4.45646410311501	2.02341775198696e-05	0.000540505002039913	2.57978864992918				S_Shore
cg08431447	-1.02374404670333	-2.89320966479635	-4.75070066129469	6.197788746408e-06	0.000240883674604227	3.67927972321357	KCNJ11;KCNJ11	TSS200;5'UTR	NM_000525;NM_001166290	N_Shore
cg09966895	-1.02373781053073	1.45325720680527	-4.20990931220545	5.26076722640809e-05	0.00107779405205618	1.6955534398748	ODZ4	Body	NM_001098816	OpenSea
cg19378416	-1.02369885648949	-1.22069435820467	-2.99513441902013	0.00339351714206089	0.0268303210013442	-2.09500382449654	C17orf101;C17orf101	Body;Body	NM_175902;NM_024648	N_Shore
cg10072464	-1.0236248185651	2.93822107951927	-4.26202070502126	4.31096028863435e-05	0.000935614617524671	1.87951020748588				N_Shelf
cg19731612	-1.02359965016109	1.77459705393577	-3.82396524218505	0.000218784385650616	0.00317391724359658	0.384590298233967	NSD1;NSD1	TSS1500;TSS1500	NM_022455;NM_172349	Island
cg23740491	-1.02356924756852	0.474331903397789	-5.9739041227782	2.93838116143031e-08	1.33471445981817e-05	8.69088290915454				Island
cg18612627	-1.02353381687421	-0.933476151119736	-4.22313380476087	5.0022747244596e-05	0.00104012890277932	1.74208510371114				Island
cg04961101	-1.02346442879902	-0.0886961648042477	-3.89183540446658	0.000171387796558543	0.0026278786729326	0.60837441953582				S_Shore
cg09623845	1.0234408130544	-1.49363515163569	5.21870860342393	8.63733460557766e-07	7.3068903754892e-05	5.51895559319378	LRRN1	5'UTR	NM_020873	S_Shore
cg25731359	-1.02343816377046	-1.15618903001296	-3.73666182203249	0.000298259795525467	0.00402649529869399	0.101117909046597	TP73;WDR8	TSS1500;TSS1500	NM_005427;NM_017818	Island
cg11092486	-1.02343288686794	2.32663423835521	-4.20511193793136	5.3576730252561e-05	0.00109213740354081	1.67869902995344				S_Shore
cg19904058	-1.02341688686756	1.89526925654689	-3.39611492378894	0.000953634525913608	0.00996657160332268	-0.955782021261109	LOC619207	Body	NR_002934	Island
cg02304465	-1.02332378733279	1.77394856512674	-3.82811756357868	0.000215558079595209	0.00313628821003037	0.398196357221394				N_Shore
cg25356006	1.02329815092372	-1.33399928313189	5.36728461140842	4.52408447195949e-07	5.18596150023606e-05	6.12439917873529	GRAMD2	Body	NM_001012642	N_Shelf
cg07209987	1.02320399379274	-0.502784757342814	3.56725211935829	0.000536761657258781	0.00635724436623145	-0.434541190660923	UBE4B;UBE4B	Body;Body	NM_006048;NM_001105562	OpenSea
cg26087411	-1.02320395517534	-5.74068860758493	-4.09266109400456	8.18724529802687e-05	0.0015016614859339	1.28757722982022	LAMB1	TSS200	NM_002291	Island
cg04726446	-1.02319910484245	-2.25681676042486	-3.83228028056874	0.000212369182576797	0.00309898360322231	0.411847665303892	C2orf39	1stExon	NM_145038	Island
cg14239588	-1.02310866917815	-1.87123567080294	-4.44827606523594	2.08977858632201e-05	0.000553739535791936	2.54986679023139				S_Shore
cg03271761	-1.02309530411225	1.70936453742673	-3.53823917985187	0.00059249167861046	0.00686891903358332	-0.524332446503039	KCNIP4;KCNIP4;KCNIP4	5'UTR;1stExon;5'UTR	NM_147182;NM_001035003;NM_001035003	OpenSea
cg14519917	-1.02306768788499	-0.810582943074612	-3.98372263161911	0.00012259699324684	0.00203502958229028	0.916019251234061				Island
cg01112452	-1.02297140347448	-0.445377250336553	-3.17770953604825	0.00193016489636565	0.0172764436966605	-1.59089825852209	ZCCHC12	5'UTR	NM_173798	S_Shore
cg06284231	-1.0229434299962	-0.441526060392156	-3.42389175403232	0.000869840057522576	0.00928055076971136	-0.872567338203678	CLEC14A	1stExon	NM_175060	Island
cg20100910	-1.02292066014758	-3.28479314537888	-2.86854447424473	0.00494967891591165	0.0360351842693447	-2.4297480924787				Island
cg27312652	-1.02282440734398	-1.53803867404924	-3.55334619876126	0.000562825077938953	0.00659540218013409	-0.477650057711543	SIM2;SIM2	Body;Body	NM_009586;NM_005069	Island
cg25010033	-1.02281909923104	-3.03750953978319	-4.13745764043959	6.92078778358365e-05	0.00132581722656515	1.4424743063557				N_Shore
cg03623982	-1.02267751554692	1.3068300234533	-5.12241242894674	1.3065637256145e-06	9.27237226880732e-05	5.13186280596392				S_Shelf
cg12125614	-1.0225987886903	1.88679884195185	-4.78098227688814	5.47334939205525e-06	0.000222713208845157	3.79503680101412	TIMP2	Body	NM_003255	OpenSea
cg23980915	1.02257591223481	-2.39484563567317	6.39836638557052	4.00667177860290e-09	5.97403640072084e-06	10.5658762673481				N_Shelf
cg08175591	-1.02255071527495	-3.8519183602034	-2.86804347041729	0.00495696590046638	0.0360734378360036	-2.43104844202998				Island
cg04975330	-1.02254976709418	-2.17605543978947	-3.19142143827464	0.00184835134087279	0.016700189406634	-1.55204059215365	NKX2-3	Body	NM_145285	Island
cg09835225	-1.02254698710999	-3.88802499064767	-2.67752242268524	0.00855980733069843	0.0549835995894363	-2.91132142870064	CACNB2;CACNB2;CACNB2;CACNB2;CACNB2;CACNB2;CACNB2;CACNB2;CACNB2	TSS200;1stExon;5'UTR;1stExon;TSS200;5'UTR;5'UTR;TSS200;1stExon	NM_201571;NM_201597;NM_201593;NM_201596;NM_001167945;NM_201597;NM_201596;NM_201572;NM_201593	Island
cg00461650	1.02251932631963	-1.61649780917441	5.48741667642277	2.66341611162314e-07	3.93389942913511e-05	6.62094124664788				OpenSea
cg13975625	-1.02251797654747	-3.12341294096906	-3.75411560816582	0.000280449595319267	0.00383986375023743	0.157391246844732	NPY5R	TSS1500	NM_006174	N_Shore
cg07209034	1.02248454902623	-3.0696601448238	4.31435269490375	3.52421195863536e-05	0.00080502053981558	2.06584631763417				OpenSea
cg08444397	1.02247997225506	0.847429897800513	3.49113578089583	0.000694746250634158	0.00778279210678513	-0.668879834816383				OpenSea
cg04510282	-1.02244749955021	3.76552405324363	-4.31269922674607	3.54680438035166e-05	0.000809030325822458	2.0599345518633				N_Shore
cg11689813	-1.0224150084548	-3.66941145166384	-2.90718310074289	0.00441639547885346	0.0329640509234583	-2.32887815200076	ACTA1	TSS1500	NM_001100	Island
cg00445405	-1.02238865224033	1.68641877726082	-3.51645199374231	0.000637884802855994	0.00728497023953963	-0.591381418413023	OTX1	Body	NM_014562	N_Shore
cg23405696	-1.02238266040921	-3.07829417514013	-3.23479060358609	0.0016103574629129	0.0149847054806876	-1.42823326739107	EMILIN2	Body	NM_032048	Island
cg18691434	-1.02237186905524	-0.953764020536771	-5.03438918178984	1.90031254633593e-06	0.000115499133246137	4.7818027986005	STAG3;GPC2	TSS200;TSS1500	NM_012447;NM_152742	Island
cg04173586	1.02237185647657	-4.26347928311002	4.64681253258238	9.460262110055e-06	0.000317367307003989	3.28577707134155	DOT1L	Body	NM_032482	S_Shore
cg02272599	-1.02229039977642	-0.458560789044933	-3.28013414755091	0.00139231882077695	0.0133770737103653	-1.29732809085101	SPC24	TSS1500	NM_182513	S_Shore
cg08506931	-1.0222876672438	0.578639080772672	-5.1558735329907	1.13208074622649e-06	8.51527753265813e-05	5.26588657374726	CCDC140	Body	NM_153038	Island
cg24794206	-1.02219434443747	-1.5880929795853	-3.13818043998321	0.0021852703874152	0.0190083461068251	-1.70214452811937				Island
cg07472704	-1.0221795397301	-0.0220124808794712	-4.25473138760931	4.43312920384396e-05	0.000954450283357547	1.85368228529487	F7;F7	Body;Body	NM_000131;NM_019616	Island
cg22764497	1.0221725424416	-1.55907417756296	4.98157321344306	2.37514254797977e-06	0.000131687569807651	4.57353073767369	AGAP1;AGAP1	Body;Body	NM_014914;NM_001037131	OpenSea
cg24530250	-1.02208038686865	-4.65066147027032	-3.0950705194371	0.00249898677421574	0.0211220287815289	-1.82215093212676	PHOX2A	TSS1500	NM_005169	Island
cg17500228	-1.02204706831642	1.50903206520027	-3.62014607320359	0.000447672629772808	0.00552487304119791	-0.269365927453907	EXOC3	Body	NM_007277	OpenSea
cg10638734	-1.02197643590135	1.89043096230246	-4.76134100173164	5.93322563629419e-06	0.00023413640152249	3.71990053798985	GPRC5B	TSS1500	NM_016235	Island
cg26239085	1.02193671245112	1.32064005230988	4.26514135513302	4.25965376110184e-05	0.00092800346785829	1.89057698836949	COMMD7;COMMD7	3'UTR;3'UTR	NM_001099339;NM_053041	OpenSea
cg05344949	-1.02193619363465	-1.30933939415913	-4.12743476218794	7.18668885336553e-05	0.00136281962362646	1.40771173413966				Island
cg17947546	-1.02187518543248	-1.46397193849333	-3.56423321727895	0.00054232111313389	0.00641070476025289	-0.443911121782074	DSP;DSP	TSS200;TSS200	NM_001008844;NM_004415	Island
cg26489994	-1.0218582187407	-5.38033736661526	-3.72919206737546	0.000306205728912063	0.00410982309519908	0.077095719667553	ABCG2	TSS200	NM_004827	Island
cg10103266	-1.02185750957897	0.159449783246427	-4.83289537414541	4.41818014010551e-06	0.000193734613732621	3.99457671114579				Island
cg20747266	-1.02182495560262	0.309979938466475	-4.09918743069736	7.98981630810788e-05	0.00147505175949991	1.31006812592228	NMBR	1stExon	NM_002511	Island
cg00616243	-1.02180130588691	-3.26652368026536	-2.67920994300008	0.00851947793558728	0.0547885913498093	-2.90719321657111				S_Shore
cg08856529	-1.02176540461398	-1.65563688232198	-3.82187238033746	0.000220427883405686	0.00319130664806854	0.377736770386777	KCNK9	Body	NM_016601	Island
cg23075983	-1.02167255481528	-1.50345467005569	-2.69108339346164	0.00824055374360857	0.0534290547352754	-2.87808285772967				N_Shore
cg07074976	-1.02164297251864	0.258072011461098	-4.17113099481511	6.09483295942301e-05	0.0012041187389169	1.55970729169764				OpenSea
cg18101138	-1.02163583169685	-0.489595280739409	-3.87314846837773	0.00018335707129211	0.00276189294198631	0.546464346547718				OpenSea
cg18064152	-1.02162525026812	0.144747574597968	-6.4485840672464	3.15317015011765e-09	5.39917719302752e-06	10.7914814515798	TNFRSF10A	TSS200	NM_003844	Island
cg01786314	-1.02161343027686	-2.03220976659161	-4.10558765104784	7.80063814347968e-05	0.00144885198747322	1.33214957601446	GFI1;GFI1;GFI1	5'UTR;5'UTR;TSS1500	NM_001127216;NM_005263;NM_001127215	Island
cg23503176	-1.02161261380346	-0.691898251358937	-3.57015875775599	0.000531459837631705	0.00630907657697892	-0.42551382363568	FLJ41350	Body	NR_029380	S_Shore
cg21435336	-1.02153575321755	-2.95074161417778	-5.08503007049587	1.53255276870758e-06	0.000101329384061517	4.98275027080375	ANKLE1	Body	NM_152363	Island
cg17101165	-1.02150618904025	-3.47820023766128	-3.99443048324431	0.000117863867806395	0.00197583554322903	0.952215078229011				Island
cg00147819	-1.02149639229869	0.277090218617193	-2.65578003006291	0.00909511991023006	0.0576147850682759	-2.9643070311782	MED12	Body	NM_005120	OpenSea
cg26385172	-1.02149184551975	-0.837186185118459	-3.45864346247212	0.000774737374149709	0.00847958231926776	-0.767695170671005				N_Shore
cg07525420	-1.02147346198563	-0.178773943167614	-3.76274310285321	0.000272023581642319	0.00375069086428497	0.185281355041702	EBF3	Body	NM_001005463	Island
cg26981268	1.02146366802778	-1.82970001703729	5.64684212010664	1.30647700929614e-07	2.73814666315437e-05	7.28914474901336				OpenSea
cg17023770	-1.02138288578168	0.487281566317154	-3.51867672816547	0.000633103482467936	0.00724066478412539	-0.584549881283237	PCDHB15	TSS1500	NM_018935	N_Shore
cg01632288	-1.02135901161841	4.51360500160738	-4.8144121799874	4.7689793949269e-06	0.000203482357374556	3.92337502085106	HOOK2;HOOK2	Body;Body	NM_001100176;NM_013312	Island
cg19628148	-1.02133820917821	-4.51545027205377	-2.69248435317278	0.00820819548490147	0.0532734084091954	-2.87464069893771	CCDC37	5'UTR	NM_182628	Island
cg25953239	-1.0212384521415	0.894814076248406	-3.33024524614581	0.00118360786298535	0.0117913891105645	-1.15093581401071	HOXD10	Body	NM_002148	Island
cg24908499	-1.02117369233329	-1.97262290744166	-3.35528660918513	0.00109065434759574	0.0110531309866252	-1.07710811362826	DLK2;DLK2	5'UTR;TSS1500	NM_206539;NM_023932	Island
cg04755571	-1.02116468364058	0.289562622699503	-4.41606568833564	2.37180141360245e-05	0.00060474569396565	2.43252397866203	KCNK17;KCNK17	TSS200;TSS200	NM_031460;NM_001135111	S_Shore
cg14463412	-1.02116458707218	0.521591734465387	-5.2670511807618	7.00584263302145e-07	6.54762790338165e-05	5.71487470283298				Island
cg05009172	1.02114583833855	-3.30602811713264	4.39132226850086	2.61302983917785e-05	0.000649122504663659	2.34278060486331				OpenSea
cg11576274	-1.02111731744522	-1.34185184649809	-4.14333371784285	6.76931355937439e-05	0.00130429069127212	1.46288262086643				Island
cg03772020	-1.02111585800249	2.16543085975501	-4.71057441588425	7.3023170603161e-06	0.000266936516607581	3.52662108711726				N_Shore
cg10721834	-1.0210800039913	1.63007387392345	-4.67894671747182	8.30517341453699e-06	0.000290842360133836	3.4068876801541				Island
cg17018517	-1.02105918882821	-0.0756557959804303	-5.40947268365084	3.75861562947424e-07	4.70367198626362e-05	6.29807545750442	ENTPD2;ENTPD2	Body;Body	NM_203468;NM_001246	Island
cg07006091	-1.02097614871213	-0.329914037246758	-3.53598920808878	0.000597034351805268	0.00690828280479857	-0.531271726189267				Island
cg23180841	1.02097245742034	-0.896102801143185	6.12113147207497	1.48224042839526e-08	1.02348435284422e-05	9.33449776738608				OpenSea
cg12796028	-1.02096798176547	-5.07626737531585	-3.94658218625373	0.000140461419085435	0.00225457241862903	0.791029283623415				Island
cg22892110	-1.02094463398641	-0.545732935764096	-3.67911742243966	0.000364892727808404	0.00470940244201208	-0.0829870058357383	MAPK15	Body	NM_139021	Island
cg15507690	-1.0208651310292	1.82320886943989	-4.62304267364431	1.04132810579825e-05	0.000338737941965265	3.19654384999159				S_Shelf
cg12245706	1.02080874732981	-1.66554394173956	4.4790017274647	1.8510947464614e-05	0.000508341762925544	2.66234186796688	DYSF;DYSF;DYSF;DYSF;DYSF;DYSF;DYSF;DYSF;DYSF;DYSF;DYSF;DYSF;DYSF;DYSF	Body;Body;Body;Body;Body;Body;Body;Body;Body;Body;Body;Body;Body;Body	NM_001130455;NM_001130979;NM_001130980;NM_001130982;NM_001130976;NM_001130987;NM_001130986;NM_001130981;NM_001130984;NM_001130983;NM_001130978;NM_001130985;NM_003494;NM_001130977	OpenSea
cg07333191	-1.02072471600726	2.1124454381538	-5.09024857403229	1.4988570756352e-06	0.000100123043546315	5.00352671382814				Island
cg06883126	-1.02068932297859	1.64940474942286	-4.26638456485454	4.23937817850747e-05	0.000924541974226539	1.89498737855811				OpenSea
cg15717808	-1.02066362906602	-4.59289438562933	-3.93261586844612	0.00014780159634216	0.0023443715080563	0.744252373013354	KCNQ5;KCNQ5;KCNQ5;KCNQ5;KCNQ5;KCNQ5;KCNQ5;KCNQ5;KCNQ5;KCNQ5	1stExon;1stExon;5'UTR;1stExon;5'UTR;5'UTR;1stExon;5'UTR;5'UTR;1stExon	NM_019842;NM_001160132;NM_001160132;NM_001160130;NM_001160130;NM_001160134;NM_001160133;NM_001160133;NM_019842;NM_001160134	Island
cg08979895	-1.02065199762538	1.11883657060251	-3.87114994689736	0.000184683305128439	0.00277693658503165	0.539856432028993	PITX2;PITX2;PITX2	Body;Body;Body	NM_000325;NM_153426;NM_153427	Island
cg06693983	1.02064657547021	-2.93750007544929	3.69951257695806	0.00033980671633107	0.00445295757656884	-0.0179869651589941	TMEM190	Body	NM_139172	Island
cg03085712	-1.0206390888803	0.663882388139942	-4.91756985282561	3.10669481396725e-06	0.000155358698599938	4.32295901473282	ATP2C2	TSS1500	NM_014861	N_Shore
cg06799422	-1.02062837446033	-1.41263474555641	-2.96130018805164	0.00375792384121743	0.0290610823572654	-2.18567203247308	MGA;MGA	TSS1500;TSS1500	NM_001164273;NM_001080541	N_Shore
cg16368147	1.02054217115522	-2.00808955717824	5.48852588397565	2.65034442782318e-07	3.93301866752674e-05	6.62555431767635				OpenSea
cg15924738	1.0204939411384	-1.39649850653463	5.63365499847765	1.38629940459233e-07	2.82454943702322e-05	7.2334843301181	AKAP6	3'UTR	NM_004274	OpenSea
cg19688403	-1.02048608734949	-0.0420134819212101	-4.39184298712735	2.60771786517501e-05	0.000648184932605591	2.34466565815293				N_Shore
cg14950829	-1.02044843228925	1.77655250624355	-5.10994048970698	1.37808904148147e-06	9.55178583690924e-05	5.08204140072823	PCDH8;PCDH8	Body;Body	NM_002590;NM_032949	N_Shore
cg19788186	1.02040758209671	-1.86408110781155	4.91665479823009	3.11859902878362e-06	0.000155689641121923	4.31939118692311	KCNJ15;KCNJ15;KCNJ15	5'UTR;5'UTR;5'UTR	NM_002243;NM_170736;NM_170737	OpenSea
cg18693673	-1.02039087593782	0.0254075695536389	-4.09720099308954	8.04942015109632e-05	0.00148297031841227	1.30321976926345	ZSCAN18;ZSCAN18	TSS200;TSS200	NR_027135;NM_001145542	Island
cg02605173	-1.02038940963008	-2.38246099619338	-4.15818290929177	6.40056931535921e-05	0.00125168450417563	1.51454824855695	C19orf45	Body	NM_198534	Island
cg07293584	-1.02035494149391	-3.47678762453833	-2.76302693571236	0.0067205408097758	0.0456449363949811	-2.699306653832				Island
cg00590851	-1.02020519704764	-4.94681685691979	-4.04326210563465	9.84070493420542e-05	0.00172389050059871	1.11818429096059	GPR12	TSS200	NM_005288	Island
cg25910261	-1.02020153903651	1.4891982522113	-5.40464033913004	3.83941975000815e-07	4.74621223667027e-05	6.27814332503565	PTPRN2;PTPRN2;PTPRN2	Body;Body;Body	NM_002847;NM_130842;NM_130843	Island
cg00980649	-1.02016761281482	2.22339954816223	-4.5236706088348	1.55046292370871e-05	0.000447887602844534	2.82679172295702				OpenSea
cg02283931	-1.02013752048942	0.377755742410415	-4.32356101755888	3.40090458901812e-05	0.000784023948332596	2.09879841362719	SDR42E1	5'UTR	NM_145168	N_Shore
cg05099537	-1.02003221047393	-0.0739404982610786	-4.75359320911253	6.12475653166855e-06	0.000239037054628669	3.69031659269158				Island
cg03860768	1.02002608568924	-0.893350199674122	5.95425477281687	3.2175284321427e-08	1.39599713243736e-05	8.60555573422766	BLK;BLK	5'UTR;1stExon	NM_001715;NM_001715	OpenSea
cg22789982	-1.02002284921229	3.10616079371958	-4.63557420257535	9.89982083673119e-06	0.000326861782609168	3.24355026647525				Island
cg22605919	-1.0200145204615	0.765424151544559	-4.78662941620537	5.34766012065234e-06	0.000219333859715038	3.81667620119139	C17orf104	TSS1500	NM_001145080	Island
cg20991421	-1.01999632588337	0.0802737687914209	-6.39597143430849	4.05263098973751e-09	5.97403640072084e-06	10.5551357359033	HTR1E	TSS1500	NM_000865	N_Shore
cg21643939	1.01994013101087	-1.63155121732457	5.08256187241277	1.5487458700453e-06	0.000101960211806133	4.97292809441279				N_Shore
cg18199992	1.01994003149664	2.09242484710626	3.35157851028294	0.00110397320125598	0.0111596010375298	-1.08806860659746				OpenSea
cg08544436	-1.01993601630887	1.37724206667498	-4.43623703307865	2.1911782286051e-05	0.000573033721918796	2.50594024840442	SNX18;SNX18;SNX18	1stExon;1stExon;1stExon	NM_052870;NM_001102575;NM_001145427	Island
cg06369833	-1.01991114736782	-5.36120033377274	-4.29415923972899	3.80986541419842e-05	0.000853844368867829	1.99375563510904	PRX;PRX	Body;Body	NM_020956;NM_181882	Island
cg03605610	-1.01990041219976	2.03695355652087	-4.47864227387909	1.85372848238909e-05	0.000508674080175209	2.661023005436				N_Shore
cg10912796	-1.01979472850075	-4.28305884216531	-4.08071782617186	8.56070813971953e-05	0.00155290112761833	1.24648588855467	FAM3D	Body	NM_138805	OpenSea
cg04456029	-1.01977547997218	3.56439973080078	-3.25158585082262	0.00152612438761764	0.014371832204693	-1.37991957112331	DTX1	1stExon	NM_004416	S_Shore
cg20772332	-1.01974831284335	-2.99160166747156	-3.47246139335925	0.000739714523101831	0.00817063733683778	-0.725761855132504				N_Shore
cg23978504	-1.01973952132908	0.00715638079037775	-3.33709691323168	0.00115746283178103	0.011585691694438	-1.13077993502131	SOX2OT	Body	NR_004053	Island
cg04265797	-1.01971193948891	-0.023242734677262	-4.18914955351065	5.69260482661921e-05	0.00114450139085717	1.62271752026774	SSTR1	3'UTR	NM_001049	Island
cg06369349	-1.01965946061373	-1.43789315054801	-5.04702088511604	1.80124960663606e-06	0.000111569612391053	4.83181243816542	RUVBL2	Body	NM_006666	OpenSea
cg16755924	-1.01959997991897	1.19523306541463	-6.06535726690756	1.92258837653542e-08	1.14540750131536e-05	9.08979988294636				Island
cg27051931	-1.01955571548321	-5.07858067190449	-2.73199042514398	0.00734187171553474	0.0488881609168703	-2.7769329169406	DSC2;DSC2;DSC2;DSC2	1stExon;5'UTR;1stExon;5'UTR	NM_004949;NM_004949;NM_024422;NM_024422	Island
cg04010091	-1.01953856420857	-4.1846575669235	-3.41507851011793	0.000895646808471199	0.00949012993684343	-0.899029091343578				S_Shore
cg27651143	-1.01951939038802	-1.68491366170069	-3.29812682070211	0.00131370836436159	0.0127923153391509	-1.24497251328213				OpenSea
cg13908359	1.01946530366944	-1.78458770119565	5.81557827562732	6.08084550030983e-08	1.89449372289298e-05	8.00732071417508				OpenSea
cg20309061	-1.01946513018515	2.27348930829056	-4.94945391361296	2.71841120248748e-06	0.000142988685277664	4.44753363934079	CAPN3;CAPN3;CAPN3;CAPN3;CAPN3;CAPN3;CAPN3	Body;TSS1500;Body;Body;Body;Body;Body	NM_212465;NM_173088;NR_027911;NM_000070;NM_024344;NR_027912;NM_173087	OpenSea
cg13188011	-1.0193812434396	-2.35891850014308	-4.29610780678849	3.78135834490088e-05	0.00084847058598434	2.0007017113908	MAFB	TSS1500	NM_005461	Island
cg00672333	-1.01934763219458	-0.862097604731068	-4.0553945923072	9.40726380322177e-05	0.0016659567086676	1.15964883377983	SRCIN1	Body	NM_025248	N_Shore
cg07675184	-1.01919041786794	0.62666955383055	-4.81429414772951	4.77130421122194e-06	0.000203528482873327	3.92292088952768	EMX2OS	Body	NR_002791	Island
cg10904715	-1.01918799329049	-2.2368218982399	-4.36864280852355	2.8547837398496e-05	0.000692097768814986	2.26082828899697				Island
cg04904385	-1.01913075840066	-0.0180718903107504	-3.17017903660628	0.00197651809202165	0.0176039580999969	-1.61217996456572	TWIST1	TSS1500	NM_000474	S_Shore
cg10400081	-1.01912148581795	1.90098384304116	-5.13818233287294	1.22129027613012e-06	8.92547732318224e-05	5.1949622588343				OpenSea
cg27407147	-1.01909096503547	1.98587714836425	-3.16841649041046	0.00198751583391125	0.0176752990538952	-1.61715502132884	LOC254559	TSS1500	NR_015411	Island
cg27107076	1.0190799841285	-3.19704084670853	4.25033218143027	4.50846329081644e-05	0.000966166405204884	1.83810985019162	ADCY3	Body	NM_004036	OpenSea
cg10859966	-1.01895553518172	-4.28533367674163	-2.90389106453078	0.00445968552625894	0.033216594412245	-2.3375171728613	CBLN3;KHNYN	TSS1500;TSS200	NM_001039771;NM_015299	Island
cg21500895	1.01894544132611	-0.470777612298848	4.26389183959493	4.2801261317904e-05	0.000931140059285152	1.88614513923416	BTBD11;BTBD11	TSS1500;Body	NM_001017523;NM_001018072	N_Shore
cg27658017	-1.01887105815546	-0.195681097879097	-4.58375249787508	1.21957646007036e-05	0.000377564837944039	3.04971037507021	F2RL1	TSS1500	NM_005242	N_Shore
cg14131536	-1.01885948530345	3.45217639874798	-3.65179443625681	0.000401260286182431	0.00507276163241061	-0.169631332083195	ZAP70	Body	NM_001079	Island
cg20943084	-1.01885052369506	0.826624063424404	-4.07389047431465	8.78147088361621e-05	0.00158154651759715	1.22303522548951	CD14;CD14;CD14	1stExon;5'UTR;5'UTR	NM_000591;NM_000591;NM_001040021	S_Shore
cg06427054	-1.01880893760663	1.28874812679764	-4.30669677047186	3.62999731818685e-05	0.000823273039875735	2.0384868295273				N_Shelf
cg01295392	-1.01869326389758	0.450500066618962	-4.18318864975475	5.8227626517883e-05	0.00116414515101881	1.60185100568717	ASCL4;ASCL4	1stExon;3'UTR	NM_203436;NM_203436	Island
cg15085086	-1.01868621757604	-0.324769188818449	-3.56746652356514	0.00053636887553128	0.00635415463627384	-0.433875496123098	OPRM1;OPRM1;OPRM1;OPRM1;OPRM1;OPRM1;OPRM1;OPRM1;OPRM1;OPRM1;OPRM1;OPRM1	1stExon;1stExon;Body;1stExon;1stExon;1stExon;1stExon;1stExon;5'UTR;1stExon;Body;1stExon	NM_001145286;NM_001145282;NM_001145281;NM_001145283;NM_001008505;NM_001145285;NM_001008503;NM_001145284;NM_001145280;NM_001008504;NM_001145279;NM_000914	Island
cg15022051	1.01864378602687	-1.03373995107086	4.43033422191745	2.24261355716086e-05	0.00058215071339627	2.48443250148589				OpenSea
cg02827075	-1.01860802818037	3.00725857589233	-4.3300088840686	3.31704598137605e-05	0.000770061644758669	2.12190131703192	GPR4	Body	NM_005282	Island
cg12741994	-1.0186038869571	-0.967349692781939	-4.14918358764707	6.62167651238655e-05	0.00128323218719432	1.48322057238838	CLDN11	Body	NM_005602	Island
cg04325221	-1.01859508975187	0.72714989532798	-4.07988880885338	8.58722814407003e-05	0.0015560636478573	1.24363685043347	DUOXA1;DUOXA2	Body;Body	NM_144565;NM_207581	S_Shore
cg07274590	-1.01857564080193	-2.70117609842308	-3.64802600617325	0.000406537638459621	0.00512555507265793	-0.181542232205874				Island
cg11626496	-1.01856108917854	-1.30578358628745	-3.62304269095891	0.000443222224349922	0.00547988252011039	-0.26026575525758				Island
cg01246835	-1.01849826809292	-4.69209972832538	-3.38986907019306	0.000973492711199385	0.0101262821729912	-0.974418703361899				Island
cg20372230	-1.01844913882591	-0.100034723073486	-4.53583781056313	1.47712178368332e-05	0.000433271067938049	2.87177600040741				Island
cg21007509	1.01842174176179	-1.41696881463935	5.04097556534495	1.84801525200318e-06	0.000113486512293931	4.80786917023992	RAD51L1;RAD51L1;RAD51L1	Body;Body;Body	NM_133509;NM_002877;NM_133510	OpenSea
cg12257156	-1.01837127000358	-0.762574796988682	-3.56147283287006	0.000547452050688248	0.00645886997469024	-0.452473232848435	VIPR2	Body	NM_003382	Island
cg26113809	-1.01834790946606	0.747070671109736	-4.57737608312222	1.25115894723977e-05	0.000384853058921016	3.02595920833021				Island
cg20779334	1.01832304575793	-2.08273794132369	5.90361709701397	4.06273290694296e-08	1.57379093220781e-05	8.38629835711432				S_Shore
cg18042724	-1.01830920556838	-2.56237155556012	-4.26149650309764	4.31963676715681e-05	0.000936766566936582	1.87765178636448	SLC6A5	Body	NM_004211	S_Shelf
cg12001304	-1.01828413495544	-0.951489547579164	-2.64954913952696	0.00925401830483582	0.0583888157556134	-2.9794219045878	SPHKAP;SPHKAP	Body;Body	NM_001142644;NM_030623	N_Shore
cg06867377	-1.0182700986546	-2.82801163207746	-3.53418640205834	0.000600697894948509	0.00694102036880837	-0.536829366249653				Island
cg14601868	-1.01821968629059	0.210313181757752	-5.06976693476405	1.63539871523373e-06	0.000105481965871125	4.92205681197185	HOXD8	TSS1500	NM_019558	N_Shore
cg23063716	-1.01821484163139	-4.48380752736926	-8.98834393729071	8.42896994020119e-15	2.84226552177572e-09	22.8838896813314	SIN3A;SIN3A;SIN3A;SIN3A	TSS200;5'UTR;5'UTR;1stExon	NM_015477;NM_001145358;NM_001145357;NM_001145358	Island
cg04692403	-1.01813323904752	-0.222346571352588	-4.86567820245689	3.85664517612526e-06	0.000177886716344925	4.1212885453813	TCF21;TCF21	1stExon;1stExon	NM_198392;NM_003206	Island
cg26473189	1.01812628032615	-1.16862383263675	5.67687987042045	1.14110407585591e-07	2.5732913874873e-05	7.41618505979131	KLRAQ1;KLRAQ1;KLRAQ1;KLRAQ1	Body;Body;Body;Body	NM_001135630;NR_024188;NM_001135629;NM_152994	OpenSea
cg12744812	-1.01811409468803	-2.78886951349325	-3.50276645216062	0.000668054446727356	0.0075520230495611	-0.633330810637236				Island
cg02358761	-1.01810980197252	-2.2074700659101	-3.48539951608192	0.000708277657865276	0.0078992109405486	-0.68637818610483	STK17B	TSS1500	NM_004226	S_Shore
cg21925310	-1.01805295608624	-2.73189299668455	-2.80523996316825	0.00595230183487876	0.0415597491111873	-2.59251094020503	SULT4A1	TSS200	NM_014351	Island
cg15305538	-1.01801000060136	-0.371692075167754	-3.15873754038853	0.00204893108753298	0.0180973795892369	-1.64443459926508				N_Shore
cg25518868	-1.01798764034707	1.16132825018069	-4.48557278986257	1.8035801971719e-05	0.000498296476564325	2.68646423233264	DIAPH1;DIAPH1	Body;Body	NM_001079812;NM_005219	OpenSea
cg12429953	-1.01795712348814	-2.87544707979141	-3.31208243093598	0.00125561609919842	0.0123457139490277	-1.20420390333662				Island
cg13643452	-1.01795014171621	1.47464123037963	-5.2349904891783	8.05022853095098e-07	7.03616682502263e-05	5.58482413717293	CLEC14A	TSS200	NM_175060	S_Shore
cg22708150	-1.01794603544264	2.00343629719493	-3.41706681921172	0.000889762604591781	0.00944350916853601	-0.893063961016823	LY6G5C	TSS1500	NM_025262	N_Shore
cg26337070	1.01778800419793	-3.11228210144133	4.38463591686284	2.6821726797163e-05	0.000661522814471692	2.31858902798097	ATOH8	Body	NM_032827	OpenSea
cg10231737	-1.01770471252468	-2.54541228013355	-3.19796851760774	0.00181043734646329	0.0164302288096412	-1.53343846382064	MRAP2	TSS200	NM_138409	N_Shore
cg04332442	-1.0176452115698	2.1459379834525	-4.73273328337127	6.67071878323346e-06	0.00025265412952307	3.6108200677369	CELSR1	Body	NM_014246	N_Shore
cg09899173	-1.01764034912622	1.19506658030446	-4.92116471593086	3.06035445793446e-06	0.000154092525597195	4.3369795081752	MIR596	TSS200	NR_030326	S_Shore
cg16848524	-1.01756800213051	1.24874156992459	-3.93728283654658	0.000145309006574794	0.00231321346591604	0.759869598594284	KIAA1688	Body	NM_025251	Island
cg01937780	-1.01754045613947	0.685768253722819	-4.956245184105	2.64202735173589e-06	0.000140303492843017	4.47413236620796				S_Shore
cg05784157	-1.0175156146754	-0.787322608537048	-4.91374657688027	3.1567281450371e-06	0.00015706876847614	4.30805468504343	KLHL14	Body	NM_020805	Island
cg14428080	-1.0175075016058	-1.11968904864238	-3.99815714332988	0.00011625795623926	0.00195620835128697	0.964829103623181				Island
cg01963754	-1.01748386196182	3.47782349018221	-3.74453192941997	0.000290099956640972	0.00394031602268787	0.126467379530694	C13orf16	Body	NM_152324	N_Shore
cg02000808	-1.01745538448928	2.50899795706943	-3.78839422477509	0.000248369270428451	0.00349470539232274	0.268491534342628	HOXA3;HOXA3	5'UTR;5'UTR	NM_153631;NM_030661	S_Shore
cg20627754	-1.01744692686363	2.72401385731978	-5.35814340305889	4.70901817866324e-07	5.2938931498075e-05	6.08686862666002				OpenSea
cg00601648	1.01743888827468	-1.19430460544014	5.11633939125986	1.34092790029804e-06	9.40635676796964e-05	5.10759389362853	ADCY8	Body	NM_001115	OpenSea
cg17906267	-1.01740552628804	-3.03631016889108	-3.91565173661798	0.000157210181038005	0.00245867944280773	0.687600776575259	TMEM56	TSS1500	NM_152487	N_Shore
cg21463709	-1.01738368577227	-2.64650427390764	-3.37028468507742	0.00103830566793502	0.0106486492936649	-1.03267678267449	MYT1L	5'UTR	NM_015025	OpenSea
cg13209481	-1.01734394214963	-1.94428030643472	-2.67202212725845	0.00869246065427926	0.0556537322715225	-2.92476114482837	SFTA3	Body	NM_001101341	Island
cg08242194	1.01730042491551	1.2565698194307	2.85515990655283	0.00514776588016711	0.0371429141593724	-2.46442082205487	SDK1	Body	NM_152744	S_Shelf
cg01886957	-1.01728226076209	-3.03561777509878	-3.1892400783186	0.00186114690804094	0.0167906054441293	-1.55823148975389	DPP10;DPP10	Body;Body	NM_001004360;NM_020868	Island
cg12928379	-1.01724198817498	-5.09321229836617	-3.31361994912818	0.00124936511294453	0.0123014691743838	-1.19970380113576	DRD4	TSS200	NM_000797	Island
cg18241513	-1.01718922490034	-5.18013641642945	-3.70546248159863	0.000332802229752942	0.00438228590585565	0.00102767928092629	PRR5;PRR5-ARHGAP8;PRR5;PRR5;PRR5;PRR5	5'UTR;TSS1500;TSS200;5'UTR;5'UTR;5'UTR	NM_001017529;NM_181334;NM_181333;NM_001017530;NM_001017528;NM_015366	Island
cg24931242	-1.01713688610225	-0.175342671623193	-5.18840465562177	9.84334331413159e-07	7.8514809145201e-05	5.39668076453089				Island
cg13613439	1.01701576025317	-0.947247606670689	5.73886314370677	8.62098912504513e-08	2.25349982553757e-05	7.67944802288021	PHYHD1;PHYHD1;PHYHD1;PHYHD1;PHYHD1	1stExon;5'UTR;1stExon;TSS1500;5'UTR	NM_001100876;NM_001100876;NM_174933;NM_001100877;NM_174933	OpenSea
cg10953436	1.0169639911416	-1.21746601883009	5.51774196303701	2.327785985201e-07	3.68404768138474e-05	6.74724477409658	C14orf49	Body	NM_152592	OpenSea
cg19534681	-1.01693094028676	0.173989821364106	-4.55781165492967	1.35307721782147e-05	0.000407338937598282	2.9532222762756				Island
cg00914726	-1.01691307047529	1.08415199769337	-3.40731701992343	0.000918967907530201	0.00968005174169058	-0.92228775415045	C1orf87;C1orf87	1stExon;5'UTR	NM_152377;NM_152377	Island
cg07202281	-1.016905705145	-4.52281428965478	-3.98888004066481	0.000120295058045766	0.0020072050585119	0.933443947410611	DNAJC7;DNAJC7;DNAJC7;NKIRAS2	TSS1500;TSS1500;TSS1500;5'UTR	NM_001144766;NR_029431;NM_003315;NM_001001349	N_Shore
cg26726230	1.01684564045865	-0.3646274307235	4.17465442445967	6.01409307595881e-05	0.00119221882034066	1.57201333740333	SLC38A10;SLC38A10	Body;Body	NM_001037984;NM_138570	OpenSea
cg10067723	-1.01684452334707	-1.51340649349574	-2.89635963540402	0.00456019307169655	0.0337846034090348	-2.35724992300883				Island
cg05266781	-1.01680000920337	-2.31755378470126	-3.69069156346437	0.000350448974073833	0.00456333391086054	-0.0461337986531563	IRX5	Body	NM_005853	Island
cg11864201	1.01677496393491	2.49880236672555	3.46182615599893	0.000766534876227428	0.00840548578367017	-0.758048423084719	TBC1D16	5'UTR	NM_019020	N_Shore
cg19670286	-1.01677394508802	-5.33315116990863	-3.84998894160905	0.000199298307809845	0.0029459840430517	0.470046777998941	GFRA3;GFRA3	1stExon;5'UTR	NM_001496;NM_001496	Island
cg27482605	-1.01670212278054	-5.02464044813339	-4.37327618803019	2.80370466487216e-05	0.000683004493862318	2.27754721602263	C19orf51	Body	NM_178837	Island
cg02666504	-1.01669648932992	-2.62165487960279	-3.27861593884577	0.00139914925980205	0.0134254148512825	-1.30173515203257	PRICKLE1	TSS1500	NM_153026	Island
cg20894686	-1.01669181794077	-1.37080107929864	-4.19371632319233	5.59478282907447e-05	0.00113015752682536	1.63871810860447	TFAP2B	Body	NM_003221	OpenSea
cg02919422	-1.0166580853326	-0.257955639161859	-4.46383464949263	1.96542548244073e-05	0.000530450939274836	2.60675513988672	SOX17;SOX17	5'UTR;1stExon	NM_022454;NM_022454	Island
cg06934988	-1.01665328521821	-5.62299693756662	-4.49489847094302	1.73816422343818e-05	0.000485353140503314	2.72073987977226	USP43	TSS200	NM_153210	Island
cg06288697	-1.0166450607963	-1.31487554298957	-3.66541232003998	0.000382725433352895	0.00488993895756108	-0.126509865680842	ATP6V1B1	Body	NM_001692	N_Shore
cg19495714	-1.01661877142573	2.78870418642255	-4.56700122407037	1.30424352166342e-05	0.000396687621875084	2.98736151869151	SIVA1;SIVA1	TSS1500;TSS1500	NM_021709;NM_006427	Island
cg06370133	-1.01658709510176	-5.05825202658786	-3.50636813008508	0.000659986749628455	0.00748163961366954	-0.622303356721				Island
cg26998044	-1.01658675218856	-0.189341462193172	-3.74660285356607	0.000287988286136205	0.00391873718016628	0.133144562548523	PIK3R5	TSS200	NM_001142633	Island
cg06619766	-1.01656014052688	-1.98018983433559	-3.62327845976022	0.000442861834002657	0.0054761238045238	-0.259524802007293				Island
cg17486860	-1.01648197823905	-0.838396579212154	-3.69668848181387	0.000343180081551823	0.00448600596446883	-0.0270039538960463	WT1;WT1;WT1;WT1	Body;Body;Body;Body	NM_024425;NM_024426;NM_000378;NM_024424	N_Shore
cg21317965	-1.01640674445115	-0.296271029720245	-3.26573292353512	0.00145838354927829	0.0138667338592301	-1.33906508275916	TFAP2B	Body	NM_003221	OpenSea
cg04073257	-1.01638602898859	-3.19366492136667	-2.78121063159219	0.00637916191331022	0.0438286467835944	-2.65347463450954				Island
cg26922546	-1.01634746741177	2.33568953303304	-5.30205501616453	6.01655905487896e-07	6.06150988389809e-05	5.85738752667027				S_Shore
cg26300652	-1.01632890659394	-1.21937523999851	-4.00906042144657	0.000111678705774796	0.00189781197120761	1.00178423095663	SYT10	TSS1500	NM_198992	Island
cg20411756	-1.01630571070847	1.79989285894622	-4.09032155029834	8.25915060367557e-05	0.00151202676684978	1.27952107214065	DRD4	3'UTR	NM_000797	Island
cg23711873	-1.01627212204184	1.18631146442897	-5.09983777877785	1.4388122789825e-06	9.78560665787528e-05	5.04173762351235				OpenSea
cg18593081	-1.01623323778674	-2.24656941282424	-3.15986259513821	0.00204170275103061	0.0180515024267291	-1.64126723821732				N_Shore
cg07871947	-1.01618626789186	-0.982567099701237	-3.28292028673812	0.00137986496713605	0.0132838446526454	-1.28923615532064	SLC12A5;SLC12A5	TSS200;Body	NM_020708;NM_001134771	Island
cg23357257	-1.01615892904975	-1.0425684021476	-3.56174590798038	0.000546942429231784	0.00645379434586611	-0.451626445245859	SEZ6L2;SEZ6L2;SEZ6L2;SEZ6L2	Body;Body;Body;Body	NM_001114099;NM_201575;NM_001114100;NM_012410	Island
cg04674315	-1.01615823582261	1.60397555458553	-4.20784190630868	5.3023200912106e-05	0.00108387059856717	1.6882884367545				N_Shore
cg09229492	1.01615177424014	-1.63612312567182	5.5803091897623	1.7609153361518e-07	3.17541223698965e-05	7.0090300625712	NKD1	Body	NM_033119	OpenSea
cg14781190	-1.01612667424285	-2.6144234343596	-4.75193879596665	6.16642500879897e-06	0.000240070011104605	3.68400344767197	SERINC2	TSS200	NM_178865	Island
cg13217661	-1.01612456265472	0.206427994119679	-3.69126460448835	0.000349748130176715	0.0045568474553475	-0.044306862246815				Island
cg12527684	-1.01611179519902	-1.9006563634948	-3.28110422467408	0.00138797076702005	0.0133462563756329	-1.29451127787182	EIF4E;EIF4E;EIF4E;EIF4E;EIF4E	5'UTR;1stExon;5'UTR;TSS1500;1stExon	NM_001130679;NM_001968;NM_001968;NM_001130678;NM_001130679	S_Shore
cg20375342	-1.01608922948592	-0.750865868558293	-3.56761917577381	0.000536089386977	0.00635195943172348	-0.433401513636708	FAM19A4;FAM19A4	TSS200;TSS200	NM_001005527;NM_182522	Island
cg26653990	-1.01605719174789	1.99328986829684	-3.84523153058585	0.000202732464599274	0.00298744887155549	0.45439180492526				N_Shore
cg23664186	-1.01601917101549	-1.02514561247451	-2.7120795890693	0.00776752459310868	0.0510858931529604	-2.82633175445835	FOXA1	TSS1500	NM_004496	Island
cg06936803	-1.01601404909057	3.36087731512912	-4.41879411062923	2.34655562171051e-05	0.000600807326311334	2.44244103404113	SORBS2;SORBS2;SORBS2;SORBS2;SORBS2;SORBS2;SORBS2;SORBS2	Body;Body;Body;Body;Body;Body;Body;Body	NM_001145670;NM_001145673;NM_001145671;NM_001145675;NM_003603;NM_021069;NM_001145672;NM_001145674	N_Shore
cg22377040	-1.01601227116692	-2.0255221773691	-3.02996581569877	0.00305267047781274	0.0246992655355459	-2.00075728611599	TRIM31	Body	NM_007028	Island
cg22374901	-1.01600307266137	-3.87107781227799	-4.223110740157	5.00271474850175e-05	0.00104015625762997	1.74200385856412	TESC;TESC;TESC	TSS200;TSS200;TSS200	NM_001168325;NR_031766;NM_017899	Island
cg17238522	-1.01599708911772	0.61135115655554	-2.66692114397155	0.00881714522669859	0.0562363389648607	-2.93720359265163	AFF2;AFF2;AFF2;AFF2;AFF2	Body;Body;Body;Body;Body	NM_001169125;NM_001169124;NM_001169122;NM_002025;NM_001169123	Island
cg20840795	1.01593033689905	-2.11751848300127	5.40535010958012	3.82744573004622e-07	4.73970751033068e-05	6.28107031328511	CIT	Body	NM_007174	S_Shore
cg00566759	-1.01591183696429	-2.73803495276987	-3.7248801592798	0.0003108835555122	0.00415830917611571	0.0632456963776127	DSC2;DSC2;DSC2;DSC2	1stExon;5'UTR;1stExon;5'UTR	NM_004949;NM_004949;NM_024422;NM_024422	Island
cg20262306	-1.01589644366631	0.836363350657731	-3.56052120366404	0.000549231517670859	0.00647468767380957	-0.455423773184783	SHH	Body	NM_000193	N_Shore
cg09284026	-1.01588976715158	-3.05785078862142	-3.66204759874942	0.000387228090885102	0.00493421330546946	-0.137175912933524				N_Shore
cg07997434	-1.01587813485491	-2.65262876842937	-4.51487439218348	1.6056633150859e-05	0.000458724799774291	2.79432117116332				Island
cg19459876	-1.01585885419478	-1.775798464303	-3.95714645356893	0.000135141809130145	0.00219034310609485	0.826493455153975	ASCL2	TSS1500	NM_005170	Island
cg24389606	-1.0158338929858	-2.63260142624637	-3.82255323132776	0.000219891934699877	0.0031855856007875	0.379966052883064				Island
cg03954144	-1.01569083099796	0.867571875085528	-2.82196451862482	0.00567078228787584	0.0400569606183109	-2.5498134084876				Island
cg08038504	-1.01568467954832	-4.39453196817479	-3.90263557582388	0.000164813738766205	0.00255038879993768	0.644257098008088	CNIH3	TSS1500	NM_152495	Island
cg04164058	-1.01567546958475	-0.0229049552891369	-2.91031050197254	0.00437562828826092	0.0327198072132539	-2.32066345107314				Island
cg20947476	-1.01566690074317	-3.36901141813247	-4.07403335937927	8.77679533160111e-05	0.00158087331841598	1.22352571653513	PYY2	Body	NR_003064	Island
cg26446928	-1.01565350366142	-0.79738624112843	-4.64829694204226	9.40363551913033e-06	0.000316112521615171	3.29135960446865				OpenSea
cg26189983	-1.01556573612062	-1.39611386476297	-3.92245363883739	0.000153371079625896	0.00241375127378006	0.710293801109065	TNFRSF1B	Body	NM_001066	Island
cg04329125	-1.01555639466296	2.88298383580102	-4.66439427597737	8.81026309546689e-06	0.000302006540237636	3.35197321471522	CRIP2	Body	NM_001312	Island
cg06392442	-1.01552707352944	-2.98442953174332	-4.81910332215767	4.67746579552951e-06	0.000201140836180764	3.94143001099762				Island
cg07693270	-1.01550900385692	1.12177393610138	-4.02102430109257	0.000106852580211377	0.00183335387739463	1.04241907585758	RPL39L	5'UTR	NM_052969	Island
cg07557639	1.0154987397775	-1.51394798378153	5.81253132006985	6.16599677950422e-08	1.9040168919802e-05	7.99425598114568				OpenSea
cg03720390	-1.01549824157276	-1.4165548237	-3.61959945009718	0.000448517197415351	0.00553185427954832	-0.271082593301412				OpenSea
cg19079845	-1.01549063682589	-3.02983877761064	-2.8131163130475	0.00581816803021345	0.0408567003920123	-2.57242993852888	PAX1;PAX1	1stExon;5'UTR	NM_006192;NM_006192	Island
cg07599881	-1.01548059429235	-0.487325184809895	-3.85460708812279	0.000196017723322489	0.00290794405366431	0.485257406787368				OpenSea
cg02010763	1.01544425918794	-3.15745567312375	4.67742279280028	8.35672188776005e-06	0.000291919955868276	3.40113182184827	RORA	Body	NM_134261	OpenSea
cg10234511	1.01543908818637	-1.05513831363595	5.29782557288763	6.12842338705979e-07	6.10537916921916e-05	5.84013913366591	CASZ1;CASZ1	5'UTR;5'UTR	NM_001079843;NM_017766	OpenSea
cg01064749	-1.01542176841259	-1.81333281639926	-2.89862073696358	0.00452980212982633	0.033614840180055	-2.3513303020011	GABRA4	Body	NM_000809	N_Shore
cg13633560	-1.01539537946977	0.405721727598557	-5.55009672503731	2.01535662053272e-07	3.40472085749937e-05	6.88241946035313	LRRC32;LRRC32;LRRC32	5'UTR;1stExon;5'UTR	NM_001128922;NM_005512;NM_005512	N_Shore
cg00924255	-1.01537404168832	-1.01133352787445	-3.85210312952358	0.000197790018292488	0.00292779586252254	0.477008503421046				Island
cg12590521	-1.01533827500484	-0.11056509061331	-4.25201564838783	4.47949056706298e-05	0.000962404063838657	1.84406769241442	CAMKK2;CAMKK2;CAMKK2;CAMKK2;CAMKK2	3'UTR;3'UTR;3'UTR;3'UTR;3'UTR	NM_172216;NM_006549;NM_172226;NM_153500;NM_153499	OpenSea
cg26380443	-1.01530154836694	-0.862002491557278	-3.85846020368564	0.000193320015584206	0.00287703662702027	0.497958768404245	PCDHB15	1stExon	NM_018935	N_Shore
cg19817652	-1.01528635173522	3.20166815652737	-3.44446779293253	0.000812284588297821	0.00879701913358176	-0.810575836615158	C17orf98	Body	NM_001080465	N_Shore
cg22231902	-1.01525794331936	-3.68789899416257	-4.09610426222377	8.08251029852338e-05	0.0014874412692696	1.29943975645511	EN1;EN1	1stExon;5'UTR	NM_001426;NM_001426	N_Shore
cg04939673	-1.01523761965492	0.573279775221057	-5.60592435264953	1.57007016008142e-07	3.01155175267222e-05	7.11666426520198	C4orf38;WWC2	Body;TSS1500	NR_024008;NM_024949	Island
cg01219135	-1.01520512042942	1.56467333573632	-5.4006917985237	3.90670460542227e-07	4.77127347467439e-05	6.26186406420008				Island
cg09493063	-1.01519028113543	-3.27372176486142	-3.04252188374571	0.00293776920302317	0.0239598819967927	-1.96655876790666				Island
cg00376979	1.01509678220565	-0.993454386220597	3.8511867223021	0.000198442455553286	0.00293564942078964	0.473990549509007				Island
cg02658437	-1.01506105509912	-2.74065034769254	-3.97233489112413	0.000127829745420301	0.00210121443280437	0.877603784301698	NTSR1	TSS1500	NM_002531	N_Shore
cg01482645	-1.01495713293498	-1.0927435672589	-3.25809111896835	0.00149461810288375	0.0141362759373975	-1.36115138157073	RIMS2;RIMS2	5'UTR;1stExon	NM_001100117;NM_001100117	Island
cg05089059	-1.01494555330913	-6.30362208129984	-4.20299378735831	5.40100265048128e-05	0.00109904586068891	1.67126176938911	IMPDH1;IMPDH1;IMPDH1;IMPDH1	1stExon;1stExon;1stExon;1stExon	NM_000883;NM_183243;NM_001102605;NM_001142576	Island
cg19513940	-1.01479149444022	-2.09470229792799	-3.29334160003466	0.00133419975506351	0.0129469862674301	-1.25891941375854	DOK6	Body	NM_152721	Island
cg00309313	1.01473889176997	-1.2776966366962	5.20143049287563	9.30605489478567e-07	7.61285861870819e-05	5.44918812498857	CACNA2D3	Body	NM_018398	OpenSea
cg09116618	1.01472417097663	-2.06752997484725	5.61746324445788	1.49086955640673e-07	2.92621767263947e-05	7.16523649454942				OpenSea
cg26435698	-1.01467207820284	-1.22506830191249	-4.37924711297676	2.73917788519556e-05	0.000671261817764327	2.29911054232079				Island
cg12600858	-1.01464112991575	-0.676933231425048	-2.89095990664441	0.00463352847516888	0.0342016739024122	-2.37137061567712	MTNR1B	TSS1500	NM_005959	N_Shore
cg07177661	1.01462935526245	-0.868981475964367	4.43074998536299	2.23895291016785e-05	0.000581389144324414	2.48594675497362				OpenSea
cg15380263	-1.01457457034149	-1.28759505267389	-3.81817788554518	0.000223357838271656	0.00322292257536597	0.365645269342932	FSTL4	TSS1500	NM_015082	S_Shore
cg01438365	-1.01449676049613	1.07842066351324	-3.61607946239109	0.000453992016488378	0.00558385672395368	-0.282132256451017	TBX2	Body	NM_005994	Island
cg21176130	-1.01447344519272	0.618418885097589	-4.48989668317405	1.77295946731897e-05	0.000491891951866786	2.70235030047986	HLA-E	Body	NM_005516	Island
cg00234384	-1.01442471888901	-2.01187695744003	-3.30286735532112	0.00129369892091782	0.012641644358738	-1.23113963351775				Island
cg00779065	-1.01438866633219	-0.320325695425697	-3.35774297860143	0.00108191460005982	0.0109889986737363	-1.0698421326409				S_Shelf
cg05722504	-1.01435370271778	0.530207330873141	-5.25886642185656	7.25914230104193e-07	6.65973978380925e-05	5.68163036708859	PHOX2B	Body	NM_003924	Island
cg10091102	-1.01434586511608	-3.89657279583779	-4.74970992919596	6.22299680714089e-06	0.000241405728655977	3.67550045878706				Island
cg26569469	-1.01432772187907	-3.06722046650496	-3.94215611680388	0.000142749074886319	0.00228172513982825	0.776191884624916	KCNC4;KCNC4;KCNC4	TSS200;TSS200;TSS200	NM_153763;NM_001039574;NM_004978	Island
cg10673833	-1.01430146804096	2.46912523911932	-4.75196005668263	6.16588779093308e-06	0.000240070011104605	3.68408456836013	MYO1G	TSS200	NM_033054	OpenSea
cg13579167	1.01427707628986	1.51835943105331	3.57990643886853	0.000514038539952299	0.00614553532171583	-0.395197681829994	KCNQ1;KCNQ1	Body;Body	NM_000218;NM_181798	OpenSea
cg08239858	-1.01426953499923	1.05994288385817	-4.47619122588888	1.87178414063395e-05	0.000512271208335402	2.65203183704762				Island
cg23813012	-1.01421894956131	-0.208353145396195	-3.50651230423153	0.000659665721491728	0.00747940341551465	-0.62186174438155	PRDM2	TSS1500	NM_001135610	Island
cg03356900	-1.01417514830442	-1.24342099502863	-3.5797356309969	0.000514339112450302	0.00614760305531217	-0.395729466186406	QRFPR	TSS200	NM_198179	Island
cg04341730	-1.01415477437535	-1.89686938739977	-4.02345115551627	0.000105898249787331	0.00182087102262953	1.05067261595034				Island
cg01817204	-1.01411259203207	-2.62609414055097	-4.47592313522952	1.87376930313436e-05	0.000512689675880812	2.65104860377206	MYLK;MYLK;MYLK;MYLK	5'UTR;5'UTR;5'UTR;5'UTR	NM_053026;NM_053028;NM_053027;NM_053025	Island
cg23267890	-1.0141103655187	2.42527004741577	-4.53645059801487	1.47351813885057e-05	0.000432491028407421	2.87404372818871	KCNQ1	TSS1500	NM_000218	N_Shore
cg13857210	-1.01406202949513	2.27904436270195	-4.69835639132003	7.67497557616112e-06	0.000275966849459659	3.48030490497854				OpenSea
cg07041681	-1.01399732429703	3.88888980670562	-3.88889682474521	0.000173219325575804	0.00264789442054547	0.598624091516966	LOC100129637	Body	NR_024488	N_Shore
cg17344906	1.01398951111142	-3.89482200400056	5.35768028466831	4.71858156618435e-07	5.29841871888277e-05	6.084968191648	NFIX	3'UTR	NM_002501	S_Shelf
cg24330204	-1.01398475657092	0.405540968761495	-3.59598153426882	0.000486482113351396	0.00589212821329398	-0.345061556494693	PKD2L2	TSS200	NM_014386	N_Shore
cg06412434	-1.01398275549972	-4.77527835059121	-2.8392713030691	0.00539232667091921	0.038499721317142	-2.50539991841253	AGPAT9	TSS200	NM_032717	Island
cg04700861	1.01397932051346	2.07119378123946	2.99962401679261	0.00334769257621266	0.026550524074701	-2.08290740350079	FRMD4A	Body	NM_018027	OpenSea
cg23052830	-1.01397169895187	-3.37995058440556	-3.6787250264531	0.000365392165390814	0.00471494600314225	-0.0842348688748258				N_Shelf
cg21379004	-1.01396112559127	-3.45251549293666	-3.89999396724197	0.000166399101680067	0.00256795354611898	0.635473711586471	ALS2CL	TSS200	NM_147129	Island
cg02655630	-1.01392227262392	0.676921261856921	-5.06901551899845	1.64063189678068e-06	0.000105657822165439	4.91907166996022	SLC12A5;SLC12A5	Body;Body	NM_020708;NM_001134771	Island
cg05946623	-1.01389448180432	1.34805026519663	-3.73232940200326	0.000302844226344103	0.00407289430110814	0.0871806783017766	CDH8	TSS1500	NM_001796	S_Shore
cg24851854	-1.01389004844124	0.851428372021857	-4.06202546211915	9.17815735343002e-05	0.00163486224563753	1.18234905148774	TACSTD2	1stExon	NM_002353	Island
cg21090075	-1.01388411055196	1.47892974118969	-6.00568695849549	2.53646924359454e-08	1.24963962033161e-05	8.8291884454564	SLC16A8	Body	NM_013356	Island
cg23656083	-1.01386601796137	3.26459880867261	-4.03785314099879	0.000100400446695673	0.00174991648785849	1.09972759065612	SPACA1	TSS200	NM_030960	Island
cg16700282	-1.01385455132529	-0.619219479596266	-4.03705667212524	0.000100697217895319	0.00175388963164966	1.09701137000608				Island
cg25651783	-1.01379213271638	-1.63839539543327	-3.91559624751869	0.000157241873761099	0.00245894700718778	0.687415770205424	PKLR;PKLR	Body;Body	NM_000298;NM_181871	Island
cg01366419	-1.01377215224261	-0.947838580050573	-4.18000223802648	5.89350568177423e-05	0.00117422340018858	1.59070546816109	WBSCR17	TSS1500	NM_022479	Island
cg03710354	-1.01376092820254	-1.97673523839093	-3.49928472559621	0.000675941737438516	0.00762023689437808	-0.643982482773236	OTOP2;USH1G	TSS1500;TSS1500	NM_178160;NM_173477	Island
cg03968755	-1.01373826505379	0.666670012775623	-4.9868437002204	2.32300078564171e-06	0.000129803430507184	4.59425366145979	NKX6-1	1stExon	NM_006168	Island
cg01202526	-1.01370828774839	-4.68260370857443	-2.96713029051706	0.00369266517540225	0.0286615892292604	-2.17011072946199	SLC6A17	TSS200	NM_001010898	Island
cg13699065	-1.01369641449627	0.936504917466156	-3.22057383393944	0.00168502841081007	0.0155326964694447	-1.4689694546023				S_Shore
cg06148736	-1.01368223821169	1.15850166123941	-3.17709960729464	0.00193388125510694	0.0173037368514719	-1.59262350924933				Island
cg01611862	-1.01367715217952	-1.85612021879298	-4.02294799746476	0.000106095438055294	0.0018230530933103	1.048961115486	SFTA3;SFTA3	5'UTR;1stExon	NM_001101341;NM_001101341	N_Shore
cg08654915	-1.01367680522809	0.937911898820345	-5.87079677535092	4.7234184222464e-08	1.67481192304767e-05	8.24468453650638				S_Shore
cg10264012	-1.01362053659403	0.43104662734664	-4.38608876144394	2.6670006121995e-05	0.000658985814050632	2.32384333734492				Island
cg09251429	-1.01361743979162	-3.37503838435588	-2.89951628110634	0.004517816833892	0.0335473095069928	-2.34898465643382	ROBO3	TSS200	NM_022370	Island
cg04269188	-1.01361245991232	-2.32134145049328	-3.69257304729541	0.000348152849005942	0.00453974620999619	-0.0401345414376353	BRF1	TSS1500	NM_001519	Island
cg05445291	1.01358836421323	-1.80246515048969	4.61332941060404	1.08289087470973e-05	0.000347963568452325	3.16016668984812	C8orf12;TDH	TSS200;Body	NR_026814;NR_001578	OpenSea
cg05939560	1.01355894749932	-2.52760552423162	4.56341243433522	1.32310816824397e-05	0.000400677791242211	2.97402370506901	RIMBP2	TSS1500	NM_015347	OpenSea
cg12764034	-1.01354674852484	-0.211233654366195	-3.5381105004779	0.000592750599381817	0.00687073966562674	-0.524729408328799	LHX8	Body	NM_001001933	Island
cg18365142	-1.01353662439367	-2.16227471482984	-3.05003717206052	0.00287092397979634	0.0235313881340614	-1.94603293025736	HSD11B1L;HSD11B1L;HSD11B1L;HSD11B1L;HSD11B1L;HSD11B1L	Body;Body;Body;Body;Body;Body	NM_198533;NM_198708;NM_198706;NM_198707;NM_198705;NM_198704	Island
cg08332594	-1.01352875511986	1.17962746640855	-4.97915931310144	2.39940225603447e-06	0.000132354325075311	4.56404406996915	DMPK;DMPK;DMPK;DMPK	1stExon;Body;Body;Body	NM_001081563;NM_001081560;NM_001081562;NM_004409	Island
cg02726943	-1.01344311743951	-1.28386048535495	-4.05056505019539	9.57756676978633e-05	0.00168787220126763	1.14313231580467	SLC27A2;SLC27A2	1stExon;1stExon	NM_003645;NM_001159629	Island
cg02015909	-1.01343687588749	-0.314923675790786	-4.83455881089199	4.38786769915386e-06	0.000192781467607828	4.00099315721923	CES8	Body	NM_173815	N_Shore
cg07139350	1.01332874259636	2.59797079676773	3.51766404195311	0.000635275706086147	0.00726302765952724	-0.587659980189551	VPS13D;VPS13D	Body;Body	NM_015378;NM_018156	OpenSea
cg02262056	-1.01331734870881	-2.31394438268363	-4.38812666439926	2.64585811226746e-05	0.000654961567444436	2.33121557061954				Island
cg18278638	-1.01330201526825	-0.293234690101259	-4.3183460665012	3.47021774293138e-05	0.000796192667450464	2.08013063125242	SLC7A14	TSS200	NM_020949	S_Shore
cg03098159	-1.01321632033265	-1.13287475759947	-3.58399556257107	0.000506892217347097	0.00608252622589501	-0.382460891417921				Island
cg00247557	-1.01320441998806	0.28847796413823	-4.23819614907764	4.72272123681689e-05	0.000997688915234388	1.79520934589422	LOC642597;LOC642597	1stExon;5'UTR	NM_001145194;NM_001145194	Island
cg26232359	1.01315928005167	1.34707863658843	3.58510044077672	0.000504977458154017	0.00606451345695743	-0.379017468770007				OpenSea
cg14952457	-1.01314409661762	-0.315681518732097	-3.26393242935488	0.00146684615197609	0.0139307006178855	-1.34427266297407				S_Shore
cg00528572	-1.01313914196602	0.187649728627396	-2.73639683871084	0.00725058643343773	0.0484045188384096	-2.7659582096466	MTNR1B	Body	NM_005959	Island
cg15311460	-1.01309818437809	-1.27089399625502	-4.34641041858732	3.11261075220107e-05	0.00073628801884511	2.18077639370244	SIGIRR;SIGIRR;SIGIRR	Body;Body;Body	NM_001135054;NM_021805;NM_001135053	Island
cg00875989	-1.01305032448427	0.764442198361331	-4.52159952746295	1.56329246663777e-05	0.000450628608595648	2.8191426597905				Island
cg04461228	-1.01301370928474	1.02443496098858	-5.37031867927765	4.46428723114756e-07	5.16598003746541e-05	6.13686398252915	FLJ42709;FLJ42709;FLJ42709	Body;Body;TSS200	NR_021490;NR_021491;NR_015369	Island
cg19013178	1.01299077635807	-1.51593613901081	6.05995935940678	1.97149152230015e-08	1.15495179138993e-05	9.06617385193977				OpenSea
cg21580376	-1.01298296095616	-5.10661089977528	-2.85499254261977	0.00515028814823946	0.0371563428361712	-2.46485349972481	ADRB2	1stExon	NM_000024	Island
cg25923207	-1.01296799508117	-3.45420798925712	-3.14739181294514	0.00212316801022679	0.0185981685773345	-1.67632401881814				OpenSea
cg08412885	-1.01292046217789	-1.30401131527738	-4.02737197966829	0.000104373638517086	0.00180080841461515	1.06401473254553	LY6G5C	TSS1500	NM_025262	N_Shore
cg24348573	-1.01285558753064	0.539459861468005	-4.79915180158435	5.07885914324676e-06	0.000212060606837679	3.86471925409867	IL15RA;IL15RA	TSS1500;TSS1500	NM_172200;NM_002189	S_Shore
cg21855135	-1.01273612081896	0.418696321159977	-4.01194181589092	0.000110497672839119	0.00188239043531862	1.01156265489333	LOC339674	Body	NR_024355	S_Shore
cg23184252	1.01271829786667	-3.4502858969367	3.95105314666848	0.000138186121716807	0.00222726622126815	0.80602969654205				OpenSea
cg01824511	-1.01267181201684	-0.62364171450533	-3.22647850394299	0.00165363150858705	0.01530460152491	-1.45206829830165	FOXA1;FOXA1	5'UTR;1stExon	NM_004496;NM_004496	Island
cg16802801	-1.01260625355705	-2.46811463116325	-3.10706696561587	0.00240773261397901	0.020510098595401	-1.78889464637317	BCOR;BCOR;BCOR;BCOR	5'UTR;1stExon;1stExon;5'UTR	NM_001123384;NM_001123384;NM_001123383;NM_001123383	Island
cg10676084	-1.01258084721521	-1.0911381680793	-3.37099701643066	0.0010358789751199	0.0106302827891409	-1.03056255376289	GABRB3;GABRB3	Body;Body	NM_000814;NM_021912	Island
cg00302081	-1.01254882668382	-1.9333716637743	-2.99891754066247	0.00335486538227968	0.0265949013008786	-2.08481188970277	C9orf109;C9orf110	TSS200;TSS1500	NR_024366;NR_024376	N_Shore
cg03776662	-1.0125318695754	-1.07100511050055	-4.23313442502235	4.81494720925562e-05	0.0010120362954905	1.77734192962853	PRDM6	Body	NM_001136239	Island
cg10056356	-1.01252892559678	-3.96709972550259	-2.86167672186634	0.00505042933991612	0.0365932846489696	-2.44755634126127	FREM3	TSS200	NM_001168235	Island
cg04127342	-1.01250395652895	-0.606851139512625	-3.48344402449579	0.000712946974994602	0.00793763482227127	-0.692338158022938	PENK;PENK	Body;Body	NM_006211;NM_001135690	Island
cg13842421	-1.01250344073601	2.16546931002545	-3.28810897938493	0.00135694897888746	0.0131175365397285	-1.27415145053521	GPR133	Body	NM_198827	N_Shore
cg14745622	-1.01250224637862	-1.77486539605089	-5.42256123443304	3.54801833953044e-07	4.5729152778312e-05	6.3521122962497	COL9A3	TSS1500	NM_001853	Island
cg23191354	-1.01249880066313	2.76784422028144	-3.00644769386425	0.00327913735626847	0.0261154953487791	-2.06449299802655	OSBPL3;OSBPL3;OSBPL3;OSBPL3	5'UTR;5'UTR;5'UTR;5'UTR	NM_015550;NM_145322;NM_145320;NM_145321	N_Shore
cg04468543	-1.01246973612754	-3.18305696924577	-2.98602725845384	0.00348825567293108	0.0274022017600485	-2.11949451605166				N_Shore
cg13316720	1.01239963771748	-1.86612525539411	5.63880564543379	1.35456875725053e-07	2.78514203708777e-05	7.25521605400394	KSR1	5'UTR	NM_014238	OpenSea
cg00056676	-1.01232396654664	-2.16354369234835	-5.09899301777233	1.44400633481457e-06	9.81103816466137e-05	5.03836969911752	SLCO4C1	1stExon	NM_180991	N_Shore
cg07676517	-1.01230534217405	1.46381428575409	-4.38456883492041	2.68287522258918e-05	0.00066164769312332	2.31834645063889				Island
cg17543488	-1.01226836674496	-0.649669596133065	-2.98881823745499	0.00345896594688438	0.0272223833081573	-2.11199578752729				Island
cg06267144	-1.01225003106166	0.388181568133227	-3.14769590937979	0.00212114606579007	0.0185843192682346	-1.6754705338918	ZIC3	TSS1500	NM_003413	Island
cg03323292	-1.01224462853851	-5.41076170034038	-3.06936192438149	0.00270544817191656	0.0224628206354273	-1.89305838237257	GLB1L3	TSS200	NM_001080407	Island
cg01190109	1.01222724706843	-0.233515578328553	5.10318233945196	1.41842625926504e-06	9.69738292141734e-05	5.05507512696847	PLEKHM3	3'UTR	NM_001080475	OpenSea
cg11823511	-1.0122118547874	0.548304541651899	-3.06742027233931	0.00272166605743168	0.0225646940867938	-1.89839363684784	BARHL2	TSS1500	NM_020063	Island
cg19800035	1.01217720720945	2.58184514283187	3.92041677608026	0.000154511232854819	0.00242598343386725	0.703495189489469	FAT1	Body	NM_005245	OpenSea
cg07777008	1.01217497518071	-3.91231621731361	4.35011136204592	3.06818813504472e-05	0.000728693601573003	2.19408269849178	FIBIN;FIBIN	5'UTR;1stExon	NM_203371;NM_203371	OpenSea
cg01621390	1.01216060377134	-1.39009185752048	4.64818799024818	9.40778057762222e-06	0.000316188819529091	3.29094982121946				OpenSea
cg01158822	-1.01215036696485	-2.54925134659334	-2.76803099970451	0.00662497184333787	0.0451322024226679	-2.68671981762241	TFAP2A;TFAP2A	Body;1stExon	NM_001042425;NM_003220	Island
cg05210501	-1.01209577769154	-1.24867839353168	-4.16179969399721	6.31371800673058e-05	0.00123803968075268	1.52715239382126	HOXA10;HOXA10	1stExon;5'UTR	NM_153715;NM_153715	Island
cg00602693	1.01200881176559	-0.73956623101963	5.35357707309073	4.80414636175152e-07	5.35172699529348e-05	6.06813447721797				OpenSea
cg19512969	1.01200321414762	-1.32031261767384	5.06699669158452	1.65477280797663e-06	0.000106243850037193	4.91105281780201	PRKCH	Body	NM_006255	OpenSea
cg10108372	-1.01199076385351	-1.83141366063226	-3.79452272865005	0.000243014511451796	0.00343700106075701	0.288435470499146				Island
cg08258526	-1.01191705379679	0.167742372777647	-3.08193462310506	0.00260258087849808	0.0218000144049045	-1.85844299690132	EFCAB1;EFCAB1;EFCAB1;EFCAB1;EFCAB1	5'UTR;5'UTR;1stExon;1stExon;Body	NM_001142857;NM_024593;NM_001142857;NM_024593;NR_024605	Island
cg05272349	-1.01183904349502	-0.407503614485676	-5.29774060631078	6.13069135621262e-07	6.10537916921916e-05	5.83979270644677	PRDM6	Body	NM_001136239	Island
cg14189782	-1.01177871489226	0.579952843776561	-4.53688886470769	1.4709460191642e-05	0.000431872825036313	2.87566573723161	EHBP1L1	TSS1500	NM_001099409	Island
cg07646791	-1.01177833028055	-0.0101409721863824	-4.00420050810539	0.000113698094911877	0.00192330816697476	0.985303106194217				S_Shore
cg25780671	-1.01173071939308	-1.31494767372705	-3.18394569443308	0.00189254693310069	0.0170156142097166	-1.57324292857039	OTP	Body	NM_032109	Island
cg09620840	-1.01168652744517	0.53924898907571	-5.31999864020546	5.56375118802432e-07	5.79224460668161e-05	5.93065242128446	HLA-E	Body	NM_005516	Island
cg15038110	-1.01166291199726	-0.125414963980757	-2.99319310054281	0.00341351056649637	0.0269501894180218	-2.10022963154856	PCDHB6	TSS1500	NM_018939	N_Shore
cg09283548	1.01159252449956	-1.08667328022867	3.57634611259259	0.000520338140170841	0.00620435153967072	-0.406278109897593	CHRNG	TSS1500	NM_005199	OpenSea
cg27309655	-1.01157190700093	-0.0752554123398575	-2.92086154696043	0.00424062817690212	0.0319284665410564	-2.29289373669967	DCAF12L2	TSS200	NM_001013628	Island
cg13401368	-1.01155789556027	-5.36776329172716	-3.32018638483143	0.00122299481733243	0.0120997652317616	-1.18046570226436	IL20RA	Body	NM_014432	Island
cg05855917	-1.01154921624606	1.44033970753847	-3.65417337877882	0.000397962263176114	0.00504070584732597	-0.162107289643796	ZIC4;ZIC4;ZIC4	Body;Body;Body	NM_001168378;NM_032153;NM_001168379	Island
cg16918989	-1.01149810482475	-1.63551270133091	-2.69407436733578	0.00817161027796159	0.0530931873244033	-2.87073214233609	PIK3R5	TSS200	NM_001142633	Island
cg13655615	1.01148131023358	-1.03500773844929	4.65817262091223	9.03517254530192e-06	0.000307093866809888	3.3285296273661	LOC100129066	Body	NR_024280	N_Shore
cg01026458	-1.01147168676311	-1.2332557058438	-3.83747896485449	0.000208449708279081	0.00305554071166417	0.428912059792587	NECAB1	TSS200	NM_022351	Island
cg17276853	-1.01144612049945	0.288892529663138	-5.21820553137015	8.6561249237529e-07	7.31544520435921e-05	5.51692231882814	TMEM132E	Body	NM_207313	Island
cg12165546	-1.01139851116269	-1.78175373609399	-3.54833470087886	0.000572507454081502	0.00668272841772329	-0.493153478334152				N_Shore
cg18001524	-1.01139071784871	-0.251379456470496	-4.55464046860518	1.37033575730243e-05	0.000410774253741572	2.94145198218484				Island
cg20011940	1.01136570407836	-1.50946167015768	6.11226888724897	1.54489902429681e-08	1.03706359441324e-05	9.2955447068514				OpenSea
cg02287007	-1.01131431102161	2.5263731948576	-5.1926444355206	9.66522105508649e-07	7.77464663696869e-05	5.41376288870742	RPS6KA2;RPS6KA2	Body;Body	NM_021135;NM_001006932	OpenSea
cg10104252	-1.01129459129058	1.46822124507664	-3.91201102366816	0.000159302551638766	0.00248437420301986	0.675466404637935				OpenSea
cg27481559	-1.01124838080237	0.290423922105479	-3.9267471762515	0.00015099397132277	0.00238479949030354	0.724633313212258				S_Shore
cg02639123	-1.01117251917947	0.57873101644388	-3.09027270433935	0.00253637245782676	0.0213747998281584	-1.83542132918547	ACTR3C;LRRC61;LRRC61	TSS200;5'UTR;5'UTR	NM_001164458;NM_023942;NM_001142928	S_Shore
cg09182733	-1.01115407799326	1.61668656689833	-2.94523659754914	0.00394326641263329	0.0301671542962854	-2.22841376550639				Island
cg10029842	-1.01112271504317	-2.18772443813969	-3.44920177339709	0.000799559310145757	0.00868993239186375	-0.796271389539401	LHX8	5'UTR	NM_001001933	Island
cg02386311	-1.01112011333803	2.39117150755952	-4.63560063180436	9.89876429011716e-06	0.000326858902874666	3.24364949249118	RUNDC2A	Body	NM_032167	S_Shelf
cg15533222	-1.01109453698265	-4.64686190990035	-3.56030695280919	0.000549632901415778	0.00647828702936849	-0.456087975796313	ABHD3	TSS1500	NM_138340	Island
cg13067553	-1.01109228848451	-0.458585885813267	-3.83704630053756	0.00020877326386526	0.00305855507328902	0.427491197723283				Island
cg09907170	-1.01105863738775	0.708847585588091	-5.35126304232921	4.85306811918428e-07	5.39197455000059e-05	6.0586442298674	BCL2L11;BCL2L11;BCL2L11	TSS1500;TSS1500;TSS1500	NM_207002;NM_138621;NM_006538	Island
cg14761318	-1.01104544634552	-4.34707456160036	-3.00488967840032	0.00329467502403638	0.0262083276115856	-2.06870056949756	OCLN;OCLN	5'UTR;1stExon	NM_002538;NM_002538	Island
cg01834210	-1.01097414640399	-4.91892993672686	-3.70062914214891	0.000338481679939895	0.00444077112439081	-0.0144204485810517	HAND1	TSS1500	NM_004821	Island
cg21528204	-1.0109556224466	-2.07062773138887	-3.45097547316807	0.00079483995821372	0.00865111390158635	-0.790907853778926				N_Shore
cg21389753	-1.01094804240732	0.0307774076143276	-3.0825883613863	0.00259733256689165	0.021766134902853	-1.85663988233095	TBX2	Body	NM_005994	Island
cg25841943	-1.01092066812023	-4.14222056788163	-3.19139514535967	0.0018485050825878	0.0167011309913394	-1.55211523458759	CCDC147;CCDC147	1stExon;5'UTR	NM_001008723;NM_001008723	OpenSea
cg12581741	1.01091613719804	0.741315159513947	3.07130776715051	0.00268928512539677	0.0223544920094178	-1.88770878245459	ADARB2	Body	NM_018702	OpenSea
cg15236528	-1.01087690740486	-2.77022488227583	-2.73419523586388	0.00729606599099343	0.0486499066390966	-2.77144348635577	C17orf55	TSS200	NM_178519	N_Shore
cg14472366	-1.01085261307218	1.51740721381263	-4.74514169271873	6.34052258852723e-06	0.000244263326619052	3.65808095399231				Island
cg20695433	-1.01084561215452	-1.7971092792931	-4.03084619397873	0.000103040257338836	0.00178327760496665	1.07584503333543	VSTM2B	Body	NM_001146339	Island
cg09731996	-1.01082209253929	0.258038057956001	-3.11369763485269	0.00235863116200319	0.0201863152736406	-1.77046732546711	IRX1	Body	NM_024337	Island
cg13868347	-1.01080227792085	-4.52496192615052	-4.03551369027211	0.000101274536118128	0.0017616701639466	1.09175040878742	RBM24;RBM24;RBM24	TSS1500;TSS1500;TSS1500	NM_153020;NM_001143942;NM_001143941	Island
cg16329589	-1.01078816398137	1.38254173741288	-4.34205119618296	3.16572951310795e-05	0.00074493393110888	2.16511340690857				N_Shore
cg18633154	1.01077536572674	-1.91984265402564	5.67509807413386	1.15031313388152e-07	2.58591926247411e-05	7.40863931061521	C14orf166B	Body	NM_194287	OpenSea
cg11086066	-1.01071001643783	-2.16590319375151	-3.76927756247664	0.000265802390693008	0.00368677132764854	0.206437777013983	NFATC2;NFATC2;NFATC2	TSS1500;Body;TSS1500	NM_012340;NM_001136021;NM_173091	Island
cg05139434	-1.01070048448644	-5.3270418394203	-3.93966591986326	0.000144051747148457	0.00229700418025413	0.767849489775407	CITED4	TSS200	NM_133467	Island
cg06613392	-1.01067475619325	-4.94053417453465	-3.11047525872649	0.00238237625512902	0.0203444687614155	-1.77942672465542				Island
cg07965335	1.01066732998732	-0.336484459487002	4.39621847034158	2.56349190878652e-05	0.000640004253478555	2.36051141992851	SORBS2;SORBS2;SORBS2;SORBS2;SORBS2	5'UTR;5'UTR;5'UTR;5'UTR;5'UTR	NM_003603;NM_021069;NM_001145670;NM_001145671;NM_001145672	OpenSea
cg18179931	-1.01065185549958	-2.00360519420657	-3.35508012815949	0.00109139201364818	0.01105933332779	-1.07771869250882	GP5	5'UTR	NM_004488	S_Shore
cg09714778	-1.01063466890423	-2.03529737769208	-4.29907632529463	3.73832378615377e-05	0.000841432442189974	2.01128785802976				Island
cg20189244	-1.01061189722437	-2.21103427889021	-3.06418730345935	0.00274886973738697	0.0227456968989637	-1.9072708986548				S_Shore
cg05793120	-1.01058625618711	-3.03819960474041	-2.96245975003435	0.00374486035344503	0.0289766722711024	-2.18257907328498				Island
cg10379890	-1.01056807407986	-2.05359809390971	-3.1593021600886	0.00204530050653527	0.0180752547804986	-1.64284514477763	IRF4	TSS1500	NM_002460	Island
cg11184748	-1.01054947666994	0.202204496400547	-4.50519533113953	1.66859800972203e-05	0.000471805181839225	2.75864086863768				Island
cg07825294	-1.01052470578745	-0.426474872654542	-3.80921859689448	0.000230617761350661	0.00330323550942849	0.336359652921252	DAZAP1;DAZAP1	Body;Body	NM_018959;NM_170711	N_Shelf
cg01720455	-1.01051374496321	-0.996716600880368	-3.73963917569703	0.000295147534648952	0.00399438245155981	0.11070311414232	EVX2	1stExon	NM_001080458	Island
cg19076258	1.01047723763306	-1.25757088167855	4.98018613699165	2.38905334415882e-06	0.000132107833020177	4.5680791588739				OpenSea
cg01186457	-1.01046523784435	-2.20358604784506	-3.70498040561315	0.000333364612468056	0.00438849166712682	-0.0005138087579315	NPHS1	Body	NM_004646	Island
cg27664496	-1.0104042880718	1.419168022479	-5.14835796571748	1.1691740172009e-06	8.68769980053276e-05	5.23573885236467	DTX1	Body	NM_004416	Island
cg05348768	-1.01039839927365	-4.80501791572855	-2.64964895335049	0.00925145321257055	0.0583763937212718	-2.97918002136888	CYB5R1	Body	NM_016243	Island
cg06821999	-1.01036638464053	1.53701982902148	-4.7927132624802	5.21538572698839e-06	0.000215778280538953	3.84000730859787				Island
cg05048377	-1.01035975695309	-1.44012176258554	-3.13182002541666	0.00222913241686843	0.0193071999700213	-1.71993687224208				N_Shore
cg07664183	-1.01030764424562	0.0834194251378111	-3.59236999697181	0.000492548703976158	0.00594872521769945	-0.356340755587007	HAUS6	TSS1500	NM_017645	S_Shore
cg26900934	-1.01026195346041	-1.81622069740277	-3.5004838530362	0.000673215452674927	0.00759610497148706	-0.640314929181465				Island
cg19190699	-1.01024313989905	1.0310944315067	-5.8646413195223	4.85859017546948e-08	1.69438826741502e-05	8.2181687209954	LRRK1	Body	NM_024652	Island
cg24594997	-1.01023303383621	-2.70172658795027	-3.35386054308768	0.0010957586048103	0.0110934616173016	-1.0813244729743	RBP1;RBP1;RBP1	Body;Body;Body	NM_002899;NM_001130992;NM_001130993	Island
cg11997899	-1.01022592210242	-2.50583767672701	-2.88369680736865	0.00473387859930829	0.0347823422676162	-2.39032870655365	DLX5	TSS200	NM_005221	Island
cg22800025	-1.0102152493298	-4.15654891776439	-4.35625069522001	2.99584100727073e-05	0.000716456439243762	2.21617326042386	CPAMD8	TSS200	NM_015692	OpenSea
cg06842537	-1.01021507622146	-3.50539077484665	-4.417127549347	2.36194514780625e-05	0.000603231990533513	2.43638304882774	HEATR4;C14orf169	Body;TSS200	NM_203309;NM_024644	N_Shore
cg24610561	-1.01019834773014	1.96767863962919	-5.56859722287893	1.85557784116084e-07	3.275940100498e-05	6.95990499660768				OpenSea
cg14050053	-1.0101349551405	1.38840298684175	-4.25814253021796	4.37554972784682e-05	0.000946040086771868	1.86576496133944	RFFL	TSS1500	NM_057178	S_Shore
cg06401532	1.01012461217243	-1.93269241581933	5.02695543915768	1.96107005175785e-06	0.00011767220346416	4.75240781884598	PRKCB;PRKCB	Body;Body	NM_002738;NM_212535	OpenSea
cg05385434	-1.01010695833101	1.15189095226468	-3.54335815398266	0.00058227773254476	0.00677426221258481	-0.508531757329682	EPHX1	5'UTR	NM_001136018	S_Shore
cg24255032	1.01008901411547	-1.4101689730042	5.35968422970203	4.67733633417687e-07	5.28564544486441e-05	6.0931921743224				OpenSea
cg25490145	-1.01003569502948	2.28054675809964	-4.42219796451598	2.31542334869287e-05	0.0005954174362935	2.45481897807678	C17orf101;C17orf101	Body;Body	NM_175902;NM_024648	N_Shelf
cg11828446	-1.01003396376906	-2.22005633328918	-3.81631939681088	0.000224845704252348	0.00323830441059669	0.359566069388614	CYP4X1	Body	NM_178033	S_Shore
cg03265671	-1.00999257599122	-0.742920710483416	-4.03757949829679	0.000100502313837409	0.001751309039874	1.09879433495097	BCAN;BCAN	Body;Body	NM_198427;NM_021948	Island
cg03893271	-1.00998403551573	-0.246643991031653	-3.40007694097589	0.000941235449971063	0.00986959624980231	-0.94394569645441	WBSCR17	TSS1500	NM_022479	Island
cg04441987	-1.00997055547045	-2.5946730187351	-3.74173199724442	0.000292978366381255	0.00397125421475628	0.117444176608667	CDC25B;CDC25B;CDC25B	TSS200;TSS200;TSS200	NM_021872;NM_021873;NM_004358	Island
cg22105332	-1.00996494714581	-5.16047086854386	-3.08744365563516	0.00255865941861396	0.0215158372387896	-1.84323822305987	RNF39;RNF39	1stExon;1stExon	NM_025236;NM_170769	Island
cg16938805	-1.00995232198575	-1.05030288298279	-3.56522428495951	0.000540490045178387	0.00639399116665179	-0.440835776671877	DBX1	TSS200	NM_001029865	Island
cg13499022	-1.00990846214076	-4.40495034727277	-3.04270135097462	0.00293615627814595	0.0239505803550157	-1.9660690996759	WDR85	TSS1500	NM_138778	Island
cg06769296	-1.00977005384202	0.138501257855305	-3.57353783682429	0.000525358452629698	0.00624918586650344	-0.415011921485362	LOC100128239	Body	NR_027276	Island
cg11577898	1.00948551159608	-0.467272954558572	4.58438038688192	1.21650855676766e-05	0.000377065096386771	3.05205035461784	ARSB	Body	NM_000046	OpenSea
cg02748089	1.00943156587383	-2.23663817565539	5.12194925029579	1.30915408309651e-06	9.28356340390947e-05	5.13001125792399	WWOX	Body	NM_016373	OpenSea
cg16881183	-1.00941883159163	-4.37547883131092	-3.08478605321019	0.00257976099008803	0.0216484723733834	-1.85057595828822	PPP1R14A;PPP1R14A	5'UTR;1stExon	NM_033256;NM_033256	Island
cg10477621	-1.00939679332428	1.39934145770716	-5.56961067452356	1.84719329836603e-07	3.27141425732994e-05	6.96415365370173	FERD3L	1stExon	NM_152898	Island
cg13752828	-1.0093777033597	-2.37609707983843	-3.9307878042145	0.000148789030253762	0.00235726172616186	0.738138812798002				OpenSea
cg27304110	-1.00932977142208	-5.21012838025068	-3.23228089175424	0.00162331075471824	0.0150794389287191	-1.43543518688908	SYT6	5'UTR	NM_205848	Island
cg15846434	-1.00929445950614	0.302790984091046	-4.78850923651866	5.30644549220235e-06	0.000218265922525203	3.82388315240949				Island
cg16646298	-1.0092549286558	2.81351944189194	-5.92573211074376	3.66968409888282e-08	1.48550398260682e-05	8.48194129696151	FLOT1	Body	NM_005803	OpenSea
cg07383092	-1.00925023000962	0.541922643233496	-4.43037645091034	2.24224148284234e-05	0.000582098939485258	2.48458629941446	NKX2-5;NKX2-5;NKX2-5	TSS1500;TSS1500;TSS1500	NM_001166176;NM_001166175;NM_004387	N_Shore
cg21522159	1.00924128351541	-2.03147577358136	5.37368412753307	4.39886280886533e-07	5.10780074681476e-05	6.15069484660782	SORCS2	Body	NM_020777	OpenSea
cg20430077	-1.00923915782987	-0.249811140177687	-4.21629262251417	5.13443344087551e-05	0.0010596372024788	1.71800081004835				Island
cg02335804	-1.0092268914129	-2.42657429824609	-3.61115144092899	0.000461763111374248	0.00566105961394725	-0.297587843302295	HNF1B;HNF1B	TSS200;TSS200	NM_001165923;NM_000458	N_Shore
cg24838063	-1.00922573743983	4.18700472714174	-3.83511232503397	0.000210225386159567	0.00307461921685368	0.421141532329591	PIWIL1	TSS200	NM_004764	Island
cg13998093	-1.00918611377495	0.459090276567378	-5.13615499615931	1.23194097028299e-06	8.97026471736917e-05	5.18684388914042	WNT3	TSS1500	NM_030753	Island
cg09727046	-1.00916973835939	-5.13178485580859	-3.35950620120565	0.00107568159587951	0.0109408495609376	-1.06462384824281	MIR548H4	Body	NR_031680	Island
cg21288507	1.00915034176782	2.14027988700196	4.4965197015108	1.72702825225564e-05	0.000483243897908075	2.72670346806729	PRDM2;PRDM2;PRDM2;PRDM2	Body;Body;5'UTR;Body	NM_012231;NM_015866;NM_001007257;NM_001135610	S_Shelf
cg06638795	-1.00914441670702	1.45772634385388	-4.81912678123313	4.67701247467498e-06	0.000201140836180764	3.94152032698968	KCNG3;KCNG3	Body;Body	NM_133329;NM_172344	Island
cg01720742	-1.00911475808559	-3.73692701079062	-3.4609687289342	0.000768736573287867	0.00842743619707453	-0.760647979947886	HSPC157;HSPC157	TSS1500;TSS1500	NR_023918;NR_023919	N_Shore
cg16713687	-1.00908646906239	-1.01728582370644	-3.98265464758377	0.000123078905190957	0.00204087614159505	0.912413062430926				Island
cg04886060	-1.00906207139366	0.409181392833006	-3.95988019245536	0.000133796901439984	0.0021747123666907	0.835682025856764	SDR42E1	5'UTR	NM_145168	N_Shore
cg24527098	-1.00903075530737	-0.237853532874368	-3.50826590210667	0.000655772803459709	0.00744427604940776	-0.616489241069721				OpenSea
cg10138970	-1.00901928679846	-0.357260511617896	-3.97094766957045	0.000128481575185768	0.0021092621283248	0.872929668477198				S_Shore
cg02582957	-1.00894187073307	0.145337397495253	-4.81808820642118	4.69712270718639e-06	0.000201630902646775	3.93752214577968				Island
cg08313168	-1.00888979480147	-0.0837013347748741	-5.47797067595285	2.77732196831297e-07	3.99879813133676e-05	6.58167717700633				OpenSea
cg10426502	-1.00886622523994	-3.58957125856793	-3.10111729381532	0.0024525968071807	0.0208097365148947	-1.80540158321017				N_Shelf
cg04620091	-1.00883415929077	-5.43746710020399	-3.34248231822164	0.00113729367991338	0.0114272259670486	-1.11491392686894	NEUROG1	TSS200	NM_006161	Island
cg01115274	-1.00882446395339	-3.55151551811278	-3.91647015813519	0.000156743444959459	0.00245294425035456	0.690329704943076	P4HA3	TSS200	NM_182904	S_Shore
cg09513996	-1.0088203186567	2.47593424066983	-4.40128432891111	2.51319095699739e-05	0.00063088149525141	2.37887092358702				Island
cg21542881	1.00881097116993	-2.51300918241367	4.08135858130498	8.54026435010235e-05	0.00155036027961411	1.24868822416802				N_Shore
cg04058685	-1.00880116423892	1.93197299341924	-4.72627564358517	6.84909715575681e-06	0.000256871233357302	3.58625599223581				OpenSea
cg16915863	-1.00878836273652	4.88233456945643	-3.50052475204182	0.000673122649447074	0.00759531199433986	-0.640189821281504	LOC400043	Body	NR_026656	S_Shelf
cg01128736	1.0087299346447	-2.32020447184141	5.63663852722923	1.36783159757247e-07	2.8072766303386e-05	7.24607121677728				OpenSea
cg06226156	-1.00863193366414	-1.8565394246681	-3.50527701636529	0.000662421077708084	0.00750267742326082	-0.625645025140464	LBX2	Body	NM_001009812	Island
cg23716800	-1.00860840303209	-2.9324946409874	-3.5057175099903	0.000661437297978645	0.00749304507669808	-0.624296058812498	NMNAT2	Body	NM_015039	N_Shore
cg18856198	-1.00856029691806	-0.154210264894406	-2.83737227925902	0.00542225766886825	0.0386610308176202	-2.51028466713827	SPEF2;SPEF2	TSS1500;TSS1500	NM_024867;NM_144722	N_Shore
cg18101249	-1.00855283879818	-1.32938569954257	-2.8162289443045	0.00576592596238614	0.0405776764118424	-2.56448083450725	RNF125	Body	NM_017831	S_Shore
cg23299919	-1.0085252897701	1.85009828149528	-4.69637261826848	7.73719600304801e-06	0.000277434917760506	3.47279218551804	PTPRN2;PTPRN2;PTPRN2	Body;Body;Body	NM_002847;NM_130842;NM_130843	Island
cg16276982	-1.00848014193058	2.18516950273343	-4.24037091776887	4.68361995021474e-05	0.000992475343714139	1.80289071376662				S_Shore
cg04355159	-1.00843277025017	-1.01142023639619	-3.75625739984252	0.00027833498514306	0.00381821333740306	0.164310461676892				S_Shore
cg22689833	-1.00841711687076	-5.30973174694172	-3.31454528216581	0.00124561710064634	0.012274280022266	-1.19699466357759				Island
cg22636108	-1.0083953179202	-1.88325720062565	-3.54948092339894	0.000570279145567624	0.00666225292557143	-0.489609074761701				Island
cg15379185	-1.00839503446101	-3.72162668190874	-2.97379642195629	0.00361932920057921	0.0282059914741203	-2.15228624752379	EVX1	1stExon	NM_001989	Island
cg20969194	-1.00836843145658	-0.386544545008228	-3.71034871776341	0.000327152578313496	0.00432427202824145	0.0166606232178452	PAX3;PAX3;PAX3;CCDC140;PAX3;PAX3;PAX3;PAX3;PAX3	Body;Body;Body;5'UTR;Body;Body;Body;Body;Body	NM_181458;NM_013942;NM_181457;NM_153038;NM_000438;NM_181461;NM_181460;NM_181459;NM_001127366	Island
cg03057083	-1.00831881033159	-3.23556517751691	-3.89446978690561	0.000169761573060844	0.0026070930436427	0.617120088037729	SHISA9;SHISA9	TSS200;TSS200	NM_001145205;NM_001145204	Island
cg05973455	-1.00821471574495	2.54070229521048	-4.68106474788428	8.23403999497645e-06	0.000289132016493393	3.41488950739493				Island
cg12236164	-1.00820259509826	1.36676104513601	-4.85664192440307	4.00409808546253e-06	0.000182138119872405	4.08630762770518				Island
cg12214003	-1.00819903019956	1.85996083032399	-4.77300987645704	5.65568387242862e-06	0.000227659796035055	3.76451504096778	SH3BP4	TSS1500	NM_014521	N_Shore
cg24139009	-1.00816325432402	-3.93244254012234	-2.78686603720326	0.00627625846732154	0.0433131453419377	-2.63916726449625	FAM188B	TSS200	NM_032222	Island
cg17562247	-1.00815176957425	0.14767444658828	-3.59490362976831	0.000488285321330717	0.0059090865246684	-0.348428888587129	FAM70A;FAM70A;FAM70A	Body;Body;Body	NM_017938;NM_001104544;NM_001104545	N_Shore
cg00201133	-1.00814194898505	1.34991097006403	-5.00156366935148	2.18320494898485e-06	0.00012486110502164	4.65220205146526	CCNY;CCNY	Body;5'UTR	NM_145012;NM_181698	OpenSea
cg23458341	-1.00808214265207	-3.31223285864325	-4.13813296165958	6.90321533553258e-05	0.00132335305149077	1.44481871845206	OVOL2	TSS1500	NM_021220	S_Shore
cg12146829	-1.00805934678315	1.34972504646193	-4.64635756689058	9.47768395235742e-06	0.000317710736492028	3.28406628136229	SLC12A7	Body	NM_006598	N_Shore
cg07695835	-1.00802678443588	-0.300434322986771	-2.99785607916619	0.00336566900562593	0.0266617407859392	-2.08767261871166	KCNIP4;KCNIP4;KCNIP4;KCNIP4	Body;Body;5'UTR;5'UTR	NM_147183;NM_001035003;NM_001035004;NM_147182	OpenSea
cg21000072	-1.00802572861245	-2.25594872673499	-3.02270342645498	0.00312101145556557	0.0251190134100204	-2.02048340097076	WDR8	TSS1500	NM_017818	Island
cg05332887	-1.00799373092538	-4.81857826016892	-4.01549270412621	0.000109058650262937	0.00186361906379988	1.02362019018877	LOC404266;LOC404266;LOC404266;LOC404266;HOXB6;LOC404266	Body;Body;Body;Body;Body;Body	NR_033203;NR_033205;NR_033204;NR_033201;NM_018952;NR_033202	Island
cg19764143	-1.00797161705355	-0.788766963598027	-3.35757781590687	0.00108250018265759	0.0109936218592448	-1.07033082104615	SIX6	TSS1500	NM_007374	N_Shore
cg09002049	-1.00794168331345	-2.52153062820019	-2.98745848461764	0.00347320731209492	0.0273076956736857	-2.11564987378543				S_Shore
cg11970192	-1.00778262490927	-2.38041107751942	-3.27799692988975	0.00140194316676932	0.013445336738366	-1.3035315363662	C15orf37;ST20	Body;5'UTR	NR_028330;NM_001100880	Island
cg16322262	-1.00775801311576	-1.92944173472903	-4.89523840099494	3.41022331570803e-06	0.000165007048716226	4.23600637109879	GPR135	1stExon	NM_022571	Island
cg18992570	-1.00775208734977	4.95416043724761	-2.64836139438105	0.00928459130853395	0.0585346213667178	-2.98229960749818				Island
cg14534464	-1.00770343597609	-3.11634882489601	-4.05440560556814	9.44190044781815e-05	0.00167096089164813	1.15626543697938	NFE2L3	TSS1500	NM_004289	N_Shore
cg26207995	1.00769798603951	0.277624368222647	4.97167675334278	2.47614412045465e-06	0.0001348754717458	4.53465547752357				S_Shelf
cg03947814	-1.00768386275658	-2.62497134583523	-2.71946436066154	0.00760710485317083	0.0502690869855552	-2.80804673678103	KCNQ1DN	TSS1500	NR_024627	Island
cg02093902	1.00766791201204	-1.47166496887911	5.44336848612378	3.23676580320256e-07	4.33973718636782e-05	6.43816614399482				OpenSea
cg16010214	-1.00766249208056	-3.35787590108729	-3.81503016227717	0.000225883372558766	0.00324922468191968	0.355350240125254				N_Shelf
cg23352483	1.00765400526513	-1.61970523781233	5.20507309194078	9.16099822083299e-07	7.5491371506875e-05	5.46388533328154	LSAMP	Body	NM_002338	OpenSea
cg01071185	1.00762072904861	-2.04287812091742	5.17902313492984	1.02489412803885e-06	8.0601463165031e-05	5.35891171889101				OpenSea
cg23461906	-1.00753800890743	-5.33411123133692	-4.50578912657579	1.66466940672423e-05	0.000471127800025242	2.76082831349615	C12orf23	TSS1500	NM_152261	Island
cg12044599	-1.00751951915941	4.30403493718067	-3.62177878212196	0.00044515893986019	0.00549847929812218	-0.264237216351997	CORO1B;CORO1B;PTPRCAP	Body;Body;TSS1500	NM_001018070;NM_020441;NM_005608	S_Shelf
cg08052292	-1.00750059482432	2.64847345025999	-4.86535281689664	3.86186199936938e-06	0.00017807022971576	4.12002821331974	ARHGEF3;ARHGEF3;ARHGEF3	Body;Body;Body	NM_001128616;NM_001128615;NM_019555	OpenSea
cg18784420	-1.00749836939351	-4.02824104075291	-4.03349835986588	0.000102033357999054	0.00177119886199105	1.08488113874278				OpenSea
cg13465955	-1.00748627821615	-4.0997108464758	-4.06468688238464	9.08771193973012e-05	0.00162318587111242	1.19146778822443	LRRC8E	TSS200	NM_025061	Island
cg13927454	1.00745519722326	-1.09444520763705	5.30633035450671	5.90550913511221e-07	5.99623454193949e-05	5.87483111611877				S_Shelf
cg09533708	1.00745333858226	-0.86494269452439	4.33261508087143	3.28371885224393e-05	0.000764905059694915	2.13124619996541	KCNIP3	TSS1500	NM_013434	OpenSea
cg22725685	-1.00744326085978	-0.773808755481253	-2.75677770072713	0.0068416537976685	0.0462801529395056	-2.71499783323009				S_Shore
cg20645729	-1.00735544157265	-1.39751201701437	-3.33640175662305	0.0011600905829286	0.0116068262393463	-1.1328264375832	LOC440461	TSS1500	NR_027283	Island
cg03215422	-1.00734640190728	-0.510035675867412	-3.86300616746739	0.00019018269341541	0.0028413701772251	0.512956283951769	FBXL21	5'UTR	NM_012159	Island
cg13319446	-1.00725769451952	0.33582068811069	-4.63509255322533	9.91909460168014e-06	0.000327209796309504	3.24174202525646	LOC283663	TSS1500	NR_024433	OpenSea
cg09138671	-1.00722866749475	0.230029103173568	-5.19684537571073	9.49183412699833e-07	7.6994598299064e-05	5.43069661925942	TMCO4	5'UTR	NM_181719	N_Shore
cg23029655	-1.00717728577215	-2.04755846853452	-3.37520925105704	0.00102163759831811	0.0105167824107234	-1.01805311855457	ITGB7	Body	NM_000889	Island
cg07213060	-1.00715422334115	-3.05781878282094	-3.74189399285359	0.000292811093849454	0.00396946556517744	0.117966091225799	PAX1	Body	NM_006192	Island
cg26076724	-1.00712112746295	2.36178523843038	-4.23831668715159	4.72054583257446e-05	0.000997541828561617	1.79563501816012				OpenSea
cg08162976	1.00709885484356	-1.66828100499079	5.41980898450314	3.5913215134109e-07	4.60807000367269e-05	6.34074341175926				OpenSea
cg18361815	-1.00709864011103	-2.55327874211787	-3.83463925052827	0.000210582054275924	0.00307823347780259	0.419588692449707				OpenSea
cg04910877	-1.00704775925291	2.17413435985748	-4.59495410836749	1.16595248828519e-05	0.00036696052917187	3.09148785502992	CBFA2T3;CBFA2T3	5'UTR;Body	NM_175931;NM_005187	OpenSea
cg02300216	-1.00701456077588	-4.44135703952646	-4.1390217147933	6.88015440738894e-05	0.00132010186403108	1.44790448948803				Island
cg17819053	-1.00697925094755	-1.13502250273754	-4.52280383269866	1.55581983587001e-05	0.00044885828225106	2.82359019784862				Island
cg12821980	1.00697629676289	-0.366991366592114	4.5034152634506	1.68042883809286e-05	0.00047402038235117	2.75208455716536	NEU3	Body	NM_006656	S_Shelf
cg21795544	-1.0069567146532	-1.3384012908839	-3.88276833311489	0.00017709924651697	0.00269328553303637	0.578307231684509				N_Shore
cg14274989	-1.00682865253614	-1.29878890220045	-3.91589246369765	0.000157072759779787	0.00245698607149714	0.688403408052234	EN1	TSS1500	NM_001426	Island
cg08393317	-1.00681226040489	2.50469427541391	-3.98767597788059	0.000120828748598511	0.00201382442096259	0.92937444458201	CACNG7	Body	NM_031896	Island
cg25806347	-1.00680602900493	-1.10867723017248	-4.71969228067841	7.03570597747259e-06	0.000261124041595088	3.56123603287999				Island
cg06062378	-1.00679486365396	1.8041196185238	-3.49885079494868	0.000676930864748567	0.00762807249882858	-0.645309422765713	MCC;MCC	Body;Body	NM_002387;NM_001085377	OpenSea
cg05603527	-1.00678456560733	1.14350444230885	-4.78720320484676	5.33504710811019e-06	0.000219014920251884	3.81887582951148	VAX2	Body	NM_012476	Island
cg11275487	-1.00676490193598	2.95224419550633	-4.927128518077	2.98495522332577e-06	0.00015186072287506	4.36025327835151	GDNF;GDNF;GDNF	TSS1500;5'UTR;TSS1500	NM_199234;NM_000514;NM_199231	N_Shore
cg01281285	-1.00675686707349	-0.703430468257449	-4.3721330734762	2.8162240695979e-05	0.000685163339622332	2.27342130303306	CCBE1	TSS1500	NM_133459	Island
cg07964553	-1.00675542410293	-0.805599600239841	-3.80557688605768	0.000233632429976272	0.00333672572090257	0.324470718203234	NEUROG2	3'UTR	NM_024019	N_Shore
cg22989496	1.00669943062167	1.60427588892087	4.02311551072883	0.000106029750430863	0.00182254382738275	1.04953089722823				N_Shelf
cg15810747	-1.00649419553919	3.21960031671399	-4.3144798112094	3.52248083098974e-05	0.000804897730684693	2.06630087133063				Island
cg11853788	-1.00645546009778	1.82353071323574	-3.07551179999127	0.00265466947708588	0.0221325132101551	-1.8761411943757	TDRD5	5'UTR	NM_173533	Island
cg23928920	-1.00645529745454	1.68634530794819	-3.83486240591114	0.000210413737578969	0.00307643988809364	0.420321169173786	ST8SIA2	Body	NM_006011	OpenSea
cg24810735	1.00643659079098	-2.6344496689085	3.63205410096439	0.000429643140531618	0.0053487617055636	-0.231918840150538	ANGPT1	Body	NM_001146	OpenSea
cg24884519	-1.00643348419401	-2.11332440756658	-3.1133667979237	0.00236105888076192	0.0202007961207419	-1.77138752992466	MIR196B	TSS1500	NR_029911	S_Shore
cg11659361	1.00641488869322	-1.19848411230276	6.0061644240843	2.53086389037587e-08	1.24963962033161e-05	8.83126887927422				N_Shore
cg08172445	-1.00641485052929	-5.36462470553784	-3.99850143131208	0.000116110653970752	0.00195421735663815	0.965994888478331	SGCE;SGCE;PEG10;SGCE;PEG10	Body;Body;TSS1500;Body;TSS1500	NM_001099400;NM_001099401;NM_001040152;NM_003919;NM_015068	Island
cg01142635	-1.00639381086912	0.147221697029532	-3.49432341683503	0.000687332515036213	0.00771800520252687	-0.659146169173758				Island
cg25830182	-1.00639282442933	-1.39734272489712	-3.08685422070379	0.00256332572206298	0.0215431388675738	-1.84486612872761	NKX6-1	Body	NM_006168	N_Shore
cg14534987	-1.00638437986571	-4.18014576091582	-3.7710754418242	0.000264114566318199	0.00366894454937914	0.212263620207662	CGREF1;CGREF1;CGREF1;CGREF1;CGREF1	5'UTR;TSS200;1stExon;1stExon;5'UTR	NM_001166240;NM_001166239;NM_006569;NM_001166240;NM_006569	Island
cg10579840	-1.00632404860863	-2.37805031592335	-3.63598082456711	0.000423850059440969	0.00529070436601813	-0.219549556471365	NIPAL2	Body	NM_024759	Island
cg00093544	-1.00628120481525	-0.282169727721591	-3.38237428737873	0.000997834099367246	0.0103256507081211	-0.996745637202377	SEC14L4;SEC14L4;SEC14L4;SEC14L4	1stExon;5'UTR;1stExon;5'UTR	NM_174977;NM_001161368;NM_001161368;NM_174977	Island
cg05474726	-1.00622925976835	1.9248203794907	-4.9573505033317	2.62979463068659e-06	0.0001397812120203	4.4784635997825	MIR124-2	TSS200	NR_029669	S_Shore
cg01999539	-1.00619900821152	-4.88854027620031	-4.14151235625196	6.81592145530548e-05	0.00131079180253902	1.45655459027943				Island
cg03723938	-1.00619121964765	-4.76772389811769	-3.11762105181823	0.00233001680846836	0.0199930359776362	-1.75954836421397	KAL1	TSS200	NM_000216	Island
cg18384588	1.00618735709782	-2.01893329112297	4.85907111517235	3.96392916558842e-06	0.000181068117379402	4.09570739566687				N_Shelf
cg20111269	1.00617908404295	-0.160777184480727	3.56389084405223	0.000542955032345963	0.00641702518744827	-0.444973371549036	BTBD11	Body	NM_001018072	N_Shelf
cg05252626	-1.00616777787932	2.31636116312188	-4.78137414146614	5.4645358227028e-06	0.000222533590681584	3.79653786769718				OpenSea
cg17108141	-1.00615271228445	2.88210526840743	-5.24950887707947	7.55970286339394e-07	6.82116141182144e-05	5.64365921223972	DDAH1	TSS200	NM_001134445	S_Shore
cg13163833	-1.00613060603371	1.71291320140159	-3.32976936282093	0.00118544416075359	0.0118048001268216	-1.15233449830243				N_Shore
cg02647929	-1.00602589231174	0.147686825660183	-4.25026247392467	4.50966684350114e-05	0.000966301505345538	1.83786318903365	MGRN1;MGRN1;MGRN1;MGRN1	Body;Body;Body;Body	NM_015246;NM_001142291;NM_001142290;NM_001142289	OpenSea
cg20885179	-1.00601297698473	-4.39345853293371	-2.63309568294737	0.00968575109780059	0.0604712242804215	-3.01918520716482	VILL	Body	NM_015873	Island
cg25233685	-1.00596056768505	-0.981260220780459	-2.75063107639144	0.00696271423308238	0.0469014795506072	-2.73040136887144	LTBP4;LTBP4;LTBP4	Body;Body;Body	NM_001042545;NM_001042544;NM_003573	Island
cg08768421	-1.00595482791459	-1.8291837317506	-3.66075522621914	0.00038897084106305	0.00495101660501116	-0.141270674413796	GDA	1stExon	NM_004293	Island
cg21361094	-1.00593577822542	1.29686878249528	-4.32585076648918	3.37089386840931e-05	0.000779129586822507	2.10699990905445	B4GALNT1	Body	NM_001478	Island
cg10112391	-1.00593497941267	-1.77402825351927	-3.42417669377878	0.000869017482208605	0.00927382850293392	-0.87171089708259	DPP4	Body	NM_001935	Island
cg20336172	-1.00584458606681	4.13406957646102	-4.25308417405818	4.46119402922641e-05	0.000959267662953197	1.84785010144477	GNA12	Body	NM_007353	N_Shore
cg19910754	-1.00584321214442	-2.34862328850119	-3.00202052200603	0.00332346634686932	0.0263912843608004	-2.07644419864203	FLJ36031;FLJ36031	1stExon;5'UTR	NM_175884;NM_175884	Island
cg15694422	-1.00582171444879	2.08803593221534	-5.15265075798109	1.14784410183998e-06	8.58977644981462e-05	5.252955635463	MGLL;MGLL	Body;Body	NM_007283;NM_001003794	OpenSea
cg24286789	-1.00581166174442	0.919356016499646	-5.53031745741181	2.20108825430328e-07	3.58383081374976e-05	6.79973273420607	TFAP2A	Body	NM_001042425	Island
cg00292029	-1.00580832903523	-0.734532869072069	-3.45730983155835	0.000778198930163171	0.00850857643520375	-0.771735308903496				OpenSea
cg27266382	-1.00575689568925	-4.9451808018105	-3.79996843571127	0.000238348625537465	0.00338820594530096	0.306177903126255				Island
cg02086801	-1.00572702972911	1.62498990466744	-4.72125995453625	6.99082732666097e-06	0.000260132526617163	3.56719190167576	OTP	Body	NM_032109	S_Shore
cg12253175	1.0057212750354	-1.91606566912951	3.83741769714025	0.000208495496547493	0.00305607904485146	0.428710850348951	AGAP2;AGAP2	TSS200;Body	NM_001122772;NM_014770	N_Shore
cg22010052	-1.00564719292633	0.113371438931808	-3.87385578174833	0.000182889871063285	0.00275784054656479	0.548803621131175	LVRN	1stExon	NM_173800	Island
cg12956091	-1.00564703164252	-1.59780997938634	-3.46986760072986	0.000746172964124254	0.00822822904112713	-0.733643373479867				S_Shore
cg10603183	-1.00559787854131	-4.72578030030876	-2.78285198831876	0.00634913905678356	0.0436722026033807	-2.64932481924352	MGC45800	TSS1500	NR_027107	Island
cg13169065	-1.00557026216284	-1.31584528474232	-3.41533919669858	0.000894873255060264	0.00948352678480073	-0.898247163211803	GALNT3	TSS200	NM_004482	Island
cg04609499	1.00556997143119	-1.64611165570905	5.86290692751974	4.89735831083166e-08	1.69722406693634e-05	8.21070000668832				OpenSea
cg16423682	-1.00551746124573	-0.230800050484212	-5.47428182828621	2.82308743537062e-07	4.04053790060206e-05	6.56635391290034	CCBE1	Body	NM_133459	Island
cg17375267	-1.00548112989226	0.941851888458289	-4.57289315455745	1.2738350327242e-05	0.00038995889305916	3.00927416508847	CCDC8	1stExon	NM_032040	Island
cg02806739	-1.0054131682567	3.33384814414678	-3.98653560573785	0.000121336294753855	0.0020199785053546	0.925521038282019	CD7	Body	NM_006137	N_Shelf
cg19452535	-1.00541225881638	-4.62766721454649	-3.32992234955441	0.0011848535378469	0.0117998581117281	-1.15188486761455				Island
cg10060487	-1.00539484628644	0.136070763272802	-3.74746000758744	0.000287118545487715	0.0039101020763229	0.135909069100591				Island
cg01105356	-1.00539117747374	3.58463989001393	-2.87257687532822	0.00489138524142009	0.0356955631436219	-2.41927497230484	CIITA	Body	NM_000246	OpenSea
cg16305379	-1.00539033359093	0.733909634191349	-3.27752538462126	0.00140407499233351	0.013464633153168	-1.30489979083384	HOXC12	TSS1500	NM_173860	N_Shore
cg00760014	1.00538983987568	-1.99803768296948	6.03389608514625	2.22538126167821e-08	1.18352681060997e-05	8.95223884324379	IFFO2	Body	NM_001136265	OpenSea
cg03229780	-1.00534639990141	-0.666445694600004	-3.1982001148206	0.00180910953392856	0.0164204288729719	-1.53277985529026				Island
cg11278727	-1.00531729024895	0.437440667939534	-5.3639351616402	4.59100703686697e-07	5.22054982013226e-05	6.11064332486652				OpenSea
cg05890484	-1.00528015293907	1.14347490589043	-4.6239055496204	1.03771148465522e-05	0.000338020081190793	3.1997778519576	BHMT	TSS200	NM_001713	OpenSea
cg17825311	-1.00523653706263	-2.25769444753446	-3.13969198282125	0.00217496524759843	0.0189409765584851	-1.69791180443434	LOC285830;LOC285830	TSS1500;TSS1500	NR_026972;NR_026973	S_Shore
cg05421677	1.00517494635097	-0.104661629756662	4.33833272581271	3.21172951523876e-05	0.000752641111641163	2.15176131353985				OpenSea
cg02607340	-1.00517300468024	-4.80089712359309	-2.96053882560449	0.00376652408096738	0.0291162388104436	-2.1877022963433	ACHE;ACHE	TSS1500;TSS1500	NM_000665;NM_015831	Island
cg09728333	1.00515621162468	-1.19871001095369	5.46618447787225	2.92615068869204e-07	4.11812965162076e-05	6.5327379603316				OpenSea
cg01783492	1.00511812099357	1.20957623581683	3.6258398817179	0.000438964335352822	0.005440652804115	-0.251472576485418				N_Shore
cg08893839	-1.00509392653958	-2.17737559153598	-2.80071105471121	0.00603070215999197	0.0419897755472561	-2.6040355844949				Island
cg03238090	-1.00508548065053	0.880682978719654	-6.77842545284641	6.41934951966694e-10	2.28965096636317e-06	12.2911698346965				OpenSea
cg15262954	-1.00507292240195	0.934665151163478	-3.94641735013124	0.000140545985061481	0.00225527682757693	0.790476486442217	PRIC285;PRIC285	Body;1stExon	NM_001037335;NM_033405	Island
cg14241370	-1.00503448514489	-1.14149154189399	-4.33137068287242	3.29959135452047e-05	0.000767383132579495	2.12678374896576	GRIN3A	1stExon	NM_133445	Island
cg11893763	-1.00502108655365	-1.32482850244437	-3.32854682297237	0.00119017383241296	0.0118386134701273	-1.15592696377895	GPR26	TSS200	NM_153442	Island
cg06448666	1.00500483287908	-1.37535090819561	5.54454174515622	2.06590968094005e-07	3.46409187584459e-05	6.85918082435653	MID1;MID1;MID1	5'UTR;1stExon;5'UTR	NM_001098624;NM_001098624;NM_033290	OpenSea
cg00255368	-1.00497787561001	0.0757811297410239	-6.0060265918708	2.53248076158961e-08	1.24963962033161e-05	8.83066830257491	ESRRG	5'UTR	NM_001134285	Island
cg23535596	-1.00497417776243	0.541577395034099	-3.90311367640035	0.000164528350228438	0.00254714148816537	0.64584726363976	TFAP2A;TFAP2A	Body;TSS1500	NM_001042425;NM_003220	N_Shore
cg23257569	-1.00493761300239	-2.13624585691293	-3.4489041894858	0.000800353680946551	0.00869601617279004	-0.797171045929183	ARHGAP29	TSS200	NM_004815	Island
cg02184673	-1.00492960797015	0.0364982554070726	-2.73826628672664	0.00721217099043984	0.0481967237225925	-2.76129748817866	ASAM	TSS1500	NM_024769	Island
cg01106926	-1.00491481819878	0.0641902386114939	-4.55630067519014	1.36127404292809e-05	0.000409039680826445	2.9476133843373				S_Shore
cg11485595	-1.00491125660249	-2.58945619753162	-3.40697654495205	0.000920003885694626	0.00969005623189128	-0.92330707665937	NPR3	Body	NM_000908	Island
cg15260109	-1.00490857906965	-3.30471880750396	-4.87160228650042	3.76285434216444e-06	0.000175448286765284	4.14424386963346	MRPL4;MRPL4;MRPL4	Body;Body;Body	NM_146388;NM_146387;NM_015956	Island
cg04750910	-1.00490198105338	-2.74534728146872	-3.08768575585394	0.00255674509753128	0.0215040297410391	-1.8425695138321				N_Shore
cg09832443	1.00490013829044	-2.65465632547045	4.92231135498684	3.04571535375111e-06	0.000153720008462241	4.34145291089704	CREB5;CREB5;CREB5	Body;Body;Body	NM_004904;NM_182899;NM_182898	OpenSea
cg06797068	-1.00488820340211	3.76210846788058	-3.61842146611996	0.000450342385248892	0.00555010244474605	-0.27478135760239	DDX43;DDX43	1stExon;5'UTR	NM_018665;NM_018665	Island
cg26019112	-1.00488534825457	0.535455965211138	-2.67884507153713	0.00852818323554441	0.0548309806736714	-2.90808600066487	PAX6;PAX6;PAX6	Body;Body;Body	NM_001604;NM_001127612;NM_000280	Island
cg10230673	-1.00487782032501	-0.172651480837415	-4.17831256520449	5.93135291127932e-05	0.00117999871634399	1.58479773395084				Island
cg25490334	1.00482835160122	-0.718679913163111	3.94187515007359	0.000142895489459148	0.00228295710232075	0.775250423841443	ESR1;ESR1;ESR1;ESR1	Body;Body;Body;Body	NM_001122740;NM_001122741;NM_000125;NM_001122742	OpenSea
cg01449136	-1.00480183471683	0.595594848734585	-5.49635949739423	2.55979900604774e-07	3.87071454904623e-05	6.6581480300593				Island
cg07689907	-1.00473092731972	-2.87264705780984	-4.59136640199087	1.18287416525967e-05	0.000370591409712803	3.07809978874285	FADS1	Body	NM_013402	Island
cg19830192	-1.00471900662149	-0.601912839486486	-3.15615289747442	0.00206562733618152	0.0182152689404817	-1.65170759940047	C3orf67;C3orf67	5'UTR;1stExon	NM_198463;NM_198463	Island
cg24184636	-1.00464103690501	-1.49105629796683	-3.60267771100002	0.00047542045370872	0.00579101715245774	-0.324125311127541				S_Shore
cg12460175	-1.00461853857628	3.9156666750746	-3.7798357070558	0.000256035252503983	0.00357986479308571	0.240680598834368				Island
cg23266594	-1.00459210527794	2.19133951288642	-4.06929252991427	8.93320675908993e-05	0.00160237824224199	1.20725822978554	CDX1	1stExon	NM_001804	Island
cg07906632	-1.00448804630807	0.661988176400913	-3.87211349456138	0.000184042750547138	0.00276914927136734	0.543041988296432				N_Shelf
cg13916885	-1.00441218848012	0.0783134471942034	-3.91647128071514	0.00015674280567425	0.00245294425035456	0.690333448342911	EBF3	Body	NM_001005463	Island
cg17774851	-1.00436853922722	1.30729396606624	-4.94166362362979	2.80867816229093e-06	0.000145841067705701	4.41704996521624	NR2F1	Body	NM_005654	Island
cg25944720	-1.00436527042139	-2.72836790934375	-4.06287523883997	9.14918538868862e-05	0.00163121853298608	1.18526014123177	AIM1	TSS1500	NM_001624	Island
cg18191162	-1.00432243319407	-3.0229565808428	-5.78338947517544	7.04187725378676e-08	2.01402467661696e-05	7.86947771038342	KIF6	TSS200	NM_145027	S_Shore
cg19218509	-1.00430998377527	1.51747315297379	-5.58578270371998	1.71831401497652e-07	3.13764976678546e-05	7.03200739199401	ASIP	Body	NM_001672	Island
cg12743970	1.00428796338553	-1.89187411570934	5.26681693240542	7.01297060822226e-07	6.55065849039823e-05	5.71392283170941	PRKCA	Body	NM_002737	OpenSea
cg25562834	-1.0041693460788	-0.771280363571479	-3.29359103828957	0.00133312426097142	0.0129384114393301	-1.25819281305081	PRKCH	Body	NM_006255	S_Shore
cg01511356	-1.00414698719054	0.201676769776569	-3.88161826246562	0.00017783652309015	0.00270023555741375	0.5744972490867				OpenSea
cg04259358	-1.00411589700148	0.60221059156921	-3.8652618698834	0.00018864402158598	0.00282477647172768	0.520402957021025				OpenSea
cg19896129	1.00405493110859	-1.79906845404827	5.20415993840532	9.19715348036721e-07	7.55677034085474e-05	5.46020036202864				S_Shelf
cg02932314	-1.00403703780296	0.00115626264007666	-6.17336049725087	1.16069247981618e-08	9.14800353560155e-06	9.56458843977581	C17orf104	TSS200	NM_001145080	Island
cg05606351	-1.00403570528815	-4.78336501031366	-2.7711278541304	0.0065664494870182	0.0448286174138342	-2.67892036771577	OSCAR;OSCAR;OSCAR;OSCAR	Body;Body;Body;Body	NM_133168;NM_206818;NM_133169;NM_130771	Island
cg12226028	-1.00400937069139	1.24718082995507	-4.05824253602757	9.30820022700509e-05	0.00165240612446824	1.16939521775763	C15orf27	Body	NM_152335	Island
cg12908187	-1.0039055059084	-2.25733824610883	-3.82009821813947	0.000221830305437184	0.00320651674614323	0.371929113341915				Island
cg27376924	-1.00389998511058	-2.99784227959717	-4.20650503336893	5.32935758875313e-05	0.00108807824996533	1.68359192550225				Island
cg21050234	-1.00386310236014	0.197611753695073	-5.14752094683195	1.1733777770273e-06	8.69403061237445e-05	5.23238287535731	FAM38B	Body	NM_022068	Island
cg13660279	-1.00377546442709	-1.34156207149041	-4.3144009628216	3.52355452776314e-05	0.00080501088539304	2.06601891721112	IRX3	Body	NM_024336	Island
cg18007959	-1.00368366826224	-2.92209163479181	-2.76621834323347	0.00665944643179669	0.0453123421610881	-2.69128150828356				S_Shore
cg07839742	1.00365954646816	-1.71644665255003	5.51412714545794	2.36550828214587e-07	3.70657120704531e-05	6.73216921226726	MRAP2	5'UTR	NM_138409	OpenSea
cg15972148	-1.00362005098114	2.1003597997537	-5.02045818049359	2.01571936535107e-06	0.00011930921562842	4.7267376224462	RASA3	Body	NM_007368	S_Shore
cg00906973	-1.00359652069962	-1.42654778120937	-4.34331359479646	3.15025756131733e-05	0.000742744476430798	2.16964816979105	TFAP2A	TSS200	NM_001042425	Island
cg20046330	-1.00358006839458	-0.597697951983868	-3.96448868261378	0.000131558570614453	0.00214650472387548	0.851182583978705	STMN2	TSS200	NM_007029	N_Shore
cg09279240	-1.00353417469493	-4.71854314275444	-3.81906124291402	0.000222653930682957	0.00321497669396456	0.368535555310405	ZNF385B;MIR1258	TSS200;TSS1500	NM_152520;NR_031659	Island
cg18646599	-1.00346260602532	-3.672486515204	-4.36341893636697	2.91344796643941e-05	0.000702330913053548	2.24199334392619				N_Shore
cg09096031	1.0033942219492	-2.57225132739266	5.22023377794348	8.58061058108735e-07	7.28417958594064e-05	5.52512061584064	RFTN2;RFTN2	1stExon;5'UTR	NM_144629;NM_144629	OpenSea
cg02803037	-1.00338658207632	-2.88640570063001	-2.99819629744264	0.00336220275012362	0.0266411667390541	-2.08675579444393	MT1G	TSS200	NM_005950	Island
cg26329538	1.00338132347816	-0.221900106301434	5.30338374060868	5.98182933121431e-07	6.0520989697397e-05	5.86280792335995	FOXN3;FOXN3	Body;Body	NM_005197;NM_001085471	OpenSea
cg01981762	-1.00336806745314	-1.23434343869519	-3.46432478996158	0.000760152693591499	0.0083509524264869	-0.750470117098064	PSD	Body	NM_002779	Island
cg23551722	1.00336648992392	1.03108123102972	3.44151684627248	0.000820313068594179	0.00886205130413912	-0.81948465096854	TXNDC17;MED31	3'UTR;3'UTR	NM_032731;NM_016060	S_Shelf
cg04953079	-1.00332439598658	-3.02073612990006	-2.82985233237255	0.00554228055474108	0.0393322556194659	-2.52960024416316	STYK1	TSS200	NM_018423	S_Shore
cg12474798	1.00332095434437	-4.02148932176719	3.80749714904203	0.000232038163162458	0.00331949143840767	0.330738644137	ADO;ADO	3'UTR;1stExon	NM_032804;NM_032804	Island
cg08132132	-1.00330689028832	-2.30371481603001	-3.17846308302967	0.00192558263681535	0.0172409207482385	-1.58876639060964	CHMP4C	TSS200	NM_152284	N_Shore
cg05825053	1.00329123449226	-2.0113907684494	5.05661612000937	1.72937951852271e-06	0.000108918608966174	4.86985133077008				OpenSea
cg26078793	-1.00324189722311	0.131635981548659	-5.49278096347225	2.60077964937238e-07	3.90042416236266e-05	6.64325547442045	HSPA2	TSS1500	NM_021979	N_Shore
cg09577426	-1.00323417446278	-4.72395996063281	-3.28599985642269	0.00136622070850296	0.0131848646389232	-1.2802854871111				S_Shelf
cg14924160	-1.00322777449846	4.27492835677807	-4.47253939255652	1.8990007112518e-05	0.000517870471359102	2.63864202563189	SUGT1L1	TSS1500	NR_003365	N_Shore
cg04456916	-1.00322199021826	2.71938663816331	-3.55043364638721	0.000568433241880972	0.00664644495401184	-0.486662335092407				OpenSea
cg21137823	-1.00320484279606	-0.8894883590472	-3.13124286842594	0.00223315275599201	0.0193380476534673	-1.72154990439564	PRKCZ	TSS1500	NM_002744	Island
cg14841203	-1.00314461297149	-2.04405489620552	-3.36697691753476	0.0010496442465152	0.0107427729144814	-1.04248966022801	ULBP1	TSS1500	NM_025218	N_Shore
cg02360980	-1.00313132348269	-4.65290659065183	-3.09615530895056	0.00249060498329039	0.0210649121266018	-1.81914810811435	LTK;LTK;LTK	Body;Body;Body	NM_206961;NM_001135685;NM_002344	Island
cg18221429	-1.0031109477622	0.652436056744678	-4.52869891565332	1.51973648373577e-05	0.000441774294645404	2.84537241542914	LRRC61;ACTR3C;LRRC61	TSS200;5'UTR;TSS200	NM_001142928;NM_001164458;NM_023942	Island
cg17408527	-1.00308436406891	0.799555848410003	-4.68707985617779	8.03522813019357e-06	0.000284342008181082	3.43762721239579	ZSCAN18;ZSCAN18	TSS200;TSS200	NR_027135;NM_001145542	Island
cg08653692	-1.0030839816891	-4.01109145356664	-3.59125598894321	0.000494434378028945	0.00596594364632206	-0.359818129910904	CACNG8;CACNG8	1stExon;5'UTR	NM_031895;NM_031895	N_Shore
cg12167688	1.00305138916397	-1.52678740508545	5.26819007531302	6.97128775900574e-07	6.53162593751668e-05	5.71950296404253	RAP1GAP2;RAP1GAP2	Body;Body	NM_015085;NM_001100398	OpenSea
cg09447622	-1.00296705442976	1.9854928451772	-5.56519046097445	1.8840371137857e-07	3.28826653122863e-05	6.94562600876327	TCP11;TCP11	Body;5'UTR	NM_001093728;NM_018679	N_Shore
cg00215587	1.00292917082917	-0.731487015262258	4.11031667662799	7.66362294901078e-05	0.00142978255264597	1.34848121609244	MKRN3;MKRN3	5'UTR;1stExon	NM_005664;NM_005664	OpenSea
cg04553838	-1.00292269886313	-0.817133321357755	-3.31081086204065	0.00126080793600319	0.0123870100121248	-1.20792432918709	TRPC6	TSS200	NM_004621	S_Shore
cg19533977	-1.00289473818447	1.79877248447702	-4.42349635609233	2.30365330833044e-05	0.000593608820782241	2.45954223360982	CLTC	Body	NM_004859	OpenSea
cg03277560	-1.00289396203168	1.8441460338494	-5.20260033523043	9.25922644273537e-07	7.58287919935948e-05	5.45390756274422	NR4A3;NR4A3;NR4A3	5'UTR;5'UTR;5'UTR	NM_173199;NM_173198;NM_006981	Island
cg17847723	-1.00287846012527	-5.00670600060101	-4.39444843389637	2.58129506340077e-05	0.00064322927724569	2.35409994565283				OpenSea
cg02029926	-1.00286846821306	-1.12528459121089	-3.07027041174707	0.00269789070092287	0.0224077967470281	-1.89056107991024	CXCL1	TSS1500	NM_001511	N_Shore
cg12008501	1.00283360686657	-1.40840504969062	5.28570930034466	6.46025369896827e-07	6.2633998499123e-05	5.79077072341224				OpenSea
cg26718420	1.00283104586941	1.03162206135465	3.27130293512651	0.00143249155820964	0.0136753020330504	-1.32294007358531	C12orf59;C12orf59	5'UTR;1stExon	NM_153022;NM_153022	OpenSea
cg13768737	-1.00283029519273	-5.37705494179372	-3.33457628283463	0.00116701766185452	0.0116605632811624	-1.13819889014099	PSTPIP2	Body	NM_024430	Island
cg19280586	-1.00282843683088	0.465803285190855	-3.89695190636445	0.000168242812573825	0.00258976885544728	0.625364316827339	LBXCOR1	Body	NM_001031807	N_Shore
cg15494558	1.00278763268069	-1.52563990821479	5.95701190183604	3.17684135276659e-08	1.38761302828445e-05	8.61752027378999	LRP11	Body	NM_032832	OpenSea
cg27182133	1.00277784040475	-0.254195204910135	4.63110876816633	1.00799094078383e-05	0.00033083177069709	3.22679057049282	PEX14	Body	NM_004565	OpenSea
cg16718760	1.00274961007875	-1.3179147996571	5.0691574219411	1.63964237584433e-06	0.000105614267128836	4.91963538591697	ERC2	Body	NM_015576	OpenSea
cg00870166	-1.00269899437925	-0.692531045062898	-3.93444835028446	0.000146818055158518	0.00233238774185885	0.750382825945069	STAU2;STAU2;STAU2;STAU2;STAU2;STAU2;STAU2	TSS1500;TSS1500;TSS200;TSS1500;TSS1500;TSS1500;TSS1500	NM_001164381;NM_001164380;NM_001164384;NM_001164385;NM_001164382;NM_014393;NM_001164383	S_Shore
cg26461417	-1.0026920496596	0.555040707826423	-4.04807733116797	9.66643818731427e-05	0.00170006899788179	1.13463018209287				S_Shore
cg06633978	-1.00266586673974	1.11035802062663	-3.61359277125827	0.000457897735511184	0.00562000554014131	-0.289933233165027	CFDP1	Body	NM_006324	OpenSea
cg06654901	-1.0026584699805	-1.78815305519416	-3.06630029231527	0.0027310617283413	0.0226225674786318	-1.90146982485065	PAX1	Body	NM_006192	Island
cg23614811	-1.00265393161614	1.90427583341814	-3.84434413569277	0.000203379238920983	0.002995183173624	0.451473311559035				OpenSea
cg26421947	-1.00264363208524	-1.0286515161325	-2.93737826612733	0.00403696902596636	0.0307285333971537	-2.24925129465281	PIM2	Body	NM_006875	Island
cg06970884	-1.00263245633884	-0.893314996853045	-2.68271144459489	0.008436345844112	0.0543888171330349	-2.89862019030153	MNT	Body	NM_020310	N_Shelf
cg13405226	1.00259323328621	-1.39615541797301	5.57144419420195	1.83211835272004e-07	3.2580730441711e-05	6.97184131211019				N_Shelf
cg23279522	-1.002591256724	1.75518673156928	-2.86458542132656	0.00500753124307053	0.0363449396290465	-2.44001847034037				N_Shore
cg20315951	-1.00255895396878	-4.85820948012742	-3.18955628167681	0.00185928700289894	0.016778314982512	-1.55733429195547	OVOL1	TSS200	NM_004561	Island
cg13641043	-1.00247845883919	2.38199352293115	-4.11201596526491	7.61495474693222e-05	0.00142251286387183	1.35435300743664	PLCD3	Body	NM_133373	Island
cg15345154	-1.00246530240766	-1.00747422872203	-3.96150505961088	0.000133003588383651	0.00216484413815437	0.841145710242145	C1QL3;C1QL3	5'UTR;1stExon	NM_001010908;NM_001010908	Island
cg17922998	-1.00245245357217	2.08638191909619	-4.44613322998836	2.10748923477391e-05	0.00055719741645306	2.54204233606303				OpenSea
cg03662545	1.00242482427445	-1.77403303185617	4.75191596637476	6.16700191972464e-06	0.000240070011104605	3.68391634116661				OpenSea
cg19360104	-1.00242310864657	0.739261902214837	-4.80064748650318	5.04764383268411e-06	0.000211079535805031	3.87046291688465	TDRD10;TDRD10;TDRD10;TDRD10;SHE	5'UTR;1stExon;1stExon;5'UTR;TSS1500	NM_182499;NM_001098475;NM_182499;NM_001098475;NM_001010846	Island
cg17601191	1.00241596543191	-2.98418044322533	3.61051474860767	0.000462776253189458	0.00567141843096462	-0.29958348233636				OpenSea
cg18646365	-1.00241469586521	-1.46663101896081	-3.50309954663269	0.000667304438097222	0.00754591108809696	-0.632311333144511	CRABP1	TSS1500	NM_004378	N_Shore
cg03788952	1.00239086397813	-1.54585116010009	4.9318765625136	2.92622110636986e-06	0.000149844739485213	4.37879508117773				S_Shelf
cg17179314	-1.00235258739809	2.6317299353961	-4.33162972097845	3.29628120393331e-05	0.00076682484617366	2.12771259439556	CHRNB4	TSS1500	NM_000750	Island
cg05199874	-1.00231217839642	1.97468585167149	-4.70486409438975	7.474249536574e-06	0.000271236375740611	3.50496462542859				OpenSea
cg27613455	-1.00230733772972	-1.32173283486468	-2.75312455599851	0.00691337085562192	0.0466497071308882	-2.72415625871572	IKZF3;IKZF3;IKZF3;IKZF3;IKZF3;IKZF3	TSS1500;TSS1500;TSS1500;TSS1500;TSS1500;TSS1500	NM_183228;NM_183229;NM_183231;NM_012481;NM_183232;NM_183230	Island
cg17651821	-1.00227186928358	-1.03241152088553	-3.595301744103	0.000487618588052605	0.00590271263384961	-0.347185286549922	HIST1H4L	TSS1500	NM_003546	S_Shore
cg10416846	-1.00227034171654	1.3894712605163	-3.28692410300376	0.00136215044203174	0.0131568804489698	-1.27759786240319	PNOC	5'UTR	NM_006228	OpenSea
cg04929703	-1.00226612903479	0.513741235410535	-4.26065755378009	4.33355782959957e-05	0.000939142290047454	1.87467784545625				N_Shore
cg08805144	-1.00224198918913	-5.53469046622915	-4.00781876805695	0.000112191350545198	0.00190431630859468	0.997572092402518	CACNA2D3	Body	NM_018398	S_Shore
cg14102988	-1.0022393247633	-1.15209884846037	-3.72515579279726	0.000310582513211015	0.00415516368162507	0.0641306750466555	LPAR1;LPAR1	TSS1500;TSS1500	NM_001401;NM_057159	Island
cg12089570	-1.00220177604433	-0.497605494034202	-3.67381294733406	0.000371699280668001	0.00478169314969522	-0.0998471372856802	ZNF177;ZNF177	1stExon;5'UTR	NM_003451;NM_003451	Island
cg21141812	-1.00214987844644	1.87684215457902	-5.78319653586244	7.04806504973063e-08	2.01408612788074e-05	7.86865265778742	PFKFB4	3'UTR	NM_004567	OpenSea
cg26124860	1.00214834866197	0.379228707239953	3.86504829274932	0.000188789198085221	0.00282607188017104	0.519697742302426	CYP8B1	TSS1500	NM_004391	N_Shelf
cg25202302	-1.00212455731548	1.03741215025964	-4.05334989615652	9.47900857320342e-05	0.0016751431522988	1.15265444053341				S_Shelf
cg04972046	-1.00207351576736	1.85927552771665	-4.29367404966481	3.81699571928823e-05	0.000854703891716202	1.99202641639179	C6orf123	TSS200	NR_026773	Island
cg07458308	-1.0020588109725	2.11509812698656	-4.35377686230608	3.02479324415236e-05	0.000721283029145509	2.2072693120687				Island
cg01236132	-1.00204938169642	-1.09736757268094	-3.08856110677351	0.00254983464639732	0.0214603604750897	-1.84015132701602	SOX1;SOX1	1stExon;3'UTR	NM_005986;NM_005986	Island
cg22982368	-1.002016991709	0.492601538965494	-2.95118746131387	0.00387364516261969	0.0297456509924525	-2.21260277038645	PAX6;PAX6;PAX6	Body;Body;Body	NM_001604;NM_001127612;NM_000280	Island
cg23141632	-1.00199847069408	-1.33590501974826	-3.54498228320635	0.000579071969404518	0.0067451112724841	-0.503514818764479	F2RL1	TSS1500	NM_005242	Island
cg19768950	-1.00199265904254	-3.20919771959002	-2.84892695446003	0.00524246755750405	0.0376674382673602	-2.48051990180784	CERKL;CERKL;CERKL;CERKL;CERKL;CERKL;CERKL	TSS200;TSS200;TSS200;TSS200;TSS200;TSS200;TSS200	NM_001030311;NM_001030312;NR_027690;NM_201548;NM_001030313;NM_001160277;NR_027689	Island
cg10012393	1.00197940539243	-1.90053349782212	4.08991582062776	8.271682007692e-05	0.00151358135248413	1.27812429215435				OpenSea
cg22861340	-1.00197573911868	-0.180499940373583	-3.45568515707639	0.000782435580316944	0.00854649485128548	-0.776655467299269				Island
cg02164225	-1.00194849394933	-0.099250319342281	-3.8189900221835	0.000222710604938349	0.00321565733520687	0.368302507135406				S_Shore
cg01657761	1.00193952884326	-1.49948221168219	5.35194689138529	4.83856014851025e-07	5.37762741990097e-05	6.0614485727973				OpenSea
cg09058748	-1.001828179912	-2.40623936504651	-3.38814927620338	0.000979028434681832	0.0101688970602431	-0.979545472866985	CD8A	TSS200	NM_001145873	N_Shore
cg20817062	-1.00177575286038	1.74844366256572	-4.84832597255439	4.14462626258892e-06	0.000185934187636356	4.05415146891593	SLC44A3;SLC44A3	TSS1500;TSS1500	NM_001114106;NM_152369	N_Shore
cg08036487	1.0017379477678	0.186462551967813	5.04835305615079	1.79110020880298e-06	0.000111206513093129	4.83709101484083				OpenSea
cg23740652	1.00172067326538	-2.10069902202295	4.73736659101104	6.54551787806968e-06	0.000249396804465633	3.62845796334411	PTPRN2;PTPRN2;PTPRN2	Body;Body;Body	NM_002847;NM_130842;NM_130843	S_Shore
cg01782826	-1.00169318263284	0.928005250801877	-4.31995220745943	3.44872650098073e-05	0.000792489783890544	2.08587840562932	RCSD1	TSS1500	NM_052862	N_Shore
cg10008501	-1.0016617911285	-3.9215340296389	-3.73737476177202	0.000297511727035757	0.00401906743694395	0.103412594569869				Island
cg12047941	-1.0016073692983	2.93396605068328	-3.23644942262163	0.0016018488632046	0.014923760016383	-1.42347057412021				Island
cg05658487	-1.00157379328807	-0.695952287527999	-3.48396409285713	0.000711702335208484	0.00792691827702629	-0.690753345948794				Island
cg20747000	-1.00157296836261	-2.3903944678072	-3.49959292044739	0.000675240047149666	0.0076143629194048	-0.643039958000861	COLEC12	Body	NM_130386	Island
cg21401647	-1.0015405505295	-3.1270777573933	-2.87169969595502	0.00490401218365346	0.0357702801611897	-2.42155428941158	HIST3H2A;HIST3H2BB	TSS200;TSS200	NM_033445;NM_175055	Island
cg19689427	-1.00147900848518	2.00651320337852	-4.56531701701521	1.31306401865331e-05	0.00039853088498464	2.98110125605638	PCDHGA2;PCDHGA1;PCDHGA2	1stExon;Body;1stExon	NM_032009;NM_018912;NM_018915	N_Shore
cg09595050	-1.00146722267328	1.20550853655718	-4.76825513323713	5.76721943870838e-06	0.000229981165871725	3.74632740253525	PRDM8	5'UTR	NM_020226	Island
cg16604243	-1.00145299385237	-5.16534427394104	-2.80966191208319	0.00587665251183379	0.041158192449332	-2.58124300756671	TRIM36;TRIM36;TRIM36	Body;Body;Body	NM_018700;NM_001017397;NM_001017398	Island
cg20234007	-1.00144559704403	0.115915224399249	-4.66054536150869	8.948750896995e-06	0.000305320270599587	3.33746784394926	ZNF236	TSS1500	NM_007345	Island
cg27553926	-1.0014368668963	-0.654663533191301	-3.23710574585086	0.00159849397390151	0.0149006293190562	-1.42158562955769				OpenSea
cg01074767	-1.0014012430561	2.72500072154216	-4.13524386740542	6.97869340213684e-05	0.00133418152431531	1.43479100934208	C1RL;LOC283314	TSS1500;Body	NM_016546;NR_026947	OpenSea
cg13588483	1.00129802174028	-1.80732283300143	5.80638700627937	6.3412847198169e-08	1.93268814590309e-05	7.96792097287747	SOX5	5'UTR	NM_152989	OpenSea
cg18140824	-1.00123620231907	2.08695444887776	-3.717436156429	0.000319119285379567	0.00424337163407708	0.0393641684391781	MASP1;MASP1;MASP1	TSS1500;TSS1500;TSS1500	NM_001879;NM_139125;NM_001031849	OpenSea
cg05142520	-1.00120618962711	0.195737262005237	-3.75138472237007	0.000283167961743273	0.00386875746670537	0.148573288780129	WNT10B	5'UTR	NM_003394	Island
cg24536244	1.00110830479867	0.70618080153213	4.45642992647007	2.02369046618974e-05	0.000540508889172367	2.57966367904812				OpenSea
cg12613618	-1.00110603682602	0.437662651963419	-5.30318629344471	5.98697771632672e-07	6.0520989697397e-05	5.86200240836012	MARK2;MARK2;MARK2;MARK2;MARK2;MARK2	Body;1stExon;Body;5'UTR;Body;Body	NM_004954;NM_017490;NM_001039469;NM_017490;NM_001163297;NM_001163296	OpenSea
cg21540359	-1.0010553068848	2.74154386469972	-4.56173750233443	1.33200258086464e-05	0.00040228744672881	2.96780117971961				Island
cg21242208	-1.00102058781837	-1.96992840560479	-3.43914569409849	0.000826818146389561	0.00891633031433217	-0.826638672419037	GABRB2;GABRB2	Body;Body	NM_000813;NM_021911	N_Shelf
cg09984316	-1.00099722625489	-0.260149252053723	-3.95997862267908	0.0001337487162901	0.00217434840567227	0.836012954466812	GZMM;GZMM	5'UTR;1stExon	NM_005317;NM_005317	S_Shelf
cg10113526	1.00097363604258	-1.3443118093009	3.21491444563134	0.00171564202170394	0.0157509848077163	-1.48514468964578	DENND3	Body	NM_014957	OpenSea
cg17655970	-1.00096616909994	-1.36098696063564	-2.97683965688794	0.00358629818128607	0.0280061815499311	-2.14413774362401				Island
cg07789559	-1.0009210195208	-2.79482197518083	-3.34656526303719	0.00112222243707224	0.0113067900748665	-1.10287133957649	BBC3;BBC3;BBC3;BBC3	Body;Body;Body;Body	NM_014417;NM_001127241;NM_001127240;NM_001127242	Island
cg13706544	-1.00088675413026	-2.74029551009447	-3.98253611098236	0.000123132504545275	0.002041323834694	0.912012851915021	LHFPL3	1stExon	NM_199000	Island
cg22541378	-1.00087700189987	-4.50624461004396	-3.05165070532841	0.00285675708028681	0.0234433314495728	-1.94162049938588	BMP6	TSS200	NM_001718	Island
cg07950002	-1.00087615507228	-1.56513204751373	-3.6119866650715	0.000460437234995873	0.00564665247727227	-0.294969513407763	PKN3	Body	NM_013355	Island
cg20272979	-1.00087060291125	1.97447875469659	-4.62749452279509	1.02279884595752e-05	0.000334066075604968	3.21323335830022	ITPKA	Body	NM_002220	Island
cg01689404	-1.00085568259422	1.50192855302477	-5.12577559209959	1.28790430170151e-06	9.21459593342568e-05	5.14530998552608				OpenSea
cg23302570	-1.00079758006022	-2.46505831632372	-2.73092795795262	0.00736403809698142	0.0489979749872399	-2.77957682419902	NXPH2	TSS1500	NM_007226	Island
cg07167423	-1.00079390315049	-0.165198793189247	-3.75621263681151	0.000278379024706454	0.00381849098519569	0.164165820621839	TFAP2E	Body	NM_178548	Island
cg12992720	-1.00078513143263	-2.46666380088563	-3.58529954391004	0.000504633139149931	0.00606145776324708	-0.378396863044956	LPAR2	5'UTR	NM_004720	Island
cg02534072	1.0007710799177	0.394866041372778	2.70923983514908	0.00783002635486115	0.0513997147428728	-2.83335160153192				OpenSea
cg07499032	-1.00072699445904	1.66917571315466	-5.13044512603421	1.26242709085945e-06	9.09989183180819e-05	5.1639892518326	PRKRIP1	3'UTR	NM_024653	OpenSea
cg16051195	-1.00070475843216	-0.284442883750544	-3.709352361567	0.000328297166604926	0.00433633614305699	0.0134716130113341				Island
cg16840358	-1.00067316406423	-1.09810606344697	-3.69523781169379	0.000344925220653764	0.00450497615054964	-0.0316337052466054				Island
cg05857999	-1.00066643072682	2.0136410117871	-3.61606419988636	0.000454015892119783	0.0055839467065899	-0.282180149061863				Island
cg25047092	-1.00061028636555	-0.975777454467692	-3.64499308814225	0.000410832634509195	0.00516618660727558	-0.191121473030659				S_Shore
cg09797645	-1.00055940088968	-0.86015846498945	-3.07083430975082	0.00269320962053535	0.0223771848626	-1.8890106939572	CREM;CREM;CREM;CREM;CREM;CREM	TSS200;TSS200;TSS1500;TSS200;TSS200;TSS1500	NM_182850;NM_182853;NM_183060;NM_001881;NM_183013;NM_181571	N_Shore
cg26069353	-1.00054231939494	0.661024411603714	-4.9214543264513	3.0566505648392e-06	0.000154021022678558	4.33810930943965	COCH;COCH	TSS1500;TSS1500	NM_001135058;NM_004086	Island
cg02220965	-1.00053731076354	0.00512507988870306	-2.9274613218471	0.00415814232667517	0.0314358654987225	-2.27548009932877	MYST1;MYST1	TSS1500;TSS1500	NM_032188;NM_182958	N_Shore
cg27554875	-1.00053528177117	1.8535720563252	-3.23469181556155	0.00161086550557027	0.0149881921086424	-1.42851683805092	ZCCHC5	5'UTR	NM_152694	OpenSea
cg21106407	-1.00050832020251	0.60928684100521	-4.14083692967179	6.83328345224171e-05	0.00131318369308963	1.45420843633377				S_Shore
cg16069079	-1.00047562059063	-0.00882538163017644	-4.06464631900132	9.08908401494808e-05	0.00162318587111242	1.19132877462807				Island
cg00269800	-1.00045217261026	0.345129133119752	-3.22939656229528	0.00163831757955231	0.015192474890966	-1.44370646043676	PCDHB16	1stExon	NM_020957	N_Shore
cg24115571	-1.00044604744534	-0.206712168797214	-2.89938584003546	0.0045195607461554	0.0335573031536958	-2.34932635139855	FZD6;FZD6;FZD6;FZD6	TSS1500;TSS1500;5'UTR;1stExon	NM_001164616;NM_003506;NM_001164615;NM_001164615	N_Shore
cg20692980	1.00038623807632	-2.03281224443748	5.16589676091731	1.08439239154805e-06	8.33886620786284e-05	5.30613399756481				Island
cg21724239	-1.00036577095821	1.32560701908689	-2.72941086791767	0.00739579483258926	0.0491694954483195	-2.78335049528237				Island
cg15393025	1.00035760380375	-1.21003114156783	4.19252011656936	5.62024887110305e-05	0.0011340788461694	1.63452575953555				OpenSea
cg15885440	-1.00024576489501	-2.09962961237545	-2.77726556390342	0.00645185349260682	0.0442181642936933	-2.66344023887991				Island
cg15431165	1.00022770523189	-1.96468516136941	5.84835416640083	5.23485114060452e-08	1.75791902466546e-05	8.14807593902632				S_Shelf
cg24961583	-1.00020328465396	-3.7097980975638	-2.88864961656431	0.00466523466418992	0.0343872147764649	-2.37740533148955				Island
cg16077055	1.00018282398104	-1.65110796913457	5.72983274504463	8.98126852684941e-08	2.29525097285357e-05	7.6410004968468	NCK2;NCK2	5'UTR;5'UTR	NM_003581;NM_001004722	OpenSea
cg25140419	-1.00016921340626	0.0943107650177814	-4.09149331624521	8.22306136538341e-05	0.00150664678250925	1.28355560050867				Island
cg20729747	-1.00004093996523	-0.482637529055924	-3.41819162324887	0.000886449965350882	0.00941605611013539	-0.889688204004689	H2AFJ;H2AFJ;H2AFJ	1stExon;Body;3'UTR	NM_177925;NR_027716;NM_177925	S_Shore
cg08605301	-0.999994628795229	2.57042876036406	-3.3715270385885	0.00103407680659472	0.0106156655809466	-1.02898919275352	WIPF3	Body	NM_001080529	Island
cg09515442	-0.999983548749698	1.22709033803528	-3.64183595299628	0.000415349155582599	0.00520927493717041	-0.201086481993134	PCSK1N	Body	NM_013271	Island
cg07164581	-0.999955072982731	-2.41613910650002	-4.21247909937788	5.2095528999853e-05	0.00107042328741749	1.70458737774062	PTHLH;PTHLH;PTHLH;PTHLH	TSS1500;5'UTR;5'UTR;TSS1500	NM_198964;NM_002820;NM_198965;NM_198966	Island
cg06972578	0.999946280768273	-1.30454961129728	4.11559806162314	7.51333091365696e-05	0.00140938485244045	1.36673646785572	CACNA1B	Body	NM_000718	N_Shore
cg16061498	-0.999924695034938	0.8232749649032	-4.07179906528081	8.85018051858995e-05	0.00159093420166902	1.21585733713724				Island
cg01261351	-0.999908006715605	-0.387305808930773	-3.31228824141087	0.00125477765547141	0.0123399887710065	-1.2036016228454	GFRA1;GFRA1;GFRA1	Body;Body;Body	NM_001145453;NM_005264;NM_145793	N_Shore
cg03308652	-0.999772034218644	0.272517749386153	-3.32471649562992	0.00120510699800515	0.0119548885359904	-1.16717556742888				Island
cg20413202	-0.99962359143845	3.62030746360949	-3.6419517507768	0.000415182670893748	0.0052077551289786	-0.200721102507704	RBP7	TSS1500	NM_052960	N_Shore
cg13786863	-0.999579476271782	-1.66471431080646	-2.88342054503902	0.00473773463686957	0.034803965065202	-2.39104900106882	CPT1A;CPT1A	TSS1500;TSS1500	NM_001031847;NM_001876	N_Shore
cg25367559	0.999521186544865	-1.44700054537502	5.33518304502009	5.20672970859e-07	5.57739816832267e-05	5.99276175146181				OpenSea
cg01889237	-0.999485144157773	-0.36830775138831	-4.16186256461474	6.31221831524499e-05	0.00123792755632037	1.52737156124313	OLIG3	TSS1500	NM_175747	Island
cg20996561	-0.999418907979721	0.20527398136828	-2.95471272514873	0.00383293757177708	0.0295092174496763	-2.20322365903469	CACNA1I;CACNA1I	Body;Body	NM_001003406;NM_021096	Island
cg23995446	-0.999412083519123	0.939870146802132	-5.06744481764861	1.651623683771e-06	0.000106092484424967	4.91283262336873				Island
cg25757017	-0.999405515240364	-1.90654231420581	-4.38862876432614	2.64067386881465e-05	0.000653862627231403	2.33303230875187				OpenSea
cg07445246	-0.999360463072699	0.565820001229002	-3.38855384258186	0.000977723552947649	0.0101593226149714	-0.978339633434759	TCL1A;TCL1A	TSS200;TSS200	NM_021966;NM_001098725	Island
cg11272491	-0.999324980686288	1.14330001885097	-4.31498541712946	3.51560335895973e-05	0.00080365296173001	2.06810895407562				S_Shore
cg06545268	-0.999323841175275	1.6529346006445	-5.25471538243397	7.39100368384393e-07	6.73038407831364e-05	5.66478138900652				Island
cg14095959	-0.999291001244595	0.0700095237811323	-3.38640742636971	0.000984665261009907	0.0102169701317947	-0.984735862011035				Island
cg26915799	-0.999257133977118	2.56806348200311	-4.90394222650142	3.28864000930179e-06	0.000161229425474932	4.26986731407843	IPO9	3'UTR	NM_018085	OpenSea
cg26998537	-0.999225214896239	1.67747072398647	-3.53108778358652	0.000607044304770793	0.0069998479518969	-0.546376485701892	OTX2	TSS200	NM_021728	N_Shore
cg01386425	-0.999212708502824	-0.533230269896566	-3.5940585218302	0.000489703504874964	0.00592242311350863	-0.351068421941254	KSR2	TSS1500	NM_173598	S_Shore
cg18069290	-0.999161330362649	2.11847195277349	-3.75215733286076	0.00028239636518478	0.00386120879892922	0.151067530797801	SLC26A10	TSS200	NM_133489	Island
cg09596429	-0.999117372790564	-0.68505101915347	-3.81503735237642	0.000225877572837131	0.00324922468191968	0.3553737489432	RASSF10	TSS200	NM_001080521	Island
cg18696027	-0.999078452322534	2.73132836845779	-5.16105264971934	1.10718973662577e-06	8.41912689763676e-05	5.28667709941359	B2M	TSS1500	NM_004048	N_Shore
cg01311151	-0.999050319134068	0.392512035847426	-4.8275672523818	4.51664847707096e-06	0.000196569811533981	3.97403374325294				N_Shore
cg09035882	-0.999031530986968	-1.87601029332246	-3.50382106323241	0.000665682563304914	0.00753101696676989	-0.630102778062716	ZFP64	Body	NM_199427	N_Shore
cg05539745	-0.999016432054054	-0.688650634203213	-3.36996383392744	0.00103940044968768	0.0106557190330653	-1.0336289646783	HCN1	TSS1500	NM_021072	Island
cg17525406	-0.998994280397333	-2.09929053211006	-3.2182478298087	0.00169754840344396	0.0156188904673554	-1.47562028949708	AJAP1;AJAP1	Body;Body	NM_018836;NM_001042478	Island
cg11716598	-0.998987866695304	-0.20868141750032	-4.64181436802406	9.65336788737367e-06	0.000321621871194366	3.26698870605784	CALY	Body	NM_015722	Island
cg07128111	-0.998938244724984	-3.5713656984346	-4.00614555124279	0.000112885736193154	0.00191244095204855	0.991897449383759	GDNF	TSS1500	NM_000514	Island
cg27434245	-0.998915210829403	-3.2000526899818	-3.46307265989865	0.000763344692486771	0.00837922318421577	-0.754268345508441	CBFA2T3;CBFA2T3;CBFA2T3	1stExon;5'UTR;Body	NM_175931;NM_175931;NM_005187	Island
cg07639376	-0.998883876842103	2.23788660294054	-3.87712494243531	0.000180745199289641	0.00273454965411277	0.559619769233207	IFT140;TMEM204	Body;1stExon	NM_014714;NM_024600	Island
cg00096922	-0.998879824723398	-2.35194656418955	-2.82390147192234	0.00563897712584546	0.0398732252304425	-2.54485429808903	DLX5	TSS200	NM_005221	Island
cg15058645	-0.998876369093922	2.0193760686748	-5.26849075289138	6.96219279524695e-07	6.52699429590271e-05	5.72072495984133	WIPF1	5'UTR	NM_001077269	OpenSea
cg07296256	-0.99886271227238	2.29720315376531	-4.50355314214598	1.67950957001456e-05	0.00047387999834997	2.7525923268908	ATP11A;ATP11A	Body;Body	NM_015205;NM_032189	N_Shelf
cg13036593	0.99883326326307	-0.795318680114005	5.3978512353884	3.9558209395725e-07	4.79996665154993e-05	6.25015696392387	TNXB	Body	NM_019105	OpenSea
cg01951637	-0.998826468938766	-5.43041104151056	-2.86727430737674	0.00496817234060136	0.0361275116558938	-2.43304441769336	CBFA2T3;CBFA2T3;CBFA2T3	1stExon;5'UTR;Body	NM_175931;NM_175931;NM_005187	Island
cg22963554	-0.998816081369037	-2.80643795188376	-2.84514390310423	0.00530072149765241	0.0379840170527528	-2.49027643529666	KIAA1024	TSS200	NM_015206	Island
cg10904854	0.998799742282297	-1.44248409315925	4.14319069768467	6.77296229886811e-05	0.00130468805090141	1.4623856478155				OpenSea
cg02770534	-0.998781104022204	-2.05526054436859	-2.89601143292637	0.00456488978104457	0.0338134561419017	-2.35816117602354	PAX2;PAX2;PAX2;PAX2;PAX2	Body;Body;Body;Body;Body	NM_000278;NM_003987;NM_003989;NM_003988;NM_003990	Island
cg18676679	-0.998774170389845	-2.47302809367298	-3.3182495149753	0.00123071844645764	0.0121594117076592	-1.18614348087319	BANP;BANP	TSS1500;TSS1500	NM_017869;NM_079837	Island
cg14823763	-0.998727484933149	-2.63720008777173	-4.22059318378111	5.05096864221794e-05	0.001047363359288	1.73313764846812	IRX4	TSS1500	NM_016358	Island
cg26280666	-0.998703577717495	-2.11453141239768	-4.70139611326429	7.58057541807496e-06	0.000273658954841422	3.49182059864833	MSC	Body	NM_005098	N_Shore
cg26437842	-0.998701106477167	1.4817074206875	-4.21759050929711	5.10910560585038e-05	0.00105602588482528	1.72256787503926	WDFY4	TSS200	NM_020945	OpenSea
cg00788177	-0.998690000706344	0.906938204587187	-5.17695845241175	1.03403702648435e-06	8.09564321812344e-05	5.35060492875587				Island
cg04309212	-0.998654932352418	-0.964666958255354	-3.8762539459773	0.000181314246144942	0.00274068614463314	0.556737374719231				Island
cg24975222	-0.998636235731933	-1.25678326966875	-4.11143785912037	7.63147855955137e-05	0.00142488916569094	1.35235519919315	CDCP1;CDCP1	1stExon;1stExon	NM_178181;NM_022842	Island
cg13322063	-0.998627961576469	1.10488395952936	-3.39331719884123	0.000962482171691387	0.0100380710521675	-0.964133413233779				OpenSea
cg25196158	-0.998579251510577	2.22082707853678	-5.08891241609048	1.50741519072932e-06	0.000100435371891782	4.99820584359388				N_Shore
cg26069093	0.998525234782497	-1.56939057900865	5.36538013169274	4.56201841741478e-07	5.20406540727029e-05	6.11657707589222				OpenSea
cg02915422	-0.998491181450199	-0.812690691543275	-3.8733661532381	0.000183213163347869	0.00276135722108024	0.547184254521959				Island
cg09735723	-0.998479545301508	-3.52868072716181	-3.4549509093948	0.00078435738400162	0.0085623954161131	-0.778878456506831	SORCS3	Body	NM_014978	Island
cg02441647	-0.998477979986602	-2.89395988532487	-3.43815809066519	0.000829541846617484	0.00894103971110495	-0.829617218204276	COL8A1;COL8A1;MIR548G;COL8A1;COL8A1	1stExon;5'UTR;Body;1stExon;5'UTR	NM_001850;NM_001850;NR_031662;NM_020351;NM_020351	OpenSea
cg12598235	-0.998367377644266	2.11032319801908	-3.61494787371883	0.000455765421528729	0.00559954134191978	-0.285682671300084	LOC254559	TSS200	NR_015411	Island
cg13319711	-0.998312475571976	-0.553601283534271	-4.14252453193424	6.78998243323086e-05	0.0013069214318456	1.46007098665965				Island
cg04580179	-0.998287328600385	1.2169257140554	-3.30488617380888	0.00128526451635027	0.0125778148255026	-1.22524382320614	KCNG3;KCNG3	Body;Body	NM_133329;NM_172344	Island
cg15761609	-0.998223826422874	0.904757910456941	-4.1687512869547	6.14995178676004e-05	0.00121202574073586	1.55140004920057	FAM20A	TSS1500	NM_017565	S_Shore
cg03453916	-0.998222185329364	1.05974194862127	-3.55550068491622	0.000558710237240285	0.00655891273561825	-0.470979721747871				OpenSea
cg07068187	-0.998196297190942	0.448400724326534	-4.88180072828057	3.60655816479149e-06	0.000170964338034629	4.1838030987267				Island
cg04106647	-0.998191515250148	-5.69573009127226	-3.81768374760971	0.000223752517522604	0.00322697046378072	0.364028703640783	SHISA9;SHISA9;SHISA9;SHISA9	5'UTR;1stExon;1stExon;5'UTR	NM_001145205;NM_001145204;NM_001145205;NM_001145204	Island
cg05171584	-0.998190056771393	-1.27647211148477	-3.68935468907335	0.00035208918604317	0.00457904678345787	-0.050395095239903	ESR1;ESR1;ESR1;ESR1;ESR1	TSS1500;5'UTR;1stExon;5'UTR;5'UTR	NM_000125;NM_001122741;NM_001122740;NM_001122742;NM_001122740	N_Shore
cg19310458	0.998184545663145	-0.547456443404534	4.84708966950573	4.1659229656365e-06	0.000186505251707191	4.04937389930007	CTNNA2;CTNNA2	Body;Body	NM_004389;NM_001164883	OpenSea
cg03286735	0.998106014210359	-1.61140146811428	4.8944821732087	3.42099096587691e-06	0.000165312014907212	4.23306615622477	GAK	Body	NM_005255	N_Shore
cg21558509	-0.998074432168887	2.82898127397461	-3.83570658543285	0.000209778166488772	0.00307002468481481	0.423092362600975	SCARB1;SCARB1	Body;Body	NM_001082959;NM_005505	Island
cg07247419	-0.998049967831773	0.457229716817708	-4.27037800706876	4.17487486434787e-05	0.000914021655634223	1.90916056436982	NKX2-4	3'UTR	NM_033176	Island
cg14266237	-0.998049152233969	3.36397974119363	-2.85509593930173	0.00514872976878475	0.0371474843377571	-2.46458619597865	KLF1	3'UTR	NM_006563	N_Shore
cg02327123	-0.998006189361074	-3.27056750764278	-5.81408252368726	6.12250100222974e-08	1.89980448813217e-05	8.00090679642343	EMID2	1stExon	NM_133457	Island
cg06800840	-0.997987806452033	-0.120872474675102	-3.34222474489899	0.00113825078374764	0.0114341170394802	-1.11567323750868	OASL;OASL	Body;Body	NM_003733;NM_198213	OpenSea
cg23370536	-0.997985009209759	-4.62125412770891	-3.55007262243045	0.000569132062215944	0.00665207867047975	-0.48777904297674	KIT;KIT	TSS1500;TSS1500	NM_000222;NM_001093772	Island
cg14093103	0.997972990071508	-0.982243155630099	5.22400943067485	8.44174688324202e-07	7.22847621260279e-05	5.54038699460354	NFIA;NFIA	Body;TSS1500	NM_001145511;NM_001145512	N_Shelf
cg06221449	-0.997914434144313	1.62898555866269	-4.24721850788683	4.56252549853302e-05	0.000974222849009835	1.8270948491184				Island
cg00853940	-0.997882665911066	-0.343347156797435	-3.36487561986733	0.00105690742149052	0.0108020275919573	-1.04871937419628	TRPM8	Body	NM_024080	Island
cg11131902	-0.997881115990288	-1.77261726624558	-3.68418415431004	0.000358501683453019	0.00464755236875648	-0.0668650129423769	HRH2	TSS1500	NM_001131055	N_Shore
cg23145336	0.997844172180627	-2.06161329936739	5.04985210087377	1.77974605239734e-06	0.00011086900579355	4.84303181992542	TNXB	Body	NM_019105	N_Shelf
cg06882758	-0.997790536828224	-2.23811615035228	-3.64826700957247	0.000406198176834712	0.00512232003085335	-0.180780776481146	ZNF329	TSS200	NM_024620	S_Shore
cg13777717	-0.997760807078017	-0.584309754477825	-3.3305994087752	0.00118224298015136	0.0117805761640957	-1.14989477804171	CRHBP	Body	NM_001882	Island
cg19238824	0.997753253179464	-1.32298793959615	4.41091410912175	2.42018448773656e-05	0.000614156419050077	2.41381087423854	FAM180A	TSS200	NM_205855	OpenSea
cg22232207	-0.997740693998612	0.826931850952256	-4.44934193096461	2.08102272483344e-05	0.00055197437651167	2.5537597018131	CD40;CD40	TSS200;TSS200	NM_152854;NM_001250	Island
cg02328239	-0.997739933604755	-0.975812305002751	-4.03571132089065	0.000101200414690758	0.0017604716381837	1.09242416939064	GDNF	5'UTR	NM_000514	Island
cg23726537	-0.997729677752843	-0.263512458503399	-3.91307236666381	0.000158689854829846	0.00247756905400193	0.679002956173547	CRCT1	Body	NM_019060	Island
cg01490094	-0.997720522165761	-2.53063388173068	-2.98476395638334	0.00350158837951556	0.0274838661376995	-2.12288677923015				Island
cg16005939	-0.997707226239093	0.499686582993229	-4.33063923311467	3.30895556478469e-05	0.000768818600121633	2.12416116294407				Island
cg17498867	-0.997671679678934	0.902001931357955	-6.50580664589046	2.39771295467944e-09	4.62007773567896e-06	11.0494650180484	CYP26B1	Body	NM_019885	Island
cg15998406	-0.997659040811788	-1.94348979653269	-2.69342706093572	0.00818648649140605	0.0531693526045398	-2.87232358692992	EFNA2	Body	NM_001405	Island
cg15311814	-0.997656837062805	0.1866549120349	-3.68556820989476	0.000356774410252964	0.00462925368193474	-0.0624580684324245				N_Shore
cg17117981	-0.997626255025388	2.52951610460623	-4.17026525084339	6.11483024121483e-05	0.00120707937419396	1.55668470275602	TOP1MT	Body	NM_052963	OpenSea
cg15277906	-0.997619164887199	-0.846247841276419	-3.54392488828927	0.000581157194708931	0.00676396881784132	-0.5067813192209	GDF6	Body	NM_001001557	Island
cg08754294	0.997608269183604	-2.0179251574019	5.35948742687333	4.68137127482084e-07	5.28656315007413e-05	6.09238443874767	AKAP1	5'UTR	NM_003488	OpenSea
cg05928053	-0.997554300043023	2.09381503489564	-4.34357807725019	3.147025305696e-05	0.00074203428230984	2.17059835430548				S_Shore
cg00812009	-0.997547889569869	-0.668365880915421	-3.62130993205208	0.000445879403056918	0.00550596647268461	-0.265710165477961				S_Shore
cg21962901	-0.997485540768752	-4.01736320074346	-2.88465604927746	0.00472051195996285	0.0347047066219726	-2.38782723256417	ISYNA1;ISYNA1;ISYNA1	TSS200;TSS1500;TSS200	NM_001170938;NM_001170939;NM_016368	Island
cg13567205	0.997468773507992	1.20483563650785	2.67136309875993	0.00870847908957431	0.0557319522862524	-2.92636983175085	COL5A1	Body	NM_000093	N_Shelf
cg18982286	0.997462123007924	-2.68884308503356	4.26148782058921	4.3197806194557e-05	0.000936766566936582	1.87762100615174	SHANK3	Body	NM_001080420	S_Shore
cg25246431	-0.9974570619606	-0.819245550464108	-2.62756849484819	0.0098348162222416	0.0611946136912943	-3.03249413045085	PARVA	TSS1500	NM_018222	N_Shore
cg04218812	-0.997427572540679	-3.77447951886582	-2.66344123569313	0.00890313254173013	0.0566700788911296	-2.94567995538955				Island
cg06225154	-0.99739401679024	-1.62841003214238	-2.80811635536036	0.00590299297315338	0.0413017298848119	-2.58518310462151	RAC2	TSS200	NM_002872	OpenSea
cg21591742	-0.997323887455136	0.137753729606009	-3.59523501906904	0.000487730274277229	0.0059036407476068	-0.347393725098516	HOXD10	TSS1500	NM_002148	Island
cg02183297	0.997279177092324	-1.6753788071648	5.60152615939292	1.60133169659725e-07	3.04136304309709e-05	7.09816440012697	KCNE1L;KCNE1L	3'UTR;1stExon	NM_012282;NM_012282	N_Shore
cg04447284	-0.997273361602176	-1.98636053905753	-3.01844347703529	0.00316175386925672	0.0253790789645339	-2.03203577496102	GSTO2	5'UTR	NM_183239	Island
cg26675664	-0.997240152781741	4.04751568174481	-4.02932304631516	0.000103622813126315	0.00179096975047768	1.07065753327357				Island
cg18490614	-0.997210911177549	1.31624260259429	-5.02627402490986	1.96673310153267e-06	0.000117799288619311	4.74971465080994				Island
cg25127444	-0.997202269308902	-1.1498512370716	-4.72557636304421	6.86868853055281e-06	0.000257147557682517	3.58359731646298	HOXA13	Body	NM_000522	N_Shore
cg26833602	-0.997150203128141	-0.84102989306877	-4.896423226875	3.39341922189007e-06	0.000164477181034896	4.24061354779823	SUSD3	Body	NM_145006	S_Shore
cg14112754	-0.997140775054847	0.248132275987971	-3.75479080870014	0.000279781322188507	0.0038323704438963	0.159572206600248	GP5	Body	NM_004488	Island
cg10837383	0.997129548685278	-1.3304813955108	5.40286338531622	3.86955836789144e-07	4.74826353991895e-05	6.27081637595841				OpenSea
cg20748533	-0.997127369159886	1.85875690111827	-3.45671366723767	0.000779751029444661	0.00852324570102106	-0.773540944547232	SHANK1	Body	NM_016148	Island
cg22409854	-0.997096282394816	0.320698166333274	-5.27997483085795	6.62336191675621e-07	6.34672033263435e-05	5.76742801666226				Island
cg02495823	-0.997083817872085	-0.233286670828955	-5.06708421652084	1.65415728310651e-06	0.000106224556118469	4.91140042985274				Island
cg10461264	-0.997069411267315	1.22599910928803	-5.75582778196909	7.9821076358584e-08	2.17063117663446e-05	7.75176066677375				OpenSea
cg08537215	-0.997061072884217	1.09997580101191	-4.97996881382528	2.39124001977132e-06	0.000132185396253595	4.56722510574844	CRISPLD2	TSS1500	NM_031476	N_Shore
cg11639815	-0.99703201097157	2.68356839630341	-4.072972288756	8.81157314369221e-05	0.00158561293943076	1.21988360715109				OpenSea
cg04858834	0.996971294705116	-0.632642611260861	5.80098126067919	6.49954231813394e-08	1.95509247882194e-05	7.94476323579329	TMEM48;TMEM48;TMEM48	3'UTR;3'UTR;Body	NM_001168551;NM_018087;NR_033142	OpenSea
cg19849428	-0.99696241300331	-4.89581891693914	-2.6232076471251	0.00995388487555667	0.061749758771938	-3.04297731014421	LRRC4C;LRRC4C	5'UTR;1stExon	NM_020929;NM_020929	OpenSea
cg13266435	-0.996839051759079	0.801802221584064	-4.64018664783809	9.71707524879844e-06	0.00032278762762736	3.26087289019266	ANKRD30B	TSS200	NM_001145029	Island
cg22791936	-0.996801364874411	-5.54150029854084	-3.71288302948632	0.000324258263141309	0.0042956130607282	0.0247750899168171	SLC35D3;SLC35D3	1stExon;5'UTR	NM_001008783;NM_001008783	Island
cg18764814	0.996787363442768	-1.62347453319024	5.55613762662914	1.96175662908412e-07	3.34771386052846e-05	6.9077052028512				OpenSea
cg01572694	-0.996750928400702	1.16721182476766	-3.38136701995043	0.00100114868585561	0.0103513733531991	-0.999743256850289	MIR10A	TSS1500	NR_029608	N_Shore
cg07903370	-0.996694673301629	-1.85611145745462	-3.43531324481833	0.000837434846808508	0.00900863603692728	-0.838193268049564	IRX1	TSS1500	NM_024337	Island
cg18182269	-0.996682941280401	-5.04593998433816	-2.92363088675235	0.00420583468015351	0.0317181997588425	-2.28559084543355	DST;DST;DST;DST	Body;Body;TSS1500;Body	NM_001144770;NM_001144771;NM_183380;NM_001144769	Island
cg03753191	-0.996656647588088	0.855656087483552	-4.90374420669416	3.29135870068855e-06	0.000161282335238755	4.2690965293004	EPSTI1;EPSTI1	TSS1500;TSS1500	NM_033255;NM_001002264	S_Shore
cg02053964	-0.996652767660331	1.64428464252753	-3.42103933796328	0.000878114953303905	0.0093489726745336	-0.88113768260557	NCOR2;NCOR2	Body;Body	NM_006312;NM_001077261	Island
cg16065899	-0.996635427039779	0.0625898325757439	-4.06927685135133	8.93372843403934e-05	0.00160237824224199	1.20720445384954	ALX4	TSS1500	NM_021926	S_Shore
cg22821355	-0.996620670623889	-0.332545902834275	-2.79742172935914	0.00608823391991929	0.0422966318537172	-2.6123958248622	WDR1;WDR1	Body;Body	NM_005112;NM_017491	N_Shore
cg15852891	-0.99661951701874	-2.81733606655333	-4.67282014165863	8.51430065102563e-06	0.000295313640004849	3.38375506346175	OTP	TSS1500	NM_032109	Island
cg11553066	-0.996521983987142	0.582983114805044	-4.9025250662804	3.30814495289277e-06	0.000161832742551189	4.26435149886932	PARVB;PARVB	Body;Body	NM_001003828;NM_013327	Island
cg23178714	-0.996438600843886	-0.684693056724953	-3.82187642931409	0.000220424692482237	0.00319130664806854	0.377750026898309	HAND1	3'UTR	NM_004821	N_Shore
cg12892506	-0.996408081749453	1.19603074532284	-3.05468575637608	0.00283028434504975	0.0232786365607948	-1.93331543635694	ZIC4;ZIC4;ZIC4	Body;Body;Body	NM_001168378;NM_032153;NM_001168379	Island
cg15300753	0.996404894337526	-1.52172577461245	4.88839970896643	3.50880706372926e-06	0.000168280011307585	4.20942787376089	PTPRJ;PTPRJ	Body;Body	NM_002843;NM_001098503	OpenSea
cg07001856	-0.996394864220424	-0.786038524094144	-3.57798156060939	0.000517435393526209	0.00617694797917742	-0.401189348926739	WFDC1	Body	NM_021197	Island
cg13066703	-0.996390157961226	2.77525425791616	-4.75085321445853	6.19391601317721e-06	0.000240788663531863	3.67986170036094	TRAF5;TRAF5;TRAF5	Body;Body;Body	NM_004619;NM_145759;NM_001033910	OpenSea
cg12775788	-0.99638572252434	-2.32096622512582	-3.06262668482626	0.00276209141114697	0.0228352844784265	-1.91155332900342	BCOR;BCOR	5'UTR;5'UTR	NM_001123384;NM_001123383	Island
cg04263436	-0.996381893534924	0.691006066066141	-4.21175733252035	5.22388871200528e-05	0.001072454016113	1.70204965282985	B3GALT4	1stExon	NM_003782	Island
cg21241902	-0.996361202226994	3.48824432493706	-4.32898988374236	3.33016496523612e-05	0.000772522211480154	2.11824861298252	NELF;NELF;NELF;NELF	Body;Body;Body;Body	NM_001130969;NM_015537;NM_001130971;NM_001130970	Island
cg26365925	-0.996309515203315	-2.13164696816905	-3.71661398882919	0.000320041487234968	0.00425194553321798	0.0367287730818422				Island
cg25018801	-0.996266984369924	-3.50515342072854	-3.54741910361229	0.000574293318478276	0.00669963174459476	-0.495984085238979				S_Shore
cg03858673	-0.996264275814064	1.18883617240061	-4.82966948800403	4.47754540066152e-06	0.000195444712108724	3.98213735172118				Island
cg16419235	-0.99626270291591	-0.9067828500255	-3.06465696655743	0.00274490220564263	0.0227172986451169	-1.90598175807534	PENK	TSS1500	NM_001135690	Island
cg03087607	-0.996261475578618	-1.23042348436712	-4.07639670001227	8.69980596019217e-05	0.00156994111601665	1.23164032509695	TCF21;TCF21	1stExon;1stExon	NM_198392;NM_003206	Island
cg15374686	-0.996237964903721	0.177445036935478	-3.91903088823613	0.000155291614969372	0.00243613133988844	0.698870895129872	SLC6A17	5'UTR	NM_001010898	Island
cg04151278	-0.996218742305817	-2.89770399555896	-2.80827951670812	0.005900207179133	0.0412883916470821	-2.58476724450643	GPR149	Body	NM_001038705	Island
cg07241084	-0.996169172335063	2.09749763246877	-3.2583955322629	0.00149315875309333	0.0141256906593137	-1.36027237587262	TNS3	5'UTR	NM_022748	OpenSea
cg23015341	-0.996138263480162	0.0507844966875415	-5.38799142054358	4.13103922601729e-07	4.93270074040893e-05	6.20954757515433	TFAP2B	3'UTR	NM_003221	Island
cg02592062	-0.996108181350894	0.894372951652435	-4.04347764353719	9.83284058539085e-05	0.00172304396979419	1.11892013235083	HOMER3;HOMER3;HOMER3;HOMER3;HOMER3	Body;Body;Body;Body;Body	NR_027297;NM_004838;NM_001145722;NM_001145721;NM_001145724	S_Shore
cg11283429	-0.996096838515067	-0.75912673546678	-3.70626990512413	0.000331862316747202	0.00437229963787568	0.00360984514892237				N_Shore
cg07177380	-0.996045137991766	-2.17668266100492	-2.94965974098457	0.00389140968613215	0.029849661714812	-2.21666438796263				N_Shelf
cg12811617	0.99604135771616	-1.12270887138392	4.9260391225402	2.99859205398356e-06	0.000152182263376144	4.3560005970537				S_Shore
cg06895767	-0.995995660487113	1.12259678426653	-3.8530216629997	0.000197138117702851	0.00292071034998404	0.480034001474405	SGCZ	Body	NM_139167	N_Shore
cg13613682	-0.995991218711355	-0.533276416292153	-3.93569411180174	0.000146152992476673	0.00232346807642823	0.754551653832372	ZIC3;ZIC3	5'UTR;1stExon	NM_003413;NM_003413	Island
cg17616554	-0.99597282484434	-1.84752634924847	-3.9758036571723	0.000126213634681513	0.00208063994338184	0.889296747051509	CFTR	TSS1500	NM_000492	OpenSea
cg15982099	-0.995952470325788	2.14643049331815	-4.84142764407683	4.26482345747027e-06	0.000189295679268596	4.02750341228611	SPI1;SPI1	Body;Body	NM_003120;NM_001080547	Island
cg19464804	-0.995871332737794	-2.38531047780971	-3.53771130510118	0.000593554515452923	0.00687816659403267	-0.525960810205474				Island
cg25388800	-0.995858824035013	0.477991661188798	-3.46450935232264	0.000759683260802488	0.00834788110719459	-0.749910170813807				OpenSea
cg16498194	-0.995848815522298	-0.247436859441175	-5.2739572725737	6.79884658865502e-07	6.43622871248639e-05	5.74294869047656	FZD10	1stExon	NM_007197	Island
cg22418909	-0.995846913947098	-1.32779426803786	-3.14364068585156	0.00214825714099541	0.0187729792405738	-1.68684641350869	SFRP1;SFRP1	1stExon;5'UTR	NM_003012;NM_003012	Island
cg03980991	-0.995837339060439	-3.02623915014849	-3.40424337661698	0.000928360054936419	0.0097622124690389	-0.931486747615786				S_Shore
cg15269503	-0.995717824789015	-3.99511618499893	-3.30333680164429	0.00129173301675814	0.0126286554961259	-1.22976891118844	ANO1	TSS200	NM_018043	Island
cg13922800	0.99571515629816	-1.63076776552472	4.67662307164365	8.3838972382461e-06	0.000292177194679599	3.3981117678419	LOC100129066	Body	NR_024280	OpenSea
cg00741695	0.995703734305942	-1.99648531185083	5.04008495858356	1.85500402772997e-06	0.000113749966931915	4.80434328034366	LOC285768;LOC285768	Body;Body	NR_027116;NR_027115	OpenSea
cg15076368	0.99566355595574	-1.65961037109747	5.70285439969657	1.01478968801554e-07	2.44455703894804e-05	7.52632577820799	XIRP1	3'UTR	NM_194293	S_Shelf
cg26799416	0.995637340181931	-1.21859978431193	4.34226280596795	3.1631309287636e-05	0.00074456570525152	2.16587348345632	TCF20;TCF20;TCF20;TCF20	1stExon;1stExon;5'UTR;5'UTR	NM_181492;NM_005650;NM_005650;NM_181492	OpenSea
cg14791413	-0.995607904453177	-0.544383959190438	-4.2040806471477	5.37872759848854e-05	0.00109556763353328	1.6750776239476	GLT1D1	Body	NM_144669	S_Shore
cg21095561	-0.995572928995278	-0.690956006736892	-3.34861926932432	0.00111471151161766	0.0112473464805462	-1.09680858969386	C17orf104	1stExon	NM_001145080	Island
cg16691033	-0.995505562734788	-4.86181206048093	-3.72772949351541	0.000307784881784438	0.00412551884992154	0.0723964974852702	PPAP2C;PPAP2C;PPAP2C	Body;5'UTR;TSS200	NM_003712;NM_177526;NM_177543	Island
cg20670679	0.995431857065888	-2.62709392233265	5.2597600945106	7.23105601329055e-07	6.6530055928884e-05	5.68525877373862	PTPRN2;PTPRN2;PTPRN2	Body;Body;Body	NM_002847;NM_130842;NM_130843	S_Shore
cg07844977	-0.995424948237291	1.50405275128866	-3.5063157143316	0.000660103498670913	0.00748271153255216	-0.622463905135612	SERPINB9	TSS200	NM_004155	Island
cg08849150	-0.995340767759023	-1.25337807193083	-3.92613708411079	0.000151329591602192	0.00238931689597989	0.722595022684291	FAM162B	TSS200	NM_001085480	S_Shore
cg17493815	-0.995316971708174	-1.18955626843565	-4.23315951230605	4.81448587291302e-05	0.0010120362954905	1.77743044816783	GUCY1B3	Body	NM_000857	Island
cg25244238	-0.995296961789619	3.47456103552427	-4.64907494632	9.37408779778653e-06	0.00031552044722551	3.2942859730023	GPR108;GPR108	Body;Body	NM_020171;NM_001080452	OpenSea
cg25352836	-0.995288717030047	1.19625453656922	-4.7888706435657	5.2985571332829e-06	0.000217968044706266	3.82526894061902	TSSK6;TSSK6	3'UTR;1stExon	NM_032037;NM_032037	Island
cg05842348	-0.9952824844641	-3.57293702847829	-3.85994252377018	0.00019229163917268	0.00286552613188555	0.502847609244863	PAX9	Body	NM_006194	S_Shore
cg07740579	-0.995282429555485	-2.11402575226884	-4.82928252725612	4.48471837272502e-06	0.000195685300817757	3.98064554382062	TMC6;TMC6	5'UTR;5'UTR	NM_001127198;NM_007267	N_Shelf
cg19049194	-0.995262898274417	1.1925371517769	-4.76510999845561	5.84216677333673e-06	0.000231654553187052	3.73430316376252				Island
cg10141715	-0.995255064208448	0.571318514581178	-3.95681981150736	0.000135303366839562	0.00219222400081847	0.825395868534107	SLC5A8	1stExon	NM_145913	Island
cg03934713	-0.995249246819094	-1.41678802988315	-4.85691267734447	3.99960142784148e-06	0.000182056371580859	4.08735516098967	A2BP1;A2BP1;A2BP1;A2BP1	5'UTR;1stExon;1stExon;5'UTR	NM_001142333;NM_001142333;NM_018723;NM_018723	Island
cg15462468	-0.995246990228323	-0.951257947487983	-4.12476982484887	7.25902009839799e-05	0.00137283011509815	1.39847908771533	MBP;MBP	5'UTR;5'UTR	NM_001025101;NM_001025100	N_Shore
cg18609783	-0.995191968367396	-0.0974299549105428	-4.02154686751366	0.000106646395069316	0.00183074773253391	1.0441959748058	SP9	TSS1500	NM_001145250	N_Shore
cg07547765	-0.995174038847805	2.16335228476907	-3.75113843781365	0.000283414343685028	0.00387165303513526	0.14777828325416	HOXB7	Body	NM_004502	Island
cg10794799	-0.995131818140682	-2.00165264547887	-3.21013904300535	0.00174187638886262	0.0159432209244389	-1.49877521233057	HECW2	TSS200	NM_020760	Island
cg06849515	-0.995058964395675	-3.48447858223968	-3.72476472959751	0.000311009708126604	0.00415932004440815	0.0628751003120662	LOC285548	TSS200	NR_015450	Island
cg03388193	-0.995048316871042	-2.5545067010132	-3.24492085309238	0.0015590466122631	0.0146128984808856	-1.39911679204386	HPSE2;HPSE2;HPSE2;HPSE2	TSS1500;TSS1500;TSS1500;TSS1500	NM_001166244;NM_001166246;NM_021828;NM_001166245	S_Shore
cg22092876	0.995033010843432	-0.48940543140177	3.92143198137781	0.000153941954918742	0.00241968652787533	0.706883398878714	C7orf58;C7orf58	Body;Body	NM_001105533;NM_024913	OpenSea
cg22913933	-0.995011562694948	-4.69574951829056	-3.51688365449368	0.00063695443875241	0.00727705609541556	-0.590056175617523	HOXB8;HOXB8	5'UTR;1stExon	NM_024016;NM_024016	S_Shore
cg09672383	-0.994964265363169	0.724015800468056	-5.05247104909956	1.76007746585675e-06	0.000110029966933969	4.85341343651361	POMC;POMC	5'UTR;5'UTR	NM_000939;NM_001035256	N_Shore
cg24548833	-0.994938356098901	-1.66827015058286	-2.96923401660211	0.00366937490284867	0.0285182325579177	-2.16448925559902	CPAMD8	Body	NM_015692	Island
cg04815334	0.994885962113651	0.288058773954701	2.67714427331686	0.00856886827294373	0.0550348466605686	-2.91224619121846	NADSYN1	Body	NM_018161	OpenSea
cg02502233	-0.994856866210999	1.54295823789593	-4.11643526964734	7.48976749520822e-05	0.00140574673211578	1.36963185355574				OpenSea
cg24365117	-0.994855574852692	-0.0178797757823908	-3.59915159634537	0.000481215383008629	0.00584441375999765	-0.335153838577373	POLG;POLG	TSS1500;TSS1500	NM_001126131;NM_002693	S_Shore
cg04786857	-0.994843033619794	0.161082111765952	-4.08997466496022	8.26986340753956e-05	0.00151333069992357	1.27832686560826	SPDYA;SPDYA	5'UTR;5'UTR	NM_182756;NM_001142634	Island
cg03339817	-0.994840195900095	3.75474253594633	-3.94161843646116	0.00014302939081393	0.00228458133869731	0.774390273700464	SFT2D3	TSS1500	NM_032740	N_Shore
cg01126080	0.994839740805123	0.0679333034090236	3.80481190706987	0.000234270438899059	0.0033429165307283	0.321974419037756	SORBS2	5'UTR	NM_021069	OpenSea
cg14031365	-0.994817057574363	1.74664997332148	-4.90223167396698	3.31219705655786e-06	0.000161955895791187	4.26320969336207				N_Shore
cg27218993	0.994770405939045	-1.46132264867788	5.4132553389943	3.69652685225988e-07	4.67194995365718e-05	6.31368486331908				OpenSea
cg11710969	-0.994747724596934	-1.07281386126624	-3.132914402016	0.00222152770308999	0.0192522124013712	-1.71687764327026	ARMC3	5'UTR	NM_173081	OpenSea
cg03478969	-0.994730335235425	-1.32272166669964	-3.95344388787239	0.000136983944154891	0.0022120132141039	0.814055977346971	ANKRD34B	TSS200	NM_001004441	Island
cg27470373	-0.994719925862286	-1.26465085812285	-2.91700310219632	0.00428954630830419	0.0322004362033124	-2.30305884378424				Island
cg09523275	-0.994718772251888	0.507672236355027	-3.9711287977431	0.000128396286526166	0.00210837519401978	0.873539894827952	NKAPL	TSS200	NM_001007531	Island
cg13090007	0.9946870118314	-1.95338295502066	3.96470590331678	0.000131453954739336	0.00214566126360943	0.851913530085304				N_Shelf
cg09145126	-0.994662461723232	2.43363175858481	-5.28505531554088	6.47865521353703e-07	6.27198971503802e-05	5.78810787792225	TRIM13;TRIM13;TRIM13;TRIM13;DLEU2	TSS1500;TSS1500;TSS1500;TSS1500;Body	NM_005798;NM_001007278;NM_213590;NM_052811;NR_002612	N_Shore
cg20421672	0.994544485913212	-0.197359474126109	5.05441905454274	1.74558520736752e-06	0.000109684953613483	4.86113752431819	ATP6V1H;ATP6V1H;ATP6V1H	Body;Body;Body	NM_213619;NM_015941;NM_213620	OpenSea
cg00466827	-0.994526451045534	-1.39269718835002	-3.47451687954815	0.000734633861990668	0.00812516424596488	-0.719512717670603	GNAS;GNAS;GNAS;GNAS;GNAS;GNAS;GNAS;GNAS	3'UTR;TSS1500;TSS1500;Body;TSS1500;3'UTR;TSS1500;Body	NM_001077490;NM_000516;NM_001077488;NR_003259;NM_001077489;NM_016592;NM_080426;NM_080425	Island
cg08766256	-0.994513973842279	1.52049259781948	-4.80591793733058	4.9391256002165e-06	0.000207988267783209	3.89071136435645	CMIP;CMIP	TSS1500;Body	NM_030629;NM_198390	OpenSea
cg24634568	-0.994492235291913	-1.89267434677269	-3.27934417862005	0.0013958690010249	0.0134015665077045	-1.29962142259547				Island
cg06696800	-0.994431334760338	-4.37232310045935	-3.17608156374321	0.0019400991386539	0.0173483243105906	-1.59550254915047	FAM176A;FAM176A;FAM176A	5'UTR;5'UTR;1stExon	NM_032181;NM_001135032;NM_001135032	Island
cg17193096	0.994428739575689	0.893107185503988	3.49126582292839	0.000694442333345999	0.00778016292407926	-0.668482880172166				OpenSea
cg04451736	-0.994270025038832	0.69720074341859	-6.13653997070859	1.37920446928374e-08	9.93740396263711e-06	9.40228427162942				Island
cg23206461	-0.994248596881455	1.50599266526116	-3.88174573767074	0.000177754658534801	0.00269960034082114	0.574919510473337				Island
cg11846112	-0.994227507999942	-2.67120029741636	-3.40662953111943	0.000921060888683447	0.00969967438431717	-0.92434589141522				Island
cg18976437	-0.994064399087555	-4.32514504631658	-2.72915638029434	0.00740113411683953	0.049198202662616	-2.78398333983703	PIK3CD	5'UTR	NM_005026	Island
cg20824939	-0.994048941466512	0.612132058261656	-4.17806169876441	5.93699195793759e-05	0.00118068268589318	1.58392075555501				OpenSea
cg16025847	-0.99403907350053	-2.71053565088216	-3.60417414175546	0.000472981169323273	0.00576734636067645	-0.319442421867191	GLT1D1	Body	NM_144669	Island
cg02320543	-0.993903296073833	0.323300586253185	-4.24084407615201	4.67515410054928e-05	0.000991242022770007	1.80456229650093				Island
cg07319712	-0.993849583403466	0.0201702070976551	-4.84069410526525	4.27780210233342e-06	0.00018972555892556	4.02467118351972	HMHA1	Body	NM_012292	Island
cg01592801	-0.993825236097834	-2.08381417732813	-3.73622966000833	0.000298714120463174	0.00403053094507715	0.099727104686183	KCNS2	TSS1500	NM_020697	Island
cg11230031	0.993751776123721	-1.85159333447539	5.36963680650471	4.47765829989881e-07	5.17080593850164e-05	6.13406231056019				OpenSea
cg19179801	-0.993732615892204	-2.10070720505855	-3.79840989011896	0.000239675212530133	0.00340175776646123	0.301098099706188	STAC2;STAC2	1stExon;5'UTR	NM_198993;NM_198993	Island
cg20270653	0.993689446377914	-2.47715650645324	4.84577966234997	4.18860528570424e-06	0.000187138910338671	4.04431234793949	WBSCR17	Body	NM_022479	OpenSea
cg13601997	-0.99368463764401	-3.6778006459854	-2.91005626943799	0.00437892937491605	0.0327387637614143	-2.32133152082868	LMX1B	TSS1500	NM_002316	Island
cg01420987	-0.993680429743765	-3.28559355179188	-3.70804266513513	0.000329807491604683	0.00435047072261003	0.00928070403409098	CRYM;NCRNA00169	5'UTR;Body	NM_001014444;NR_026675	Island
cg22965432	-0.993663276594506	0.502260238655789	-4.05132368923704	9.55062107847186e-05	0.00168444402369521	1.14572583048733	ST8SIA4;ST8SIA4	TSS1500;TSS1500	NM_175052;NM_005668	S_Shore
cg09984759	-0.993655980038321	-3.78618683825071	-3.31122709639367	0.00125910623632318	0.012373175412387	-1.20670661550941				Island
cg22164298	-0.993650070512251	1.07999803105164	-3.4352967190346	0.000837480903067029	0.00900884408319802	-0.838243069998277	ANK2;ANK2;ANK2	Body;Body;Body	NM_001148;NM_001127493;NM_020977	OpenSea
cg12904569	0.993594453390534	2.68819481331982	3.75098379377061	0.000283569152925013	0.00387314021000568	0.147279113291139	SDK1	Body	NM_152744	OpenSea
cg20854539	-0.993575798223154	-2.60483097544729	-4.20487047972003	5.36259546685463e-05	0.00109294525029575	1.67785108617341	TMEM163	Body	NM_030923	N_Shore
cg23276399	-0.993499537828967	-1.82118846144114	-3.76459673157764	0.00027024490221105	0.00373211784885	0.191279951163975				N_Shelf
cg02281167	-0.993476680380966	0.128905919334786	-5.12904808416905	1.26999745581145e-06	9.13688248548182e-05	5.15839968280914	TRIM15	Body	NM_033229	Island
cg11017382	-0.993473797426533	-5.24110806354689	-3.15312011092237	0.00208537979807255	0.0183520170856189	-1.66023536508168	MAST4;MAST4	TSS200;TSS200	NM_001164664;NM_198828	Island
cg14657725	-0.993468869551591	1.79082107283857	-5.23257030581069	8.13496498685886e-07	7.07903603483556e-05	5.57502568566957	OSR2;OSR2	5'UTR;5'UTR	NM_053001;NM_001142462	N_Shore
cg13973820	-0.993466250899553	-2.24299178719829	-3.07890893590138	0.00262699982201952	0.0219525573449798	-1.86678416852663	HMGCLL1;HMGCLL1	TSS200;TSS200	NM_001042406;NM_019036	Island
cg18444702	0.993432188575558	0.218029172188576	5.16546629572924	1.08639956694403e-06	8.34181391330695e-05	5.3044045501769	SH3BP5;SH3BP5	Body;5'UTR	NM_004844;NM_001018009	OpenSea
cg08055663	-0.993420408221004	1.47949137450366	-5.07324097352702	1.61141467710355e-06	0.000104554984019371	4.93586156367129	KCTD5	Body	NM_018992	OpenSea
cg07895437	-0.993402555138415	0.913019756833353	-4.4927710578553	1.75288233725452e-05	0.000488130430129576	2.71291653819137	ZBTB22;TAPBP;TAPBP;TAPBP;ZBTB22	Body;TSS1500;TSS1500;TSS1500;Body	NM_005453;NM_003190;NM_172208;NM_172209;NM_001145338	Island
cg07645761	-0.993384564457207	2.12855068228149	-3.76410512390874	0.000270715552563202	0.00373739307084614	0.189688822138878	TMPRSS8	Body	NR_026864	N_Shore
cg15979173	-0.993348494403577	0.462399147879553	-3.83614513317745	0.000209448711724592	0.00306631895501915	0.424532167538537	BARHL2	1stExon	NM_020063	Island
cg14992144	-0.99334146080797	1.69223670518871	-5.5470537193025	2.04289746509396e-07	3.43918677496062e-05	6.86968782398973	GHRLOS;GHRL;GHRL;GHRLOS;GHRLOS;GHRL;GHRL;GHRL;GHRL;GHRL;GHRLOS;GHRL;GHRL;GHRL	Body;TSS200;TSS200;Body;Body;TSS200;TSS200;TSS200;TSS200;TSS200;Body;TSS200;TSS200;TSS200	NR_024146;NR_024132;NM_001134946;NR_004431;NR_024145;NR_024136;NR_024133;NR_024137;NM_001134944;NR_024134;NR_024144;NM_001134945;NR_024138;NR_024135	OpenSea
cg10640845	-0.993311373912085	0.714665442974738	-3.71158968989483	0.000325732275065219	0.00430972198919179	0.0206334888061006	ONECUT3	Body	NM_001080488	Island
cg06893371	-0.993308069096994	-3.65426489313431	-4.02202187687628	0.000106459304384694	0.00182818753091911	1.04581131075192	PDZRN4	Body	NM_001164595	Island
cg16526416	-0.993294137166359	-2.33216383916056	-3.14760076985838	0.00212177845825225	0.0185879280787606	-1.67573756227314				N_Shore
cg10608596	-0.993288005785487	-0.744189869293453	-2.97440811702156	0.00361266747512117	0.0281651414488534	-2.15064895071656	ZNF833	Body	NR_028594	Island
cg04357789	0.993285736189084	-1.22447020484921	5.35392449156107	4.79684321005574e-07	5.34801799494247e-05	6.06955950249813				OpenSea
cg01775245	0.993267378034505	-1.5098449210668	5.03494591125408	1.89583680328436e-06	0.000115310238409288	4.78400531777762	MCPH1	Body	NM_024596	OpenSea
cg01362243	-0.993244723948194	1.22788438719422	-5.3291665906895	5.34542919655984e-07	5.6575311234726e-05	5.96814034440076				N_Shore
cg26816688	-0.993222016344199	1.14382721192808	-2.87946019634214	0.00479333043311067	0.0351099272027496	-2.40136828068175	C7orf13;RNF32	TSS1500;5'UTR	NR_026865;NM_030936	Island
cg12868583	-0.993215063958207	0.52575541312523	-4.18467970096875	5.78993978618651e-05	0.00115881960813252	1.60706853577986	PNPLA3	Body	NM_025225	Island
cg03407184	0.993212223987295	-0.540712162593784	4.17869424735833	5.92278321260622e-05	0.00117883032986498	1.58613208977586				OpenSea
cg00084432	0.993209991801792	-0.538719613112899	4.11645219821905	7.48929176800254e-05	0.0014057356875892	1.36969040341657	SPG20	TSS200	NM_001142294	OpenSea
cg02601489	-0.993195088296448	1.94493316783423	-5.19421965813983	9.59984716759275e-07	7.74237661948484e-05	5.42011157049047	TDH	Body	NR_001578	N_Shore
cg07281370	0.993191191915555	-2.6073834299574	4.11171763827198	7.62347743973841e-05	0.00142371058907547	1.35332202935346	MIR125B1;LOC399959	TSS1500;Body	NR_029671;NR_024430	OpenSea
cg14799129	0.9931780621191	-0.597276893661208	5.190071331132	9.77294386435987e-07	7.82964745640234e-05	5.40339484085967				OpenSea
cg16668359	-0.993160825586048	1.80077240657599	-4.1481952579075	6.64640090425299e-05	0.00128628690035293	1.47978304963993				N_Shore
cg02364236	-0.993152103323463	-1.18691266104252	-4.09315461081523	8.17215397174679e-05	0.00149960092706844	1.28927706818546	SHISA3	TSS1500	NM_001080505	N_Shore
cg24352530	-0.993101615780358	-0.641014466500307	-3.52500841912774	0.00061967993035626	0.00711392475661293	-0.565088376278692	ABCG2	TSS1500	NM_004827	Island
cg14737571	0.993051334673539	-1.52970290010057	4.82490735221774	4.56659995812176e-06	0.000198002653861203	3.96378368187659	ATP11A;ATP11A	Body;Body	NM_015205;NM_032189	N_Shelf
cg09550083	-0.993044194916968	2.67992812173725	-4.68099309084933	8.23643689823868e-06	0.00028916990451171	3.4146187515723	MEIS1	Body	NM_002398	N_Shore
cg00965748	-0.993011331462116	0.181452272655143	-5.30575933221779	5.92022446814986e-07	6.00213929978673e-05	5.8725008505914	MAFB	TSS1500	NM_005461	Island
cg20974196	-0.993003391167548	-0.693851182096159	-3.94307017100354	0.000142273742289931	0.00227637633025124	0.779255033502287	CFD	Body	NM_001928	N_Shore
cg19630629	-0.992994154591707	-2.43660778019244	-3.18140501486159	0.00190778974641787	0.0171197788187902	-1.58043934922006	CHRM2;CHRM2;CHRM2;CHRM2;CHRM2;CHRM2;CHRM2;CHRM2	5'UTR;5'UTR;5'UTR;5'UTR;5'UTR;5'UTR;5'UTR;5'UTR	NM_001006631;NM_000739;NM_001006627;NM_001006628;NM_001006629;NM_001006632;NM_001006630;NM_001006626	Island
cg00292701	-0.992978052973361	-0.727580711854231	-3.59921525041415	0.000481110182517123	0.00584385705720755	-0.334954824255288				Island
cg13744194	-0.992921839846257	-1.68256343875671	-3.30411936334531	0.00128846208891785	0.0126036201353933	-1.22748358101391	OCLN	TSS200	NM_002538	N_Shore
cg25227803	-0.992880925163031	2.28338347009156	-3.8084778661418	0.000231227936614046	0.00331042850940982	0.333940724057944	WNT8B	Body	NM_003393	N_Shelf
cg13481132	-0.992863278803935	-4.7515349287483	-3.34342008918099	0.00113381543090474	0.0113983910002963	-1.11214903524898	KCNT1	Body	NM_020822	Island
cg05342515	-0.992802785715564	-1.00978105308864	-3.96785993733839	0.000129943862079196	0.00212630184626541	0.862530166377998				N_Shore
cg16591159	-0.992770298707365	2.15404020294432	-4.88231118857083	3.59890319417502e-06	0.000170731197929404	4.1857845131606	TGFB1I1;TGFB1I1;TGFB1I1	Body;Body;Body	NM_001042454;NM_015927;NM_001164719	Island
cg13187009	-0.992739365835025	2.07087836228113	-5.29792195183986	6.12585178545483e-07	6.10537916921916e-05	5.84053209548651	RBM38;RBM38	TSS1500;TSS1500	NM_017495;NM_183425	N_Shore
cg14320054	-0.992739351179638	-4.8056470089328	-2.84053825835658	0.00537244204795279	0.0383851488212951	-2.50213944380495				Island
cg04534926	-0.992738065061984	-2.76713325779632	-3.68534062657038	0.000357057886615266	0.00463212247204596	-0.0631827997284535	CBLN1	Body	NM_004352	Island
cg26489413	-0.992721906289497	1.28270320840527	-5.59382121122413	1.65757395641327e-07	3.08476305569976e-05	7.06577426287264	AMPD3;AMPD3;AMPD3;AMPD3	1stExon;TSS1500;5'UTR;Body	NM_001025389;NM_001025390;NM_001025389;NM_000480	OpenSea
cg27116061	-0.992705582573029	-2.8807154541305	-2.9840391188346	0.00350925941733466	0.0275320915319702	-2.1248325915805				S_Shore
cg14036143	-0.992682721131262	-2.18724830443802	-3.22273139666048	0.00167349210313498	0.0154519409682728	-1.46279672658704	HFE2;HFE2;HFE2;HFE2	5'UTR;5'UTR;5'UTR;Body	NM_202004;NM_213652;NM_145277;NM_213653	Island
cg00820405	0.99254795931082	0.0279918520299013	2.87119318178412	0.00491131702904929	0.035811348853634	-2.42287017615749	ARID5A	Body	NM_212481	N_Shelf
cg24214152	-0.992545347431825	-3.30937873796842	-3.19796361604987	0.00181046545829378	0.0164302288096412	-1.53345240228552	ALX1	TSS200	NM_006982	N_Shore
cg04192879	-0.99245468284279	1.38759113735218	-3.99514215340252	0.000117555562286579	0.00197203973504596	0.954623276065189	NR2F1	Body	NM_005654	Island
cg03341413	-0.992400712712896	0.12385039570947	-2.81985444860016	0.0057056166722254	0.0402482187587915	-2.55521241510416	LBXCOR1	Body	NM_001031807	N_Shore
cg08784129	-0.992387966573258	1.14012154378336	-3.86289946667324	0.00019025577209866	0.00284209572778152	0.512604117113061	PAX6;PAX6;PAX6	Body;Body;Body	NM_001604;NM_001127612;NM_000280	N_Shore
cg02858606	-0.992368525767111	-3.61677691348166	-2.74540552692849	0.00706716411551582	0.0474543365741401	-2.74347325787328	CDH8	5'UTR	NM_001796	N_Shore
cg23671824	-0.992368003465686	0.536592315572989	-5.02590289601319	1.96982414850367e-06	0.000117884004410792	4.74824792375458	ICAM3;ICAM3	1stExon;5'UTR	NM_002162;NM_002162	OpenSea
cg00613752	-0.992339691868152	0.33078731718464	-5.0616575814609	1.69274540905685e-06	0.000107434055604139	4.88985499306793	GPR6;GPR6	1stExon;5'UTR	NM_005284;NM_005284	Island
cg04931238	0.99232266163707	-1.70026129006578	5.58670095460679	1.71126672973961e-07	3.13297330276326e-05	7.03586331396322				OpenSea
cg20892260	-0.992287130103209	-0.247589662862849	-3.14949124385875	0.00210924527701448	0.0185050533602143	-1.67043031066389	NKX2-6	TSS200	NM_001136271	Island
cg08893585	-0.992274490197038	-2.6391949657141	-3.02472936523364	0.00310180599043905	0.0250056226352689	-2.01498454120228	BARX2	TSS1500	NM_003658	Island
cg10623840	-0.992246056595856	-1.5091184521701	-4.50756048036946	1.65300298738544e-05	0.000468518040978689	2.76735484508924	FAM43A;FAM43A	3'UTR;1stExon	NM_153690;NM_153690	Island
cg26325335	-0.992152831001444	-1.68791068065958	-2.66362615824955	0.00889854413633153	0.0566472886512982	-2.94522976420052	CACNA2D2;CACNA2D2	Body;Body	NM_001005505;NM_006030	Island
cg05361373	-0.992150687762121	-1.7893363144067	-3.5627155814942	0.000545136411150833	0.0064367633627314	-0.448619141243333	PYCARD;PYCARD	1stExon;1stExon	NM_013258;NM_145182	Island
cg17833265	-0.992122837620769	-2.62433269663787	-2.88849639243342	0.00466734452185887	0.0344000766641134	-2.37780542317718				Island
cg14309283	-0.992058298328398	-1.54821730285087	-3.1795372326018	0.00191906832090424	0.0171935509191899	-1.58572678181163	ZBTB22;TAPBP;TAPBP;TAPBP;ZBTB22	Body;TSS1500;TSS1500;TSS1500;Body	NM_005453;NM_003190;NM_172208;NM_172209;NM_001145338	Island
cg24172509	-0.992052507209206	3.28793608933735	-3.37555525823212	0.00102047596483374	0.0105077569320077	-1.01702499275254	PCDHGA4;PCDHGB5;PCDHGA6;PCDHGA1;PCDHGA8;PCDHGA5;PCDHGB1;PCDHGB5;PCDHGB4;PCDHGA3;PCDHGA2;PCDHGA7;PCDHGB2;PCDHGB3	Body;1stExon;Body;Body;Body;Body;Body;1stExon;Body;Body;Body;Body;Body;Body	NM_018917;NM_032099;NM_018919;NM_018912;NM_032088;NM_018918;NM_018922;NM_018925;NM_003736;NM_018916;NM_018915;NM_018920;NM_018923;NM_018924	N_Shore
cg12111714	-0.991992026063752	2.45447072605509	-3.54145112836092	0.000586063265109756	0.00680961045868647	-0.514420255549163	ATP8A2	Body	NM_016529	Island
cg19825186	-0.991971258194725	-3.22565719656999	-3.7234850592178	0.000312411513223171	0.00417326732487738	0.0587672077215995	CD55;CD55	Body;Body	NM_001114752;NM_000574	S_Shore
cg00420859	-0.991900555859832	-1.40453231728079	-3.64242566857803	0.000414501968333008	0.00520116446715391	-0.199225644521791	CBLN1	Body	NM_004352	Island
cg11576659	-0.991780201359449	-4.68266770798678	-2.6764484458556	0.00858556390503375	0.0551179308882473	-2.91394753620117	HLA-F;HLA-F;HLA-F;HLA-F;HLA-F;HLA-F	1stExon;5'UTR;1stExon;5'UTR;5'UTR;1stExon	NM_018950;NM_001098478;NM_001098479;NM_018950;NM_001098479;NM_001098478	Island
cg03854198	-0.991612421637863	-4.22458229067153	-3.34092720807418	0.00114308372432322	0.0114744617173505	-1.11949757898936	NTF3;NTF3	1stExon;5'UTR	NM_001102654;NM_001102654	Island
cg08892208	-0.991533851567631	-2.6890712187118	-2.79379324028058	0.00615227878238303	0.0426443431934306	-2.6216082722415	GFI1;GFI1;GFI1	5'UTR;5'UTR;TSS1500	NM_001127216;NM_005263;NM_001127215	Island
cg07452879	0.991526415336841	-1.28181586727604	5.76756235041284	7.56762027153158e-08	2.10101768702195e-05	7.80184417218766				OpenSea
cg13280041	0.991524096728868	-2.23500151859678	4.75524111973272	6.08352339194622e-06	0.000237889029075545	3.6966063308631	NHSL1	Body	NM_020464	OpenSea
cg02685896	-0.991522945939392	1.18517138413465	-3.58590737127664	0.000503583364938559	0.00605294495701191	-0.376502094612095	PROCA1;PROCA1	5'UTR;1stExon	NM_152465;NM_152465	Island
cg09125300	0.991504711366074	-1.54126632613631	4.84713151241222	4.16520044002427e-06	0.000186505251707191	4.04953558444116	PDLIM2;PDLIM2;PDLIM2	Body;Body;Body	NM_021630;NM_198042;NM_176871	OpenSea
cg14823429	-0.991493404462637	2.36766530706346	-4.94658375770637	2.75133478594668e-06	0.000144112420195434	4.43629915868614	HDAC4	Body	NM_006037	OpenSea
cg16063474	0.991484453712039	-1.12287030541213	4.96677605545182	2.52769494860754e-06	0.000136440498168778	4.51542220047831	STEAP3;STEAP3;STEAP3	Body;Body;Body	NM_018234;NM_182915;NM_001008410	OpenSea
cg11186858	-0.991477085728751	2.65775742341868	-4.52443112610202	1.54577740408321e-05	0.000446878628439358	2.82960110993265				OpenSea
cg07500707	-0.991417079137156	-2.18911840096902	-3.38832298834733	0.00097846794626003	0.0101658044249068	-0.979027725386833				N_Shore
cg08350776	-0.991391467228827	-1.12565977306607	-2.85284685741154	0.00518272527887817	0.037338123094417	-2.47039870884906				Island
cg27096144	-0.991352282773366	-0.561544632767927	-3.10429768250559	0.00242851913684566	0.0206449228554084	-1.79658109882756	MSX2	1stExon	NM_002449	Island
cg14323675	-0.991352264195219	0.289695819391104	-3.47191353332577	0.000741074272989664	0.0081829761936165	-0.727426976480512				Island
cg24381682	-0.991278907487615	-2.2043553568086	-4.19464091835164	5.57517507867058e-05	0.00112693932794502	1.64195912378699	IGFBP3;IGFBP3	TSS1500;TSS1500	NM_000598;NM_001013398	S_Shore
cg08292023	-0.991254742576568	0.584520838024272	-6.02895903823599	2.27697603244745e-08	1.19415680024374e-05	8.93068308839285	GRM5;GRM5	Body;Body	NM_000842;NM_001143831	Island
cg02149446	0.991228758134735	-1.57039804147855	5.25944085215496	7.24107693712633e-07	6.65677651404818e-05	5.68396257457743	C5AR1	TSS1500	NM_001736	OpenSea
cg10357314	-0.991207683830556	2.57607275976687	-5.38621684526636	4.16337118091016e-07	4.94820133652777e-05	6.20224310928551				S_Shore
cg17272620	-0.991182010623284	1.1405390096595	-4.65324411966884	9.21727279757625e-06	0.000311617660747116	3.30997329101787	LRG1	TSS1500	NM_052972	N_Shelf
cg03699566	0.991132378712262	-1.01892082868552	5.5898432204054	1.68736447210282e-07	3.11942255878297e-05	7.04906090104667	FOLR1;FOLR1;FOLR1;FOLR1;FOLR1	1stExon;TSS1500;1stExon;5'UTR;5'UTR	NM_016724;NM_000802;NM_016725;NM_016724;NM_016725	OpenSea
cg20405893	-0.991118537395084	-2.99648602127257	-3.7210493878321	0.000315096235004907	0.0042011419333409	0.0509514058258826	CHAT;CHAT;CHAT;CHAT;CHAT;CHAT;CHAT;CHAT;CHAT;CHAT;CHAT	1stExon;5'UTR;5'UTR;1stExon;5'UTR;5'UTR;1stExon;5'UTR;5'UTR;1stExon;5'UTR	NM_001142929;NM_001142929;NM_020986;NM_001142934;NM_020985;NM_020984;NM_020549;NM_020549;NM_001142933;NM_001142933;NM_001142934	N_Shore
cg09126569	0.991103836329399	0.163084956747728	3.74762343836412	0.000286952998260244	0.00390890865796844	0.136436223430874				OpenSea
cg11006453	0.991041917936813	-2.7662062903293	3.90394255386891	0.000164034691881127	0.00254136577862162	0.648604459933749	EIF2C2;EIF2C2	Body;Body	NM_012154;NM_001164623	OpenSea
cg10858480	-0.991017584043999	1.05612029970672	-5.29988443077609	6.07371724659934e-07	6.08602191159221e-05	5.84853452084939				N_Shore
cg09374774	-0.991003398188467	-1.77077104661688	-4.0659309228693	9.04572787281292e-05	0.00161756245965332	1.19573169340262	FAM78A	TSS200	NM_033387	Island
cg19785066	-0.990979666668546	0.011909896059294	-4.6021153535732	1.13287350643083e-05	0.000358801169471289	3.11823185865874	CD40;CD40	TSS1500;TSS1500	NM_152854;NM_001250	N_Shore
cg27127903	-0.990963326099169	2.08840820798568	-4.81776242536744	4.70344818236767e-06	0.000201808389615822	3.93626810567882				N_Shore
cg25861169	-0.990881414234421	0.171875349564489	-4.18937553939079	5.68772574093019e-05	0.00114365682486174	1.62350901468924				Island
cg00194126	-0.990823805307696	2.15642373943063	-4.41869277773451	2.34748859195229e-05	0.000600954940922787	2.44207264213274	NR4A2	Body	NM_006186	Island
cg01834160	-0.990808536831745	4.26708684985452	-3.40460543349864	0.000927249049718883	0.00975205021718255	-0.930403506568095	MTSS1L	Body	NM_138383	Island
cg24142633	0.990731845416182	1.06941830109163	3.47768144039972	0.000726876027482602	0.00805733235434545	-0.70988600725178	C17orf67	TSS200	NM_001085430	OpenSea
cg03904876	-0.990687386405734	-1.36933560927335	-3.84232851472344	0.000204855624100067	0.00301300398306217	0.444846155833741				S_Shore
cg27203895	0.990667863284692	-1.6877910127305	5.60786927227811	1.5564375238684e-07	3.00420060631638e-05	7.12484754303521	NTM	Body	NM_001048209	OpenSea
cg11582018	-0.990666074521175	2.03959146566211	-5.01311919893126	2.07923261895757e-06	0.000121439800840916	4.69776621012918	LOC339524;LOC339524;LOC339524;LOC339524;LOC339524	Body;Body;Body;Body;Body	NR_026986;NR_026989;NR_026987;NR_026988;NR_026985	Island
cg18109369	0.990652485152982	-1.97058777922843	5.07302834762862	1.61287270376522e-06	0.000104589211818277	4.93501649038942	ARHGEF3	Body	NM_001128615	OpenSea
cg06386307	-0.990642078599626	0.215217824663159	-4.05382311274608	9.46235780664952e-05	0.00167334066347694	1.15427296731741	SIM1	Body	NM_005068	Island
cg13231680	0.990621873217426	-1.57170107810457	5.36970658461968	4.47628820125922e-07	5.17080593850164e-05	6.13434900493895	GRM7;GRM7	Body;Body	NM_181874;NM_000844	OpenSea
cg23418339	-0.990583584857876	-4.89557203106355	-3.99721357956264	0.000116662572563456	0.00196115722586083	0.961634504475851				Island
cg07990546	-0.990505832510276	-2.81189990526539	-2.66133191899402	0.00895562191540741	0.0569300333889944	-2.95081312247983	TLX2	1stExon	NM_016170	Island
cg10922935	-0.990499878222119	-4.78092566461951	-3.03163139895506	0.00303719318896298	0.0246017828365969	-1.99622762287703				Island
cg15005368	-0.990497162359248	-0.546455018622482	-4.06330075039434	9.13471107868206e-05	0.00162993059855739	1.18671798747971	MAG;MAG	Body;Body	NM_002361;NM_080600	Island
cg14867569	-0.990492557843648	-6.07726239505972	-3.56905944939227	0.000533459175199452	0.0063272423776154	-0.428928706358771	NKX2-1;NKX2-1	TSS200;TSS1500	NM_001079668;NM_003317	Island
cg13969662	-0.99044570906719	1.82617263968889	-4.90878692051097	3.22280126732976e-06	0.000159106536749486	4.28873116269979	COL5A1	Body	NM_000093	S_Shelf
cg14626259	-0.990411871650626	2.13450966478208	-4.04081618676756	9.9303721478943e-05	0.00173631430541638	1.10983598726927	SIM2;SIM2	Body;Body	NM_009586;NM_005069	N_Shore
cg08202494	-0.990354736862722	0.278810514259682	-4.73517811791586	6.60436802952144e-06	0.000250958542741795	3.62012557928245	OSR2;OSR2	Body;Body	NM_001142462;NM_053001	S_Shore
cg01437571	-0.990336845044668	-1.55318710286615	-4.08036830424783	8.57187965772941e-05	0.00155437914504346	1.24528465461053	CEBPA;CEBPA	3'UTR;1stExon	NM_004364;NM_004364	Island
cg02362467	-0.990328839303426	-4.33353035146819	-2.73673352590506	0.00724365410635157	0.0483658994093296	-2.76511901849472	RIMS2	Body	NM_001100117	Island
cg09619146	-0.990279736805327	0.279558872907129	-3.91285252225425	0.000158816582704546	0.00247851480173733	0.678270343450057	CPXM2	1stExon	NM_198148	Island
cg06166809	-0.990253107344022	-1.72409101116168	-3.35399265567206	0.00109528480035262	0.0110897257160852	-1.08093392482384	GPR150	1stExon	NM_199243	Island
cg12440549	-0.990248000596793	-1.9170210469288	-3.15712489369586	0.00205933365712824	0.0181687971703547	-1.64897304915568	CDX2	Body	NM_001265	N_Shore
cg23339720	0.990228944777355	-2.49835821984565	5.24376396975556	7.75021111663126e-07	6.9027646300853e-05	5.62036691811365	SPSB4	Body	NM_080862	Island
cg13545297	-0.990175050436471	2.317970670206	-3.60349174869816	0.0004740920450989	0.00577817565299596	-0.321578072040924	HOXC8	Body	NM_022658	S_Shore
cg07341624	-0.990172302887895	0.624864981269272	-4.28929109447249	3.8819917395618e-05	0.000865980006988436	1.97641175518159	TMC2	Body	NM_080751	Island
cg01201797	-0.99014833761235	2.56963527284331	-4.63842295197976	9.78656406199826e-06	0.000324424791076872	3.25424776753325	FZD5	TSS1500	NM_003468	S_Shore
cg01258751	-0.990116036859584	-0.987084990101227	-3.85962357748884	0.000192512470796756	0.0028676763783897	0.501795573200687	SIM1	TSS1500	NM_005068	N_Shore
cg04510512	-0.990095111970262	-3.77218405571686	-2.73376276819519	0.00730503011477603	0.0487014524755868	-2.77252052621817	FOXC2	1stExon	NM_005251	Island
cg14131755	-0.990080581638831	-2.18601824102604	-3.80750706159762	0.000232029960338469	0.00331949143840767	0.330771005897725				Island
cg26932889	0.990066481794272	-0.798773233258444	4.94447344766871	2.77578926944074e-06	0.000144860517044523	4.42804147305338	GLIS1	5'UTR	NM_147193	OpenSea
cg23063647	-0.990054459655875	1.70455750344885	-3.8539112993152	0.0001965086772292	0.00291381728943497	0.482964834095673	ZNF876P	TSS200	NR_027481	N_Shore
cg25771649	-0.989977943214324	-4.89216560068827	-3.16033973829251	0.00203864433401819	0.0180296618422052	-1.63992365790833	RASGEF1A	5'UTR	NM_145313	Island
cg05648510	-0.98994910941582	1.48391104591413	-3.36274831050014	0.00106430850094033	0.0108559531484341	-1.05502301381759	ABR;ABR;ABR	Body;Body;Body	NM_021962;NM_001092;NM_001159746	OpenSea
cg22083639	-0.989904388268311	-2.63388230925176	-3.61952892059282	0.000448626279740153	0.00553299728542991	-0.271304076000506	SLCO5A1	TSS1500	NM_030958	S_Shore
cg20742415	0.989886877672762	0.852703053326475	3.08200817474667	0.00260198990426268	0.0217970387225097	-1.85824014565978	METTL11B	TSS1500	NM_001136107	OpenSea
cg13828610	0.989857455338727	-1.57124887911003	5.71774688586446	9.48665440500604e-08	2.34735540368635e-05	7.58959328996229				OpenSea
cg06653635	-0.989850701624064	-5.07422183482108	-3.77315285558608	0.000262177002728825	0.00364758879705266	0.218997899263266	PRX;PRX	Body;Body	NM_020956;NM_181882	Island
cg00183684	-0.989834679993959	1.51760954795632	-4.4118938163554	2.41091048328489e-05	0.000612175419898695	2.41736850575766	DDAH1;DDAH1	1stExon;5'UTR	NM_001134445;NM_001134445	S_Shore
cg10880006	-0.989816834073159	1.37578885435472	-2.94215547840764	0.00397976441441883	0.0303850138131336	-2.23658943588627	PRDM8;PRDM8	Body;Body	NM_001099403;NM_020226	N_Shore
cg04574459	-0.989802023719163	-2.18958766649807	-3.02788472007874	0.00307211134904709	0.0248208283285743	-2.00641402551825				Island
cg08555653	-0.989780126967492	0.720902177866182	-4.01293717855782	0.000110092473862048	0.00187680223104115	1.01494175818762				Island
cg13449257	0.989778614384695	0.287159047183899	3.55118746157039	0.000566976720956231	0.00663378501942689	-0.484330370207122				N_Shore
cg10593047	-0.989693876615001	1.90593877473505	-3.7619716160664	0.000272767147444631	0.00375879148559969	0.182785381843368				Island
cg08793689	-0.989678228587513	-1.5439964876995	-3.96879264134894	0.000129500484966619	0.00212113579111643	0.865670889679675	F2RL1	TSS200	NM_005242	Island
cg07092135	0.989655242718986	-1.1330147346934	5.28732258699923	6.41507784969783e-07	6.2429352989143e-05	5.79734039267418	LOC285419;LOC285419	Body;Body	NR_027106;NR_027105	OpenSea
cg26490949	-0.989586153404263	-0.510299531518309	-4.68488521726955	8.1072205519877e-06	0.000286079006338568	3.42932905263095	ZMYM2;ZMYM2	TSS1500;TSS1500	NM_003453;NM_197968	Island
cg02904800	0.989575773849096	-1.17349944289178	4.76211028840872	5.91452855850194e-06	0.000233656569477988	3.72283965064032	TSPAN12	Body	NM_012338	OpenSea
cg19716643	-0.989569787210698	-0.847981931300671	-3.47972432006133	0.000721909008821995	0.00801333733599297	-0.703667798712139	PTGDR	1stExon	NM_000953	Island
cg07260592	-0.989551036523713	0.309419815850824	-3.91000712262177	0.000160465530293659	0.00249835154428306	0.668791059861142				Island
cg02524983	0.989454417432725	-2.78115134840901	4.11730865612123	7.46526133027664e-05	0.00140263055167546	1.37265281094779	LPP;LPP;LPP	5'UTR;5'UTR;5'UTR	NM_001167672;NM_001167671;NM_005578	OpenSea
cg06981716	-0.989448806021021	-1.02372759565793	-4.23471642419469	4.78593840199594e-05	0.00100757195544099	1.78292461749609	BAIAP2L1	TSS1500	NM_018842	S_Shore
cg26434983	-0.989439446901985	0.652521487478342	-4.00377916491106	0.000113874806430088	0.00192562120645096	0.983874922575887				Island
cg07961887	-0.989407686724241	-0.236719482659637	-3.22527721718528	0.00165997455608548	0.0153473004019834	-1.45550884311569	FABP5	TSS200	NM_001444	Island
cg23795048	-0.989397931013263	-0.909508913050836	-2.67132319458354	0.00870944986395301	0.0557371071534927	-2.9264672266214	LOC144571	TSS1500	NR_026971	Island
cg03108229	-0.989393101957628	-2.83372034352821	-3.00588050776094	0.00328478590045618	0.0261469329872439	-2.06602495151564	GLB1L3	TSS200	NM_001080407	Island
cg11165752	-0.989392447411663	1.37293671504708	-4.99963895993944	2.20100750628347e-06	0.000125581071596243	4.64461905901479				Island
cg13952899	0.989339403398848	-1.89469121204007	5.32564537439616	5.4282733559473e-07	5.69161888113228e-05	5.95373766464625	C1orf95	Body	NM_001003665	S_Shore
cg01728554	-0.989268673371201	-1.83599648503318	-4.23005795631927	4.87184434946002e-05	0.00102095891436962	1.76648966222522				Island
cg02273041	-0.989208639123461	0.0367838225127961	-2.68749543074248	0.00832395398811811	0.0538526750434215	-2.88689136450898	PRKCDBP	TSS200	NM_145040	Island
cg16438688	-0.989207280408937	0.207050711801708	-5.11585658832058	1.34369732972085e-06	9.42382335641702e-05	5.10566526768151	NTRK1;INSRR	Body;Body	NM_001007792;NM_014215	Island
cg04270401	-0.989158252646022	1.81006777450145	-3.1183170999434	0.00232497415633751	0.0199563684730895	-1.75761005276594				N_Shore
cg03018163	-0.989149724743713	-0.517324543897991	-3.93065718662146	0.000148859824178211	0.00235794017439596	0.737702071722969	LMTK3	TSS200	NM_001080434	N_Shore
cg01086075	-0.989143421582598	-1.72602319800796	-4.68643571116693	8.05629403783981e-06	0.000284839994933982	3.43519136977716	MYBL2	Body	NM_002466	S_Shore
cg10867816	0.989094731227336	-0.652623844967046	3.69806781625497	0.0003415285264225	0.00447065614001242	-0.0226005704174783				OpenSea
cg15769184	-0.98908236216547	-2.05250859220821	-4.4562672925334	2.02498869776715e-05	0.000540727145125498	2.57906899806214	EGR4	Body	NM_001965	Island
cg14314653	-0.98908028091766	-3.48563589304685	-4.32902475561031	3.32971518758465e-05	0.000772522211480154	2.11837360463759	BVES;BVES	TSS1500;TSS200	NM_147147;NM_007073	Island
cg07156669	-0.98906817749209	0.607706768420816	-3.85650571243258	0.000194683976159841	0.00289312177202639	0.491514816176982	CPD	TSS1500	NM_001304	N_Shore
cg18739166	0.98904746230163	-1.48172460787738	5.68467196335906	1.10167371390636e-07	2.53574457117168e-05	7.44919849009871	LRRN1	5'UTR	NM_020873	OpenSea
cg06365270	0.989012013280764	-1.36542018920602	5.67909528126749	1.12975471911575e-07	2.56708592180101e-05	7.42556886328058	TNXB	Body	NM_019105	OpenSea
cg20710519	-0.989007923844508	2.71006403217267	-3.91769890165761	0.000156045188623216	0.0024455107337261	0.694427600236339				OpenSea
cg03401738	-0.98897460206944	-2.05699863758154	-4.05763658422951	9.32919380291448e-05	0.00165552194965286	1.16732108003433	LEPR;LEPR;LEPR	5'UTR;5'UTR;5'UTR	NM_001003680;NM_001003679;NM_002303	Island
cg27466235	0.98894126101005	2.06198997661965	3.59739290649794	0.000484130569533865	0.00587081656805691	-0.340651292628134	SHROOM3	Body	NM_020859	OpenSea
cg25757115	-0.988937841492676	-1.28217018837791	-2.67299927007739	0.00866875921851984	0.055532561001621	-2.9223753039968				Island
cg08053686	-0.988925806118539	-2.12201744633773	-4.27122242661125	4.16135695168359e-05	0.000911654032498447	1.91215870072474				Island
cg27657532	0.988925490190403	-1.41796088914839	4.81511180090062	4.75522190968581e-06	0.000203150936068653	3.9260669708344				N_Shelf
cg08215318	-0.988903535506915	2.06374209299947	-4.58316324672915	1.2224623831545e-05	0.000378076456502307	3.04751458266781				OpenSea
cg24854181	-0.988899800732264	3.32288700886904	-2.75149537164205	0.00694557452999109	0.0468140802866748	-2.72823723023015				Island
cg16786102	-0.988886183379058	1.15682061440612	-4.42751263537326	2.26760960284551e-05	0.000586652212136497	2.47415855902881				Island
cg26769700	-0.988866800544425	3.96776484271055	-4.18455319163568	5.79271775576056e-05	0.00115919242321603	1.60662579911802	TRAPPC9;TRAPPC9	Body;Body	NM_001160372;NM_031466	OpenSea
cg26845297	-0.988839541751346	-0.53959616239493	-3.87405790035054	0.000182756574629261	0.00275646612687683	0.549472140252079				N_Shore
cg02183231	-0.98880882421223	-5.12833336338108	-4.06655700369715	9.02466911552797e-05	0.00161508145371737	1.19787792249526				Island
cg15134801	-0.988784009566051	-0.787421416655614	-3.49441617087556	0.000687117909802301	0.00771656342573621	-0.658862833017683	ELOVL7;ELOVL7	5'UTR;5'UTR	NM_024930;NM_001104558	N_Shore
cg05724197	0.988738230944709	-1.39122950614109	5.1859783838349	9.94671292013233e-07	7.90863355362995e-05	5.38690898128002	CX3CL1	TSS1500	NM_002996	OpenSea
cg11871064	0.988719794013119	-1.88800436122385	5.3926141976474	4.04796293842969e-07	4.87319242686315e-05	6.22858210108764	ANKFN1	1stExon	NM_153228	OpenSea
cg07323825	-0.988670232555234	-1.10183826622711	-4.01187980586836	0.000110522963433544	0.0018826534958275	1.01135216074447				N_Shore
cg17019053	-0.988669057514422	0.660362790723075	-3.67221019240308	0.000373779446765765	0.00480204126217509	-0.104937756252239	C2orf65	TSS200	NM_138804	Island
cg02527199	-0.988647743798936	-5.04038191817451	-3.25682920703595	0.00150068189551816	0.0141793582305681	-1.36479448805673	HRH2	5'UTR	NM_001131055	Island
cg25848158	-0.988590957698963	-1.44316514540588	-4.03491608094107	0.0001014989858385	0.00176402747256539	1.08971319092177	S100A10	TSS200	NM_002966	Island
cg06382294	-0.988586496579427	-2.36354292630116	-3.60395825690051	0.000473332344399468	0.00577079373765961	-0.320118099606016	MAST1	Body	NM_014975	N_Shore
cg18505593	0.988570963621849	-0.51059830972772	5.09850269094067	1.44702951152134e-06	9.81114684450109e-05	5.03641499955053	CCDC85C	Body	NM_001144995	OpenSea
cg24296452	-0.98855923535725	0.196450370462969	-2.6877082299689	0.00831898631200033	0.0538298054647516	-2.88636922469049	C19orf41	TSS200	NM_152358	S_Shore
cg19764594	0.988558444568089	-1.61044544111356	4.55079813470112	1.39153217114087e-05	0.000415245514312429	2.92719797085339	LOC285370	TSS1500	NR_027102	OpenSea
cg00321478	0.988528249931331	-1.44491835746874	5.35717618675209	4.72901276248289e-07	5.30659754254494e-05	6.08289970044684	CRB1	Body	NM_201253	OpenSea
cg09839443	-0.988507354579835	-0.162627732448353	-3.18823899392504	0.00186704670922149	0.0168339229509587	-1.56107149102338	QPCT	TSS200	NM_012413	Island
cg04254609	-0.988378364276769	-0.136387933902041	-3.51250373452354	0.000646454200014696	0.00736214154997992	-0.6034970196908	PTER;PTER	5'UTR;5'UTR	NM_001001484;NM_030664	Island
cg20178172	-0.988313433903993	0.372220689040018	-4.82554210482376	4.55463114071732e-06	0.000197737959303742	3.96622940777436	IER3;FLOT1	3'UTR;TSS1500	NM_003897;NM_005803	Island
cg00456086	-0.988293189953765	-3.342514474195	-3.02543347538418	0.00309515679697954	0.0249597766891091	-2.01307270095887	BDH1;BDH1;BDH1	TSS1500;TSS1500;5'UTR	NM_203314;NM_004051;NM_203315	Island
cg14226702	-0.988272240081972	1.69527677567891	-3.8036850140047	0.000235213311559376	0.00335254032819531	0.318297804929367				S_Shore
cg02156723	0.988243816263729	-1.3741395845878	4.69311761106548	7.84034883215844e-06	0.000279824439765187	3.46046966827584				OpenSea
cg06645921	-0.988214957168361	0.720207654769696	-4.48053228145481	1.83992068525725e-05	0.000505973686927186	2.6679583899454	SLC2A14	5'UTR	NM_153449	Island
cg18383585	0.988164672859189	-3.160241811159	5.24666078556737	7.65357049320331e-07	6.85107320798817e-05	5.63210998709298	NOS1AP;NOS1AP	Body;Body	NM_014697;NM_001164757	OpenSea
cg18217622	-0.988111919988359	2.006190077568	-3.29204371137699	0.00133980892386955	0.0129875883616012	-1.26269937410641				Island
cg03844894	-0.988104797444417	1.45992989169354	-4.81191016622914	4.81849641076773e-06	0.00020466137129408	3.91374999271889	ACTC1	Body	NM_005159	OpenSea
cg00196983	-0.988098468932171	-1.28813568900932	-3.32873583254131	0.00118944145304405	0.0118327247123365	-1.15537162395981	CHP2	Body	NM_022097	Island
cg11225751	-0.98808182788114	0.275954008567306	-3.35376116494767	0.00109611513809734	0.0110957625876873	-1.08161824414332	PRAME;PRAME;PRAME;PRAME;LOC648691;PRAME;PRAME;PRAME;PRAME	TSS200;5'UTR;1stExon;1stExon;TSS200;TSS200;5'UTR;5'UTR;1stExon	NM_206956;NM_006115;NM_206954;NM_006115;NR_027426;NM_206955;NM_206953;NM_206954;NM_206953	Island
cg18528367	-0.987992805085718	-0.826673194862644	-3.79186855166294	0.000245319972058791	0.00346133249165942	0.279795002413887	SIM1	TSS1500	NM_005068	Island
cg08007074	-0.98799079368188	0.763627187375132	-4.02839264318683	0.000103980211660526	0.00179558228772226	1.06748949413786	WFDC1	Body	NM_021197	N_Shore
cg09480307	-0.987939414569393	-4.97484928133565	-4.033527194805	0.000102022462670329	0.00177111709521006	1.08497940517791	NUDT7;NUDT7	TSS200;TSS200	NR_024154;NM_001105663	N_Shore
cg24113409	-0.987924639899629	0.771933718516384	-6.1795930884583	1.12724292910698e-08	9.00731208959083e-06	9.59210589150694				S_Shore
cg00928397	-0.987880711565942	0.822109311723931	-5.10746392264204	1.39273935566191e-06	9.61183987326868e-05	5.07215695669359	SP9	TSS1500	NM_001145250	N_Shore
cg22157099	-0.987780759853034	3.61884539159929	-3.84492671388613	0.000202954407909692	0.00298993543868076	0.453389256607193				OpenSea
cg13924510	-0.987779457860204	2.67754269026969	-4.85076483880104	4.10292370490021e-06	0.000184714830325736	4.06357848109019	LDLRAD3	Body	NM_174902	OpenSea
cg26620450	-0.987773310543265	-5.10466682459443	-4.05702277061188	9.35050596551757e-05	0.0016584165644136	1.1652202617427	P2RX2;P2RX2;P2RX2;P2RX2;P2RX2;P2RX2	TSS1500;TSS1500;TSS1500;TSS1500;TSS1500;TSS1500	NM_170683;NM_016318;NM_170682;NM_174872;NM_012226;NM_174873	Island
cg16632715	-0.987675955469233	-0.109685641008986	-5.12692241359982	1.28160113444059e-06	9.18704221376778e-05	5.14989660938504	HOXD11	1stExon	NM_021192	Island
cg24405700	-0.987666129606815	0.727234480563049	-3.53251921296158	0.000604104713560542	0.00697477633438478	-0.541966943954563	B4GALNT3	Body	NM_173593	OpenSea
cg08231710	0.987586924944213	-3.50684267337925	2.97213711280532	0.0036374571406892	0.0283158534237061	-2.15672621311239	MMP23A;MMP23B	TSS1500;TSS1500	NR_002946;NM_006983	Island
cg02651961	-0.987553183320952	-2.75689709268705	-3.17245053867892	0.00196242813103312	0.0175034304248169	-1.60576493337235	CLGN;CLGN	TSS1500;TSS1500	NM_001130675;NM_004362	S_Shore
cg16014000	-0.987539977639064	-2.25470269782969	-3.87782351898551	0.000180290029721957	0.00272901012714024	0.56193192397802	PCDHA7;PCDHAC1;PCDHA12;PCDHA6;PCDHA10;PCDHA4;PCDHA11;PCDHAC1;PCDHA8;PCDHA6;PCDHA1;PCDHA2;PCDHA1;PCDHA9;PCDHA13;PCDHA5;PCDHA3;PCDHA10	Body;TSS1500;Body;Body;Body;Body;Body;TSS1500;Body;Body;Body;Body;Body;Body;Body;Body;Body;Body	NM_018910;NM_018898;NM_018903;NM_018909;NM_018901;NM_018907;NM_018902;NM_031882;NM_018911;NM_031849;NM_031411;NM_018905;NM_018900;NM_031857;NM_018904;NM_018908;NM_018906;NM_031860	Island
cg15946259	-0.987534288857328	-3.59085019570435	-5.23277021677952	8.1279327567801e-07	7.07656902001488e-05	5.57583495317774				Island
cg21238457	-0.987466279896149	-1.68121008914031	-3.67371069152853	0.000371831667018459	0.00478304841707647	-0.100171970128892	WNT11	Body	NM_004626	Island
cg04718428	-0.987443065615393	-3.30085580507598	-3.21654980098429	0.0017067429588489	0.0156855125019696	-1.48047303967486	HCK	Body	NM_002110	Island
cg14136502	-0.987424324368902	-1.31472820477499	-3.75710110058995	0.000277506157331176	0.00380884204104475	0.167036925300216				Island
cg02312904	0.987413329705696	-1.33172029042542	5.34009569259086	5.0960908682864e-07	5.53336950900242e-05	6.01287773706879	BCAS3;BCAS3	Body;Body	NM_001099432;NM_017679	OpenSea
cg00800993	-0.987339869454703	-4.7775056978337	-2.96751513041706	0.00368839447139464	0.0286343730296585	-2.16908263089489	C20orf177;PPP1R3D	TSS1500;1stExon	NM_022106;NM_006242	Island
cg12658982	-0.987298566575175	-4.37490692093318	-4.82229858304633	4.61611207847483e-06	0.000199467984586352	3.95373414044428	PRR15;PRR15	1stExon;5'UTR	NM_175887;NM_175887	Island
cg01550307	-0.987289371684182	-2.26015844246747	-3.73150417776236	0.000303725003050968	0.00408359962036653	0.0845273665134174	LOC284100	Body	NR_024178	OpenSea
cg02802904	-0.987268595110028	-4.92736487959044	-2.79537242067334	0.00612433015081025	0.0424970816109224	-2.61760012440102	MGMT;MGMT	1stExon;5'UTR	NM_002412;NM_002412	Island
cg14677048	-0.987212478747116	-1.4190914080396	-4.19995411921303	5.46377162531518e-05	0.00110847405065852	1.66059352844958				Island
cg22684443	-0.987201698028236	-3.00865774571916	-3.04894079875115	0.00288058725700186	0.0235899500737211	-1.94903000011469	GPR160	5'UTR	NM_014373	Island
cg25530601	-0.987200263587033	-4.81011878898894	-3.36613496606482	0.0010525488285987	0.0107669448519942	-1.04498616852497	VWA2;VWA2	1stExon;5'UTR	NM_198496;NM_198496	Island
cg03312958	-0.987156815325006	-0.208951775796907	-3.94954463325293	0.000138949850118525	0.00223618980973906	0.800967112481047	IRX2;IRX2	Body;Body	NM_033267;NM_001134222	Island
cg12972705	0.987126331913584	-0.562411624611126	3.61330377316029	0.000458353706057154	0.00562437359497396	-0.290839575499938				OpenSea
cg19424531	-0.987049906679435	0.418119306885378	-5.04564941363053	1.81175693685206e-06	0.00011205577084013	4.82637902097296	CYP7B1	TSS200	NM_004820	Island
cg26277754	-0.987011961142144	1.06610566234433	-5.18117167662781	1.01546362943179e-06	8.01536439072235e-05	5.36755797191892				OpenSea
cg23378546	-0.986998473027615	1.33832386723925	-4.00214778628703	0.000114561487111903	0.00193509806026688	0.978346247863894				N_Shelf
cg23458558	-0.986987352932413	-2.52878432971189	-3.27693700736482	0.00140673925679565	0.0134821408204618	-1.30660682477613	RALYL;RALYL;RALYL;RALYL	5'UTR;TSS1500;5'UTR;5'UTR	NM_173848;NM_001100391;NM_001100392;NM_001100393	Island
cg14984684	-0.986970216394818	-1.75200519243629	-3.12820874162842	0.00225439876454732	0.0194854989927174	-1.73002559303824	RASGRF1;RASGRF1	1stExon;1stExon	NM_002891;NM_001145648	Island
cg20933109	-0.986906049089156	-2.05094575767102	-3.16457987987106	0.00201165223782071	0.0178467662306314	-1.62797654214519				Island
cg14986962	-0.986902820677079	-2.44043412228317	-3.36677070694161	0.00105035494024272	0.0107477631413402	-1.04310115105444	IRF8	TSS1500	NM_002163	Island
cg04122918	0.986898636186221	-1.20210805271484	5.45597937139869	3.06129853100265e-07	4.20993469515153e-05	6.49041090756031	DPF3	Body	NM_012074	OpenSea
cg08203886	-0.986823427989435	-0.737688483388906	-6.01283172087025	2.45385250976492e-08	1.23315048285805e-05	8.86032823936607				S_Shore
cg23637494	-0.986774692451121	0.808171238176829	-3.40149114306377	0.000936846505676664	0.00983366584925081	-0.939718159939332	FOXL2;FOXL2	1stExon;3'UTR	NM_023067;NM_023067	N_Shore
cg09205920	-0.986736872478429	-2.71236162478136	-3.53376293782405	0.00060156150175768	0.00694826818920645	-0.538134486305047				Island
cg05504685	-0.986700901727303	-0.619387901210643	-5.0266401113387	1.96368867957392e-06	0.000117768926514598	4.75116151434184	SLFN11;SLFN11;SLFN11;SLFN11;SLFN11;SLFN11;SLFN11;SLFN11;SLFN11	5'UTR;5'UTR;5'UTR;5'UTR;1stExon;1stExon;1stExon;1stExon;5'UTR	NM_001104587;NM_001104588;NM_001104589;NM_152270;NM_001104587;NM_152270;NM_001104588;NM_001104589;NM_001104590	Island
cg15732230	-0.986673172590032	-0.432718082603245	-4.22405527795868	4.984725346124e-05	0.00103776475088368	1.74533125348559	KLK7;KLK7	TSS200;TSS1500	NM_005046;NM_139277	OpenSea
cg06497848	-0.986636470699589	0.863988116169714	-4.33200509213935	3.29149015051733e-05	0.000766205387275443	2.12905864944643	VAX1;VAX1	Body;Body	NM_199131;NM_001112704	Island
cg01909856	0.986610762195222	-2.37242638913742	5.87635541562349	4.60453177177679e-08	1.65352217519348e-05	8.26864139965001	NOTCH1	Body	NM_017617	N_Shore
cg11219614	0.986568237740791	-2.1322984468032	5.42731853918546	3.47436968157118e-07	4.51643949639616e-05	6.37177117929927	C8orf22	TSS200	NM_001007176	OpenSea
cg08405119	-0.986567514294583	0.608770870354425	-4.15634468246703	6.44514961409239e-05	0.00125719751268073	1.5081452148542	RASL11B	Body	NM_023940	Island
cg11369736	-0.986515956120244	-0.586648716931905	-3.82280699111588	0.000219692498823598	0.00318339349354626	0.380797004894085				Island
cg00083046	-0.98648627707103	0.351905202817586	-3.34286570591107	0.00113587046531121	0.0114154314642779	-1.11378363551266				Island
cg18009575	0.986484655898263	-0.947586230533334	6.07535490529483	1.8351460273453e-08	1.12600819722919e-05	9.13358475012767				OpenSea
cg27510832	-0.986474414810448	-5.19807698212445	-2.79319501563628	0.00616289664738235	0.0427029913755394	-2.6231261277173				Island
cg09981407	-0.986468663043163	0.0305631561410082	-4.02347279015251	0.000105889779012069	0.00182087102262953	1.05074621003942	RAP1GAP2;RAP1GAP2	TSS1500;TSS1500	NM_001100398;NM_015085	OpenSea
cg09560082	-0.986372095715553	2.17587780434112	-4.50814166479159	1.64919245250536e-05	0.000467713198797066	2.76949658894529				Island
cg21368820	-0.986292697617743	-1.44930169032691	-3.009404697307	0.00324983389267542	0.0259334249540119	-2.05650227565096				S_Shore
cg25260543	-0.986233261847777	-0.216687853951209	-4.8625986807129	3.90629383357193e-06	0.000179207393002815	4.1093626073533				OpenSea
cg22992772	-0.986224225558992	2.66814997688331	-3.98346747554752	0.000122711964428343	0.00203635432230148	0.915157618357362	BAIAP2;BAIAP2;BAIAP2;BAIAP2	Body;Body;Body;Body	NM_017450;NM_006340;NM_001144888;NM_017451	S_Shelf
cg26284982	-0.986169035794319	-4.83238169000008	-3.37021188894478	0.00103855396196882	0.0106493073767313	-1.0328928243522	C17orf57	TSS200	NM_152347	Island
cg04807108	-0.986100043565584	2.6420234287329	-4.34299152263045	3.1541979418931e-05	0.00074351754938989	2.16849114166612				OpenSea
cg16983723	0.9860897072371	-1.92159182911396	5.5539643981763	1.98087654366243e-07	3.36501527594992e-05	6.89860688291723				OpenSea
cg03889542	-0.986048786947155	-2.329934031448	-3.36608904875467	0.00105270745168207	0.0107682408045532	-1.04512230555477				Island
cg11341610	-0.986026776711237	-0.524917356164261	-4.22824361899264	4.90570153274767e-05	0.00102557515208291	1.76009219139522	CALR	Body	NM_004343	S_Shore
cg02237319	-0.986016022737025	-5.8656701040552	-4.8524803881378	4.07383375101153e-06	0.000183934802538149	4.07021143182421				Island
cg17879101	-0.985987099102056	1.15491832747782	-5.14932814478154	1.16431986379859e-06	8.66405252513898e-05	5.23962913251602	FAM53B	Body	NM_014661	OpenSea
cg10464773	0.9859863806077	-1.29451003381834	4.45811393794027	2.01029491919665e-05	0.000538081812464636	2.58582223867631				OpenSea
cg11798182	0.985979997649471	-2.13695887964916	5.31242646139695	5.75062204542358e-07	5.90295663610631e-05	5.89971746978546	C14orf64	TSS200	NR_015430	OpenSea
cg18724430	-0.985976642308652	-0.00626149803589471	-3.11847096691258	0.00232386080624859	0.0199473198143936	-1.75718152510099				N_Shore
cg00478361	-0.985968671107864	-2.95602899078946	-2.86099138875724	0.00506058567642101	0.0366495503546347	-2.44933142262584				Island
cg07774777	-0.985937659799377	3.31531925545651	-4.16858247049438	6.15388003494979e-05	0.00121258730529138	1.55081086225747				Island
cg01711344	-0.985824907818409	2.42080871386472	-4.27516487134701	4.09879934148212e-05	0.000901345595113117	1.9261619795347	UNC93B1	Body	NM_030930	N_Shore
cg06388363	0.985801129846837	-2.17114906462112	5.91989969142655	3.769557043759e-08	1.50698428972289e-05	8.45670012273319				OpenSea
cg13463522	-0.98579447830302	-0.999896760852773	-4.14623290010641	6.69575464266607e-05	0.00129337217357358	1.4729594890444				Island
cg01076129	-0.985787798472004	0.0668227142773936	-3.80325338711778	0.000235575409395797	0.00335628582431713	0.316889792662716	CRISP2;CRISP2;CRISP2;CRISP2;CRISP2	TSS200;TSS200;TSS200;TSS200;TSS200	NM_001142417;NM_001142435;NM_001142407;NM_001142408;NM_003296	OpenSea
cg05124308	-0.985778701811337	-2.15323901264562	-4.96709485275298	2.5243099767268e-06	0.000136410636662216	4.51667299648977	TMEM200B	TSS200	NM_001003682	Island
cg24244374	-0.985766454698574	0.57320397637357	-4.04842258351397	9.65405737404338e-05	0.00169833444002618	1.13580990344752				Island
cg02274366	0.985757881593899	-1.86755988713253	5.54854935461342	2.02931539710402e-07	3.42144605267134e-05	6.87594494191312				OpenSea
cg11500797	-0.98572294717367	-1.3664162391745	-3.02962796716738	0.00305581878817466	0.0247176215460101	-2.00167583249018	DLX5	Body	NM_005221	Island
cg26876664	-0.985692154135479	0.983179456453076	-4.0529430425668	9.49334668680933e-05	0.00167697390616873	1.15126300297817	HDAC4	5'UTR	NM_006037	OpenSea
cg25358250	0.985658810205347	-1.92266502717254	5.86801692912217	4.78399911657536e-08	1.68981077223087e-05	8.23270808847296				OpenSea
cg20380689	-0.985645737379227	0.112401509930561	-3.24757787195053	0.00154584340395842	0.0145177966161144	-1.39146762992185	GDNF;GDNF;GDNF	TSS1500;5'UTR;TSS1500	NM_199234;NM_000514;NM_199231	N_Shore
cg17295225	-0.985604246551778	0.118763529917356	-4.06092060697812	9.21595722585853e-05	0.00163913666779574	1.17856479942211	OLIG3	1stExon	NM_175747	Island
cg09197895	-0.985575234589828	-4.88752399782871	-2.88342438662313	0.00473768099673051	0.034803965065202	-2.39103898536965				Island
cg20429172	-0.985573636385932	1.2318157489689	-4.60257742086289	1.13077061771077e-05	0.000358301647230945	3.11995841859665	TRIM58	TSS200	NM_015431	Island
cg07480567	-0.985569095472298	-1.79242378186991	-3.07270843725862	0.00267770594757586	0.0222786131279225	-1.88385624292541	HS3ST3A1;HS3ST3A1	1stExon;5'UTR	NM_006042;NM_006042	Island
cg14168316	0.985491969546465	-1.02537393952204	4.92753728112922	2.97985398637286e-06	0.000151646955012511	4.36184912056445	GOLGA1	3'UTR	NM_002077	OpenSea
cg14515803	0.985480463615422	-1.86567393352489	5.48341157650058	2.71114252479524e-07	3.9485370065047e-05	6.60428875099305	HHIPL1;HHIPL1	Body;Body	NM_032425;NM_001127258	S_Shore
cg07213036	-0.985475098055706	-4.03065302782773	-2.76953247279248	0.00659653885914927	0.0449821253060233	-2.68293928824706	CDX2	1stExon	NM_001265	Island
cg05158615	-0.985444232537701	0.672380879274433	-3.77615995682412	0.000259396252556783	0.00361755801127641	0.228750912269171	NPY	TSS1500	NM_000905	Island
cg18278519	0.985433703397853	-0.434052556861701	4.59098326947622	1.18469521616612e-05	0.000370955145586077	3.07667048239358	DNTT;DNTT	Body;Body	NM_001017520;NM_004088	OpenSea
cg20417424	0.985411678822789	-1.46547492335294	4.66306399532832	8.85789152073277e-06	0.000303176891653891	3.34695891036725	ST6GALNAC5	TSS1500	NM_030965	N_Shore
cg00782503	-0.985393365461912	-1.40630068671004	-4.25697695935078	4.3951430054023e-05	0.00094869479689391	1.86163560210578	CDX2	Body	NM_001265	Island
cg10683646	-0.985379217589425	-0.702282481918929	-5.00795121556777	2.125122244247e-06	0.000122873023148933	4.67738058511495	BEND4;BEND4	Body;Body	NM_207406;NM_001159547	Island
cg04503968	-0.985272240764147	-1.13995223986528	-3.49818935503359	0.000678441214721824	0.00764149990100381	-0.647331825151729	PRDM6	TSS1500	NM_001136239	N_Shore
cg18303049	-0.985236834703025	-2.1441210595938	-4.07671534939955	8.68947509308447e-05	0.00156891645980845	1.23273467978502	KSR2	TSS1500	NM_173598	Island
cg08107017	-0.985217285738915	-0.945378062189107	-3.87134810469313	0.000184551398995661	0.00277532448129754	0.54051150706691	VSX2	Body	NM_182894	Island
cg12608145	-0.985200679195538	0.738303132539241	-4.75119761318043	6.18518169393705e-06	0.00024053230741079	3.68117559601058	PCDHGA2;PCDHGA3;PCDHGA1;PCDHGA3	Body;TSS200;Body;TSS200	NM_018915;NM_018916;NM_018912;NM_032011	Island
cg06315607	-0.985178684062154	-2.8318794517592	-3.82368047758668	0.000219007320230739	0.00317605824859994	0.383657608528281	CLDN5;CLDN5;CLDN5	1stExon;5'UTR;5'UTR	NM_001130861;NM_001130861;NM_003277	Island
cg08151705	-0.985108789867018	-1.475025013507	-4.1165208132669	7.48736384258258e-05	0.00140545204990343	1.36992772004825	SLFN13	TSS200	NM_144682	N_Shore
cg08291024	-0.985027638433347	-2.57459325214479	-3.49019095162521	0.000696958147940917	0.00780083252238767	-0.671763584229085	LMX1A	Body	NM_177398	Island
cg18809289	-0.984889233765373	-0.2787075585616	-4.13309182694996	7.03542946859511e-05	0.00134236456044203	1.42732480129111	ALOX5	1stExon	NM_000698	Island
cg10883621	-0.984870933385697	-0.954252456872431	-4.13436363209428	7.00184655869173e-05	0.0013375462629073	1.43173681625386	C2orf39	TSS200	NM_145038	Island
cg14192160	-0.984866777023535	-5.42169855461776	-4.22101939826841	5.04276808322892e-05	0.00104653437251306	1.73463840677726				OpenSea
cg21900624	-0.984823342237878	-1.1375149156239	-3.69692461859553	0.000342896805366154	0.00448340838229532	-0.0262502011597077				Island
cg15122171	-0.984813580462657	-1.99013337292225	-3.15381321910072	0.00208085018144551	0.0183226750981535	-1.65828704099095	PRLR	5'UTR	NM_000949	OpenSea
cg05208747	-0.984803405230355	2.03506295791582	-3.48164634614768	0.000717265029733552	0.00797573234817342	-0.697814805061297				N_Shelf
cg06376520	-0.984746403887617	0.929005623979143	-4.62355731289466	1.03916960334521e-05	0.000338266308125507	3.1984726358481	MYF5;MYF5	1stExon;5'UTR	NM_005593;NM_005593	Island
cg02277383	-0.984731426634719	-3.68780679648881	-4.35265982161239	3.03795456769253e-05	0.000723347236361429	2.2032499497067	ANGPTL4;ANGPTL4;ANGPTL4;ANGPTL4	5'UTR;1stExon;5'UTR;1stExon	NM_001039667;NM_139314;NM_139314;NM_001039667	Island
cg07279321	0.984724129368313	-2.21546317444545	5.47472817782366	2.81751081285824e-07	4.03426870962813e-05	6.56820772082662	PHACTR1	TSS200	NM_030948	OpenSea
cg22845236	-0.984699967254539	1.05214159225816	-4.77442387041453	5.62292046860017e-06	0.00022669297320097	3.76992603274078	PCDHA7;PCDHA6;PCDHA10;PCDHA4;PCDHA11;PCDHA12;PCDHA12;PCDHA8;PCDHA1;PCDHA2;PCDHA6;PCDHA1;PCDHA9;PCDHA5;PCDHA3;PCDHA10	Body;Body;Body;Body;Body;1stExon;1stExon;Body;Body;Body;Body;Body;Body;Body;Body;Body	NM_018910;NM_018909;NM_018901;NM_018907;NM_018902;NM_018903;NM_031864;NM_018911;NM_031411;NM_018905;NM_031849;NM_018900;NM_031857;NM_018908;NM_018906;NM_031860	Island
cg13117105	-0.984652784084812	-2.99548488932562	-3.29111944311588	0.00134381683002444	0.0130215731118107	-1.26539046690574	PAQR5;PAQR5	5'UTR;1stExon	NM_017705;NM_017705	Island
cg00831710	-0.98459245324224	-1.39169657306981	-3.56292928151786	0.000544739152638114	0.00643364967069025	-0.447956294780836	LY6H;LY6H;LY6H	Body;Body;Body	NM_002347;NM_001130478;NM_001135655	Island
cg00204159	-0.984534087574358	-3.18084362540845	-4.211665430833	5.22571679077483e-05	0.00107263340229051	1.70172654959556	FAM83G;SLC5A10;SLC5A10	5'UTR;Body;Body	NM_001039999;NM_001042450;NM_152351	Island
cg14417760	-0.984509842957619	0.788044812176123	-3.63937494616155	0.000418902372724859	0.00524531972344208	-0.208849624194414	GABRA5;GABRA5	TSS1500;TSS200	NM_001165037;NM_000810	N_Shore
cg27516568	-0.984456632948688	1.67483129255135	-4.41562912330234	2.37586513644595e-05	0.00060534305119707	2.43093757594785	TMEM155;LOC100192379	TSS1500;Body	NM_152399;NR_024365	S_Shore
cg25576711	-0.984427837128226	0.242430250924205	-5.75834748483517	7.8912689996247e-08	2.15461675239793e-05	7.76251041383461	LTB4R2;LTB4R2;LTB4R2;CIDEB;CIDEB;LTB4R	Body;1stExon;Body;1stExon;5'UTR;TSS200	NM_001164693;NM_019839;NM_001164692;NM_014430;NM_014430;NM_001143919	Island
cg05712610	-0.984416318223161	-4.32037755037657	-2.76098423660835	0.00675991261333998	0.0458579236202672	-2.7044390402938	GALNT11	TSS1500	NM_022087	N_Shore
cg13896328	0.984365548733184	-0.885100619390298	5.65453517552304	1.26201060066156e-07	2.69672146404203e-05	7.32164753281681	PTPRU;PTPRU;PTPRU	3'UTR;3'UTR;3'UTR	NM_005704;NM_133178;NM_133177	OpenSea
cg26956007	0.984361690757385	-1.70894581579116	5.4950589805942	2.57461859950664e-07	3.87920706430222e-05	6.65273513652819	VAT1L	Body	NM_020927	OpenSea
cg02845890	-0.984347753145878	-2.47198189396417	-2.70514432487968	0.00792097128255191	0.0518621405230949	-2.84346440168664	C8orf45;C8orf45;C8orf45	TSS1500;5'UTR;5'UTR	NM_001136160;NM_001136161;NM_173518	OpenSea
cg21427119	0.984301635019451	-1.24328143888832	6.04706805803128	2.09328896357762e-08	1.16820789162454e-05	9.00979055957171	HM13;HM13;HM13	Body;Body;Body	NM_178580;NM_030789;NM_178581	N_Shelf
cg14451701	-0.98427836306364	-1.22123275213787	-4.24097327305555	4.67284503982383e-05	0.000991001693785329	1.80501874863087				Island
cg15726807	-0.98423820003298	-2.10637171225146	-4.74400497259172	6.37009948759915e-06	0.000244954987731487	3.65374811559514	TGFB1	Body	NM_000660	N_Shore
cg11706226	-0.984225883136141	2.26704373407071	-4.81529816811453	4.75156365161984e-06	0.000203026657040463	3.92678410288606				OpenSea
cg22504580	-0.98421065820385	-3.0856241802063	-3.46966886328743	0.000746669995784206	0.00823248728668158	-0.734247065674078	USP43	TSS1500	NM_153210	N_Shore
cg25691070	-0.984175965187788	-2.96524808240933	-3.68186480942309	0.000361413963288369	0.00467585812152879	-0.0742471326940004				Island
cg23974336	-0.984146528966361	-5.86535379735038	-3.94295433874762	0.000142333894440618	0.00227670764542314	0.778866831049066				Island
cg11657808	-0.984140387698077	-1.7565995438225	-3.01560261480399	0.00318919659173645	0.0255549515024646	-2.03973217471515	RYR2	Body	NM_001035	Island
cg14179581	-0.984130331988873	0.91964171381918	-3.95691322490883	0.000135257145593439	0.00219179105235229	0.825709750534151				Island
cg13151057	-0.984121986495711	-4.397505285131	-3.77029861780749	0.000264842584574756	0.00367618034840394	0.209746142343657	DUOX2;DUOXA2	Body;TSS1500	NM_014080;NM_207581	Island
cg12144084	0.98411345151511	0.85598246794344	3.05597559526609	0.00281910284193795	0.0232081815553506	-1.92978385014603				OpenSea
cg13590055	-0.984080543133373	2.07504252248152	-4.38870537672181	2.63988369795281e-05	0.000653770610103616	2.33330952644285	LOC100130522;LOC100130522;PARD6G	Body;Body;3'UTR	NR_028340;NR_028339;NM_032510	Island
cg11200929	-0.984073570421386	-1.90738183027952	-2.94329847764962	0.00396618866564819	0.0303107999322237	-2.23355736337828	CRABP1;CRABP1	1stExon;5'UTR	NM_004378;NM_004378	Island
cg08017928	-0.984058797420628	-2.12476075160621	-3.12749032056284	0.00225945681243522	0.0195152110874922	-1.73203146977637	MNX1;MNX1;MNX1	1stExon;5'UTR;Body	NM_001165255;NM_001165255;NM_005515	N_Shore
cg01295203	-0.984037744993887	0.543059064494022	-4.10425661558014	7.8396239775344e-05	0.0014538507861588	1.3275553090278	PRDM14	TSS1500	NM_024504	Island
cg00909646	-0.984017945937618	-1.22816489994797	-3.09266153315631	0.00251769380470208	0.0212529761761666	-1.82881615210734				Island
cg06142324	0.983952566576431	-1.4593181251949	5.67180230418882	1.16753953373762e-07	2.60204164516375e-05	7.39468529890875	HEPACAM	Body	NM_152722	OpenSea
cg09607488	-0.983932714148063	0.659116468969448	-4.56605995292621	1.30916604111667e-05	0.000397633093667218	2.98386258763495	OSR2;OSR2	Body;Body	NM_001142462;NM_053001	S_Shelf
cg06013632	-0.983893170004674	1.02211115506266	-3.87403299608387	0.000182772993894074	0.00275646612687683	0.549389766518487				OpenSea
cg21162344	0.983818404029569	-1.6721254123992	4.98494164176075	2.3416883790699e-06	0.000130580784653403	4.58677344165683	PRRX2	Body	NM_016307	OpenSea
cg05020625	-0.983734302416208	0.00260285414866807	-4.84818217877705	4.14709782606678e-06	0.000185983466038751	4.05359575265837	TTBK1	Body	NM_032538	Island
cg22812413	-0.983731009829383	1.17963325103327	-3.66426663530462	0.000384252985809714	0.00490488110412887	-0.130142496055335				OpenSea
cg13565129	-0.983696331767912	3.05183634229583	-3.58706265187954	0.000501593774955562	0.00603333181503051	-0.372900068698385				N_Shore
cg07639489	-0.983685069618278	-2.15123714585528	-5.40445507846344	3.84255117292004e-07	4.74621223667027e-05	6.27737937294431	NBLA00301	Body	NR_003679	Island
cg23625628	-0.983651409168719	-3.6596062997712	-2.86189268828125	0.00504723268515116	0.0365740524325943	-2.44699689123937	TAPBP;TAPBP;RGL2;RGL2	3'UTR;3'UTR;TSS1500;TSS1500	NM_172209;NM_003190;NM_004761;NR_028387	S_Shore
cg23740882	-0.983630930144432	0.123026634984324	-4.38640001588535	2.66376095670586e-05	0.00065842656657611	2.32496916583451	WFDC2	TSS200	NM_006103	Island
cg02557652	0.983607409957128	-1.71955628729966	5.57313272430145	1.8183421529152e-07	3.23903122370477e-05	6.97892225851125	ABHD2;ABHD2	3'UTR;3'UTR	NM_152924;NM_007011	OpenSea
cg21308111	-0.983533491121721	-0.990413784516838	-5.04714477877735	1.80030334164295e-06	0.000111538373069461	4.83230331710466	TNFRSF10A;TNFRSF10A	1stExon;5'UTR	NM_003844;NM_003844	Island
cg10023530	-0.983504931206122	-0.595767478891513	-3.49926716910099	0.000675981730305202	0.00762043298416605	-0.644036172256619	FAM38B	TSS200	NM_022068	Island
cg00301396	-0.983494148538916	0.528328096546971	-4.1069258532353	7.76162973816951e-05	0.00144407687739475	1.3367696652279				Island
cg05787556	-0.983442192198176	0.173241857678461	-4.23821263906868	4.72242357773305e-05	0.000997688537847716	1.79526757870571	TLX3	TSS1500	NM_021025	Island
cg14713231	0.983418829734931	-1.01517792976244	5.85644994600956	5.04437868477963e-08	1.72337850178831e-05	8.18290440676759	TNXB	Body	NM_019105	OpenSea
cg06457249	-0.983406986571725	1.82896374922806	-3.60222282957747	0.000476164295877047	0.00579756464698797	-0.325548503950695				N_Shore
cg13792444	0.983399783598813	-1.58218321666454	5.37537647104612	4.3663187879738e-07	5.09413359196161e-05	6.15765166017435	ASTN2;ASTN2;ASTN2;ASTN2	Body;Body;Body;Body	NM_198186;NM_014010;NM_198188;NM_198187	OpenSea
cg22146252	-0.983397949399263	-1.15627297951553	-5.18789828151338	9.86483010867661e-07	7.86392539552239e-05	5.39464112610819	KCNJ12	5'UTR	NM_021012	Island
cg16450309	-0.983390212155484	4.05205357682134	-2.99502305075957	0.00339466118285738	0.0268361081017062	-2.09530369232809	EIF5A2	TSS1500	NM_020390	Island
cg21672572	-0.983380017330229	-0.0123607227475492	-3.6269542388359	0.000437278864195731	0.00542359611448593	-0.247968041868128	SYT9	Body	NM_175733	OpenSea
cg12732998	-0.983339836845908	0.1440993104669	-3.07021295584882	0.00269836808178517	0.022410657715675	-1.89071903628945	ZIC1	3'UTR	NM_003412	S_Shore
cg23631321	0.983334753331359	-0.781602414200814	4.34001554493562	3.19083271609435e-05	0.00074915595205658	2.15780291001692	LRRK1	Body	NM_024652	OpenSea
cg15892115	-0.983334691916793	-4.66654249472391	-2.99757223900205	0.00336856338603559	0.0266790283469085	-2.08843744748695	ONECUT2;ONECUT2	1stExon;5'UTR	NM_004852;NM_004852	N_Shore
cg11012584	-0.983315635641741	-0.43619658718722	-3.83975785497686	0.000206753370181037	0.00303515709391656	0.436397887822537	THAP4;THAP4	Body;Body	NM_015963;NM_001164356	Island
cg21526847	-0.983300925795239	-2.65148657779312	-3.81557728096876	0.000225442456924601	0.00324434778602868	0.357139200409312	LRFN5	TSS1500	NM_152447	N_Shore
cg07619656	0.983274098265877	-1.05292700470245	3.76095159287809	0.000273753219576345	0.00376911073496538	0.179485923529015				OpenSea
cg27284288	-0.983221232476979	3.17100265901059	-5.29043784869422	6.32871477579974e-07	6.20574028044876e-05	5.81002971175615	CD6	TSS200	NM_006725	OpenSea
cg25861340	-0.983210391307828	-4.61384570227255	-3.31453534091355	0.00124565731117242	0.012274280022266	-1.19702377227081	SLC9A3	TSS200	NM_004174	Island
cg19324437	-0.983195735162802	-1.292517394117	-3.72234269828182	0.000313667967531819	0.00418623707700722	0.0551010087317696				Island
cg02423064	-0.983168180771616	-0.71397014406559	-4.01086419047401	0.000110937967591433	0.00188760240931308	1.00790497553412	ACCN1	TSS200	NM_001094	Island
cg03010009	0.983160168360566	-1.49170397823873	4.6740277622076	8.4726795797049e-06	0.000294287119954425	3.38831320816772				OpenSea
cg16966261	0.983157534925515	-0.657395352113598	5.38151099260751	4.25031261735625e-07	5.01649952816857e-05	6.18287955016795				OpenSea
cg22290744	-0.983101120003365	-5.38962788697879	-4.49788971331436	1.71767161175281e-05	0.000481574890111063	2.73174409765851	EVC2;EVC2	5'UTR;1stExon	NM_001166136;NM_147127	Island
cg21122370	-0.983082899942766	-1.41490269418741	-3.50852158386088	0.000655207012300903	0.00743946107353657	-0.615705730769232	SLIT3	TSS1500	NM_003062	S_Shore
cg15638705	-0.982985266915917	0.402326862963956	-3.66773651046523	0.000379644224191956	0.00486072034347025	-0.119137842861711	TFAP2B	TSS1500	NM_003221	N_Shore
cg22865058	-0.982944196017198	-4.62815946125255	-2.78442357542616	0.00632051324979074	0.0435305478128676	-2.64534942128434	CDKN1C;CDKN1C;CDKN1C	Body;1stExon;Body	NM_001122630;NM_000076;NM_001122631	Island
cg21532432	-0.982848886996547	-2.93892772622872	-3.5389841156593	0.000590994860275876	0.00685533707859463	-0.522034177578692	IGF2AS;INS-IGF2;IGF2;IGF2AS	Body;Body;5'UTR;Body	NR_028044;NR_003512;NM_001007139;NR_028043	Island
cg16554164	-0.98282114008614	2.0240212465008	-3.76207858554594	0.000272663934123843	0.00375798348379089	0.183131434409507				S_Shore
cg19690766	-0.982816807881896	-3.11537957716667	-3.90257897473166	0.000164847556415139	0.00255067800295038	0.644068852030052	C6orf147	Body	NR_027005	Island
cg04153551	0.982784396790538	-1.21306166435592	5.08006595821796	1.56529031279008e-06	0.000102668551654044	4.96299854248657	FBLN5	Body	NM_006329	OpenSea
cg00130039	-0.982783535843009	-3.08817088313577	-3.25906875110607	0.00148993608332319	0.0141003459675212	-1.35832819110623	CDX2;CDX2	5'UTR;1stExon	NM_001265;NM_001265	Island
cg13803976	-0.982763308472204	-1.28287432598198	-3.84178681071943	0.000205254143409003	0.00301735581418618	0.443065534699157	CD8A;CD8A;CD8A;CD8A	Body;Body;Body;Body	NM_001145873;NM_171827;NM_001768;NR_027353	Island
cg10172165	-0.982683978585178	-0.963527665606121	-2.64304255930939	0.00942262378769804	0.0592000817286683	-2.99517237873651				OpenSea
cg05321225	-0.982663181899985	2.70924560618437	-5.3778156014384	4.31982776406976e-07	5.0543183959051e-05	6.16768050865719	ASPG	Body	NM_001080464	Island
cg00707406	-0.982662973575752	2.00347299976845	-4.56417162486479	1.31909557071915e-05	0.000399929567198021	2.97684466938394	PCDHA1;PCDHA1;PCDHA1	Body;1stExon;1stExon	NM_031411;NM_031410;NM_018900	Island
cg00339682	-0.982661534999681	-0.860838670526711	-3.44204412755641	0.000818873068586265	0.00885018065619954	-0.817893252184981				Island
cg01587682	-0.982632557821128	1.78611106766777	-4.61352669069503	1.08203096384204e-05	0.000347753531328121	3.16090502078735	PAX6;PAX6;PAX6	Body;Body;Body	NM_001604;NM_001127612;NM_000280	Island
cg14940898	-0.982616144409351	-2.88670767109232	-3.38524507732994	0.000988443686827971	0.0102476614323064	-0.988198253742133				N_Shelf
cg07758904	-0.982607073344298	-1.57966437834007	-3.25003779026705	0.00153371274978538	0.0144291894049755	-1.38438132754704	SLC46A2	1stExon	NM_033051	Island
cg23873669	-0.982578066501475	0.144432380622887	-3.90266939129569	0.000164793538077385	0.00255031027705586	0.64436956371051	RANBP17	Body	NM_022897	Island
cg12605662	-0.982545197582213	1.57311802468683	-3.50105948926622	0.00067191039519351	0.00758518677870914	-0.638553981945157	RAX	3'UTR	NM_013435	Island
cg19427757	-0.982503812650335	-5.51780354758287	-4.55687292909237	1.35816402368896e-05	0.000408469162607889	2.94973749580093	ARHGAP8;ARHGAP8;PRR5-ARHGAP8	TSS200;TSS200;Body	NM_001017526;NM_181335;NM_181334	OpenSea
cg24428325	-0.982489829692587	-2.4383423954295	-2.71321660586118	0.00774262664569131	0.0509658810818592	-2.82351926610342				OpenSea
cg18276069	-0.982427804579111	-1.68452497941386	-4.55138317920565	1.38828441055124e-05	0.000414827009133096	2.92936780719062				Island
cg22825780	-0.982402135530381	-1.99202939280362	-4.20644316703672	5.33061200064321e-05	0.00108826846754307	1.68337461120795	C7orf57	Body	NM_001100159	S_Shore
cg00300298	-0.982399244012254	-0.183909699465148	-3.94470284071884	0.000141428467964054	0.0022666331869969	0.784727693847933	BCL2L1;BCL2L1	Body;Body	NM_138578;NM_001191	N_Shore
cg15087178	0.982396825092882	0.382794094520595	3.68287924475064	0.000360137441557755	0.00466266329691527	-0.0710187813654741	ANK3	Body	NM_020987	OpenSea
cg00786305	-0.982353910359563	0.85628565123917	-4.11127440730293	7.63615667613358e-05	0.00142560475224537	1.35179038227881				N_Shore
cg15680902	-0.982338940165425	-0.646448262008213	-3.26092610796249	0.00148107864901437	0.0140338517606132	-1.35296264077992	IL1RAP;IL1RAP;IL1RAP;IL1RAP;IL1RAP;IL1RAP	TSS1500;TSS1500;TSS1500;TSS1500;TSS1500;TSS1500	NM_002182;NM_001167930;NM_134470;NM_001167929;NM_001167931;NM_001167928	Island
cg03310469	-0.98230696785407	-3.45206723766632	-3.86924321612032	0.000185957143083372	0.0027926035700543	0.533554398499823	SIX2	TSS200	NM_016932	Island
cg03687345	-0.982296930853032	-0.823178877586786	-3.8036296650713	0.000235259714945968	0.00335305999404921	0.318117244126028	SPON2;SPON2	Body;Body	NM_001128325;NM_012445	Island
cg05042697	-0.982243959123231	-4.33285022933381	-2.8101398416796	0.00586852906690037	0.0411212879167329	-2.58002424110929	NOL10	TSS1500	NM_024894	S_Shore
cg01580681	-0.982233560053336	-0.602291575778586	-3.28858759086677	0.00135485320368077	0.0131036629854457	-1.27275904217317	HAND2	1stExon	NM_021973	N_Shore
cg23645210	0.982216447085594	-1.86103171879566	5.68954955307889	1.0776750486414e-07	2.52962552562263e-05	7.46987587560576	SKI	Body	NM_003036	OpenSea
cg06727067	0.982197653556053	-1.58166310030521	5.30024075896735	6.06429776682959e-07	6.0805629960466e-05	5.84998770744505				OpenSea
cg01434649	-0.982163925791388	0.40865021484931	-2.90108131388148	0.00449694149533832	0.0334291057540855	-2.34488397683703	TP73;WDR8	TSS1500;TSS1500	NM_005427;NM_017818	Island
cg14649140	-0.982097706505746	-0.268024520357828	-3.70933036068932	0.000328322483462103	0.00433633614305699	0.0134012028234869	HOXA10;HOXA10	TSS1500;Body	NM_018951;NM_153715	Island
cg17459387	-0.982014644856567	3.79972976239716	-3.99788025997105	0.000116376549290688	0.00195781306994206	0.963891609409105	AATK	Body	NM_001080395	S_Shore
cg20212624	-0.981974087322174	0.170677811881424	-3.9924490291279	0.000118726338541055	0.00198713251644021	0.945511762040964	CNP	Body	NM_033133	S_Shelf
cg04404540	-0.981963027906762	-1.64385365669165	-2.7093612248783	0.00782734530205605	0.0513837278946283	-2.83305165802702	DNAI2;DNAI2	1stExon;5'UTR	NM_023036;NM_023036	Island
cg21039778	-0.981947989305793	-4.42333786360718	-2.70641990588553	0.0078925434075716	0.0517154681535882	-2.84031611241822	GDF7	TSS200	NM_182828	Island
cg07917901	-0.981927259962448	2.97908589120905	-5.07930299222613	1.5703819954466e-06	0.000102962463470462	4.9599638040292				N_Shelf
cg08297686	-0.981876731937959	0.881121867032433	-5.04259146124106	1.83540039804512e-06	0.000113018665321615	4.81426742786958	RAD51L1;RAD51L1;RAD51L1	Body;Body;Body	NM_133509;NM_002877;NM_133510	OpenSea
cg26620176	-0.981858395308899	2.93856335401402	-5.16468182640623	1.09006671869691e-06	8.35082017308483e-05	5.30125306645318	CCL25	TSS1500	NM_005624	S_Shore
cg10767420	0.981797106742943	-3.10383492045767	4.26488691998481	4.26381483931045e-05	0.00092862881463738	1.8896744699576				OpenSea
cg23803337	-0.981754042632365	-4.53053520605108	-3.00537620128556	0.00328981577795626	0.026178937108163	-2.06738686455534				N_Shore
cg14664621	-0.981745634026784	-1.2477540974192	-4.90383966547926	3.2900478370473e-06	0.000161260220517902	4.26946809666368	TACR3	1stExon	NM_001059	Island
cg24442454	-0.981742232105879	0.167483697706272	-4.8931531020488	3.43999525143254e-06	0.000165964994580745	4.22789941458076	MDGA1	Body	NM_153487	Island
cg00940977	-0.981697735814471	-0.368148928947212	-3.94570711856582	0.000140910911851937	0.00225984216200404	0.788094837709378				N_Shore
cg06124528	-0.981629014483413	-2.39462874104798	-4.42854933728773	2.2583945283902e-05	0.000584861257946399	2.47793287101588	TMEM130;TMEM130;TMEM130	TSS1500;TSS1500;TSS1500	NM_152913;NM_001134451;NM_001134450	S_Shore
cg04365980	0.981623395931915	-1.3825180566883	4.68427254156306	8.12742996152217e-06	0.000286552241518737	3.42701291424293	CLEC3A	Body	NM_005752	OpenSea
cg05452899	-0.98160491319656	-2.43665398661867	-3.74722179659324	0.00028736000380301	0.00391276827512169	0.135140738805393	INS-IGF2;IGF2AS;IGF2;IGF2;IGF2AS;IGF2	Body;TSS1500;Body;5'UTR;TSS1500;TSS1500	NR_003512;NR_028044;NM_001127598;NM_001007139;NR_028043;NM_000612	Island
cg15358931	-0.981539578573053	0.172746951031112	-3.5012798599209	0.000671411411794187	0.00758056890376426	-0.637879778390707				Island
cg26750742	0.981503303574147	-2.14081293168062	5.05094110552832	1.77154164284838e-06	0.000110460367322511	4.84734828205468	C2orf80	5'UTR	NM_001099334	OpenSea
cg06007282	-0.981495606441723	-0.300906313038041	-3.91257433329679	0.000158977081289883	0.00248056035190927	0.677343346459889				Island
cg22836359	-0.981460206398159	3.43863677668021	-2.71099875146271	0.00779125975125752	0.0512100339286891	-2.82900432946786	GPR162;GPR162	Body;Body	NM_019858;NM_014449	Island
cg10137084	-0.981445778815662	-4.60535500638778	-2.7209137283548	0.00757597585369957	0.0501110263344622	-2.80445296717856	CACNA2D3	TSS1500	NM_018398	Island
cg19116006	-0.981443763719882	-1.90742435892051	-3.49885789656214	0.000676914665935778	0.00762807249882858	-0.64528770740582	GNAS;GNAS;GNAS;GNAS;GNAS;GNAS;GNAS;GNAS	3'UTR;TSS1500;TSS1500;Body;TSS1500;3'UTR;TSS1500;Body	NM_001077490;NM_000516;NM_001077488;NR_003259;NM_001077489;NM_016592;NM_080426;NM_080425	Island
cg05654008	-0.981408879938492	-0.927484322002628	-3.59678394468203	0.000485143864129906	0.00588035518592137	-0.342554345618511	ITGA9	Body	NM_002207	Island
cg04514047	-0.98137441130654	2.3941958343886	-4.61782042178578	1.063478197205e-05	0.000343394594516825	3.17697970150332				N_Shore
cg14552106	-0.981344282098237	-2.35333231328387	-4.82618097172391	4.54261550429659e-06	0.000197319358307295	3.96869119242042				Island
cg00804179	0.981314132876895	-1.37290902008042	4.54354747085377	1.43239747077471e-05	0.000423356378245398	2.9003219166517	IQSEC1	Body	NM_001134382	OpenSea
cg16175599	-0.981255227446188	-1.42755235127746	-3.98008430354453	0.000124246166910759	0.00205562400712771	0.903736879037334				Island
cg15487251	-0.981006880703563	2.47234251669023	-5.0763369526518	1.59032973425208e-06	0.000103645606310257	4.94816883149381	IGF2BP2;IGF2BP2	TSS1500;TSS1500	NM_006548;NM_001007225	S_Shore
cg18452973	0.981005909449534	-2.99168119869628	5.34016501067855	5.09454629941269e-07	5.53336950900242e-05	6.01316165161266				OpenSea
cg04850731	-0.980955753426973	0.303877689745021	-3.58440677830469	0.00050617877832796	0.00607553453016701	-0.381179408595107	NXPH4	Body	NM_007224	Island
cg25316749	-0.980949337439185	0.420655963162915	-3.7023435778902	0.000336456680444602	0.00442022307084118	-0.00894261130433271	C11orf93;C11orf92	TSS1500;5'UTR	NM_001136105;NM_207429	N_Shore
cg22691725	-0.980887706827574	-2.42077426390582	-3.68012993688917	0.000363606996838798	0.00469550423361046	-0.0797666225674316	VDAC1	TSS1500	NM_003374	Island
cg01308913	-0.980823303597123	1.71720871580901	-5.17256623798172	1.05375224808157e-06	8.19670970144408e-05	5.33294033623044				Island
cg04799120	0.980822775872883	-0.5784940747339	4.63107659000078	1.00812185747183e-05	0.000330842536820649	3.22666983782743				S_Shelf
cg07059360	-0.980821692487045	-0.581228358318052	-4.26453404352179	4.26959231492426e-05	0.000929568096446986	1.88842282862679	POLR3D	TSS1500	NM_001722	N_Shore
cg10717691	-0.980764390022024	2.29007173111773	-4.38762410369293	2.65105693726232e-05	0.000655959569532382	2.32939730865227				OpenSea
cg01904063	-0.980739584593346	-1.18256967382154	-3.89633961161486	0.000168616255402258	0.00259439742610806	0.623330247541724	ISL1	Body	NM_002202	N_Shore
cg10457563	-0.980704555580323	-3.18422831711415	-4.0969260145951	8.05770448389948e-05	0.00148392903734564	1.30227195452661	KIF6;KIF6	1stExon;5'UTR	NM_145027;NM_145027	S_Shore
cg24919768	-0.980692855836183	-0.83173116556464	-2.68897372583046	0.00828949953353507	0.0536760853695962	-2.88326336671	MALL	Body	NM_005434	Island
cg09238868	-0.980690449189761	1.237532341462	-3.75175998645615	0.000282792940374377	0.00386519983300721	0.149784716304393				Island
cg03150108	0.980671839546727	1.30942298806861	3.17229939297383	0.0019633627662083	0.0175099140833369	-1.60619190721006				OpenSea
cg14093715	-0.980555665893451	0.43671614482788	-4.08052693099813	8.56680785546625e-05	0.00155368378007672	1.24582981240949	LHX2	Body	NM_004789	Island
cg14328477	0.980542394021565	-1.16201289331828	5.53631951313939	2.14302356259976e-07	3.52503332368666e-05	6.82480722430186				OpenSea
cg11405534	-0.980490348323142	-1.44959107010127	-3.51933652158171	0.000631691988267579	0.00722770865691032	-0.582523184737383				N_Shore
cg17466795	-0.980482304890893	0.0932914427230571	-3.46419963247526	0.0007604711859276	0.00835311915167135	-0.75084982062369	C20orf103	Body	NM_012261	S_Shore
cg09640960	-0.980442726109407	-4.29569941042429	-3.3160609936377	0.00123950052304974	0.0122279060113343	-1.19255572462956	HRH3	Body	NM_007232	Island
cg27295342	-0.980439521058412	2.25657073325852	-5.16806759366864	1.07432521210128e-06	8.30310818636203e-05	5.31485688665132				OpenSea
cg14102731	-0.98037040292168	-0.982073460552117	-4.80063754135193	5.04785077411097e-06	0.000211079535805031	3.87042472218575				Island
cg08264859	-0.980323717708746	1.09047045162089	-3.72300033365686	0.000312944066298176	0.00417932906599551	0.0572114641459187	GIPR	Body	NM_000164	Island
cg06813578	-0.980311211714968	-3.09322147129919	-4.2573280909415	4.3892316126619e-05	0.000947964951164299	1.86287949966395	TNFAIP8L3	Body	NM_207381	Island
cg21390082	-0.980308820376554	1.823078938631	-3.0472512411033	0.00289553772103549	0.0236928199613834	-1.95364684421716	SLFN12L	Body	NM_001145027	OpenSea
cg26509328	-0.980304072166555	-0.609579286336572	-4.40361357378318	2.49038360674937e-05	0.000627062673956916	2.38731736680589				Island
cg02273889	0.980246334801014	-1.98769969907379	5.32272096889717	5.49802891312842e-07	5.74688885791919e-05	5.94178022629364				OpenSea
cg16105687	-0.980225762791896	1.38117070293636	-4.5988129746207	1.14801333311135e-05	0.000362295172626872	3.10589553949492				Island
cg06943467	0.980218052472087	-0.744208562354503	3.76040536428066	0.000274282658608802	0.00377458519561708	0.177719324047945	C9orf171	Body	NM_207417	N_Shore
cg04959815	-0.980194620326798	-4.03088078069813	-3.41894111717287	0.000884249082666817	0.0093974143267489	-0.8874383327416	CYB5R2	TSS1500	NM_016229	Island
cg14363954	0.980168286624034	-2.04944950252905	5.79923282007575	6.55155456411485e-08	1.96373093522547e-05	7.93727542017441	NOTCH1	Body	NM_017617	N_Shore
cg04489586	-0.98015835217447	2.42435414850366	-2.82756291093158	0.00557930080664772	0.0395408026608496	-2.53547206455032	BLCAP;BLCAP;BLCAP;BLCAP;NNAT;NNAT;BLCAP	5'UTR;5'UTR;5'UTR;5'UTR;TSS1500;TSS1500;5'UTR	NM_001167821;NM_001167820;NM_001167822;NM_006698;NM_181689;NM_005386;NM_001167823	Island
cg04243827	-0.980137870517708	0.502517668666279	-2.90246052251031	0.00447861826505122	0.0333281626952928	-2.34126862870542				OpenSea
cg20176388	-0.980136099673202	2.69079947923146	-4.80377931373305	4.98288388973558e-06	0.000209328446101795	3.88249331818482	VSNL1	5'UTR	NM_003385	S_Shelf
cg05241461	-0.980083144170943	-0.176009388881726	-2.93068155554599	0.00411843292434066	0.031200714872018	-2.26697132956183	ZNF492	TSS200	NM_020855	N_Shore
cg27473895	-0.98006853819985	-3.26407644309478	-3.8155807528738	0.000225439661579314	0.00324434778602868	0.357150553410459				Island
cg18570553	-0.979931880997359	-2.40967863895687	-4.7429136242686	6.39862171176632e-06	0.000245715526528986	3.64958885103702	PRR15	TSS200	NM_175887	N_Shore
cg15858166	0.979890346908889	-1.08971396599562	4.39250051209245	2.60102516803663e-05	0.000646807440053308	2.3470461838336	RIMBP2	Body	NM_015347	N_Shore
cg22763649	-0.979859405000024	0.455811683780059	-4.45548584299763	2.0312378671984e-05	0.000542009552342356	2.57621178581061	PAX1	Body	NM_006192	N_Shore
cg04895616	-0.979836684498616	0.600207978678195	-5.30434829860046	5.95674083937144e-07	6.03553162415183e-05	5.86674322815505	ZNF283	TSS1500	NM_181845	OpenSea
cg12623982	-0.979822453133363	1.89108120182578	-5.21281489459815	8.85999250124005e-07	7.40790278056818e-05	5.49514209468985	EMX2OS	Body	NR_002791	Island
cg18500733	-0.979775724199008	-0.658697386142385	-4.06220492330026	9.17203156546135e-05	0.00163411120870123	1.18296379677828	SYN3	TSS200	NM_001135774	S_Shore
cg23539933	-0.979765716034462	-1.00688744737391	-3.68240716259306	0.000360730956843084	0.00466927181718174	-0.0725212266822357	FOXI3	TSS200	NM_001135649	Island
cg16470716	-0.979743843998104	-0.0126143949593628	-4.67500525311134	8.43913441505363e-06	0.000293430913902342	3.39200329602455				S_Shore
cg04049102	-0.979733914551928	-3.07051577638966	-3.97930843893699	0.000124600581094168	0.0020602934902229	0.901118763386919	LOC285830;LOC285830	Body;Body	NR_026972;NR_026973	Island
cg09245302	0.979722084716487	2.00604242089411	2.66512396894631	0.00886145842723962	0.0564687713467015	-2.94158236008991				S_Shelf
cg04396312	-0.979670770906575	5.1479896649113	-2.97542044750552	0.00360166742112671	0.0280988722812172	-2.14793866594846	MMRN2	Body	NM_024756	Island
cg03903991	-0.979609647192293	-3.01619441331466	-2.9259711382521	0.00417663702577919	0.0315459818202888	-2.27941489722143	DKK2	Body	NM_014421	N_Shore
cg00811334	-0.979537743927761	0.711237357225588	-3.34543842730855	0.00112636308129139	0.011339699162167	-1.10619611158143	CTNNA2;CTNNA2	TSS1500;TSS1500	NM_004389;NM_001164883	N_Shore
cg23995605	0.979517040992806	0.534729244935814	2.95868479109063	0.0037875428851447	0.0292304725232088	-2.19264445274072	SLC22A2	TSS1500	NM_003058	S_Shore
cg02673417	-0.979504402889602	2.30978565068591	-5.05076647847059	1.77285477424846e-06	0.000110500956670264	4.84665607890564	MAP3K5	Body	NM_005923	OpenSea
cg21286402	-0.979497399039711	-3.52629063914611	-3.23058604822641	0.00163211321223185	0.0151482711566156	-1.44029615341704	SLC22A15	Body	NM_018420	Island
cg24226281	-0.979416517060824	-3.93312413096014	-3.28381637099048	0.0013758817160879	0.0132549587574502	-1.28663242044868	KLF16	Body	NM_031918	Island
cg02109484	-0.97939362440774	0.641352333013452	-3.72386764518001	0.000311991785227514	0.00416911347555636	0.0599952403270381	C2orf65	TSS200	NM_138804	Island
cg08319974	0.97939214175091	-3.09867587607109	5.59869533637755	1.62177449640292e-07	3.05853245937393e-05	7.08626138355477				OpenSea
cg12559208	-0.979302819447865	-0.402120357871499	-2.79676334585132	0.00609980935856076	0.0423555025601376	-2.61406817386245	TMC4;TMC4	Body;Body	NM_144686;NM_001145303	Island
cg09239744	-0.979301728186753	-4.75291368424793	-3.48228963682294	0.000715717012093871	0.00796363898090986	-0.695855270450947	GRIN2A;GRIN2A;GRIN2A;GRIN2A	TSS1500;TSS1500;5'UTR;1stExon	NM_001134408;NM_001134407;NM_000833;NM_000833	Island
cg22078638	-0.979297525810508	-2.94648984263058	-3.49803984725359	0.000678783044600691	0.00764409044536092	-0.647788914533487	CD55;CD55	Body;Body	NM_001114752;NM_000574	Island
cg04441857	-0.979293944733624	2.25915399279722	-4.57100650580276	1.28349669322474e-05	0.000392133102419286	3.00225549043485	FAM107B	Body	NM_031453	OpenSea
cg21221540	0.979184862510511	-1.29294004995332	5.02274362802869	1.9963291970177e-06	0.000118682333902109	4.73576495138454				OpenSea
cg01610488	-0.979154263610729	-1.18381395403895	-2.95215900904437	0.00386238676265886	0.0296830809112312	-2.21001887388055	TRPA1	TSS200	NM_007332	Island
cg05086314	0.979140570359436	-0.772795230506519	5.68208566452632	1.11461066917463e-07	2.54812845333576e-05	7.43823826100888				OpenSea
cg14590369	-0.979132839308142	2.05001310957581	-4.29204666980848	3.84100541216134e-05	0.000858974644057832	1.98622742939525	ARRDC2	Body	NM_001025604	S_Shore
cg03130180	-0.979132734062409	-3.86786581793001	-4.58584268189821	1.20939260695015e-05	0.000375826749468992	3.05750077499278	RPP21	TSS200	NM_024839	Island
cg20003893	-0.979065866538859	1.70014866300346	-3.22871551378039	0.00164187983139699	0.0152183937027688	-1.44565859229089				Island
cg21570988	-0.979039160294629	1.45764994973475	-4.71006437766951	7.31751657409787e-06	0.000267361710241516	3.52468606736319	PRRT1	3'UTR	NM_030651	Island
cg23675587	0.979008021519652	-1.03074302211526	5.67017886055597	1.17611774136664e-07	2.6032225308445e-05	7.38781334282815	RAD51L1;RAD51L1;RAD51L1	Body;Body;Body	NM_133509;NM_002877;NM_133510	OpenSea
cg19678610	0.978996264111324	-1.79647397564145	4.20713444442655	5.31661165175859e-05	0.00108606777863712	1.68580295050288	ANKRD55	TSS200	NM_024669	OpenSea
cg14836555	-0.978994111585868	2.31977842781196	-4.97396972140788	2.45237690642978e-06	0.000134048694699617	4.54365847382274				S_Shelf
cg05827732	-0.978926467993979	-1.27826496595442	-3.00932575105078	0.0032506130857926	0.0259379832403851	-2.05671569833561	EPHA6	1stExon	NM_001080448	S_Shore
cg05953100	-0.978854002957209	-2.23968183339586	-3.87841520167588	0.000179905363390217	0.00272405133414253	0.563890524570026				Island
cg06271087	-0.978853738942532	2.22752642323205	-5.0937557188667	1.47661838238486e-06	9.92660828901392e-05	5.0174969180751	MAGI1;MAGI1	Body;3'UTR	NM_001033057;NM_015520	Island
cg21202452	-0.978763959347246	-1.84560229708932	-4.41773597874962	2.35631547981535e-05	0.000602345760309828	2.43859452096984	NOTO	Body	NM_001134462	Island
cg20785796	-0.978759762551627	2.14025466712574	-2.70094399125399	0.00801523912075337	0.052340421046444	-2.85382220735591	SATB2	TSS1500	NM_015265	Island
cg24887265	-0.978756643772528	1.36451757785321	-2.74141884756682	0.00714780799586971	0.0478747671431772	-2.75343158672703	SIX2	Body	NM_016932	N_Shore
cg20044410	-0.97875219310246	-0.769667298418707	-3.90575171017494	0.00016296210640648	0.00252811686623472	0.65462399444409				Island
cg22395019	-0.97873789812116	-0.938836303284845	-3.59325225559075	0.000491060136466394	0.00593563681172674	-0.35358618895077	GALNT14	TSS200	NM_024572	Island
cg23493787	0.978727454713136	-2.02930511485842	5.16878866289074	1.07100148786721e-06	8.28691701954561e-05	5.31775478267692				OpenSea
cg23783653	-0.978717060575107	-2.27670236432532	-3.84655580072636	0.000201770916658032	0.00297483960644143	0.458748050873871				OpenSea
cg16302655	-0.978674322594233	2.72371248913277	-4.00180546125548	0.000114706080386287	0.00193686127783759	0.977186332623686	TTC12	5'UTR	NM_017868	S_Shore
cg00687252	-0.978627193655606	0.433192889871809	-3.81285805655529	0.000227641951573588	0.00326894823108501	0.348249836524528	IER3	Body	NM_003897	Island
cg10945079	-0.978567299157489	0.440127082685205	-5.93726635512966	3.47977231552239e-08	1.44505687726451e-05	8.53189449119466				Island
cg12024822	-0.978563165615777	1.60061366824195	-5.55498625586391	1.97186367933184e-07	3.35816351716189e-05	6.90288469674923				Island
cg05895545	-0.978554514480044	-0.925412637271891	-4.30388416657126	3.66962266623637e-05	0.000829637346496973	2.02844413367111				Island
cg16684117	-0.978512971063481	2.74536289543294	-3.80920608152745	0.000230628058121936	0.00330324268168173	0.336318779806414	MIR143;LOC728264	TSS200;Body	NR_029684;NR_027180	OpenSea
cg20971488	-0.978511742874225	3.47126375058048	-4.25995454004346	4.34525646315966e-05	0.000941240553665038	1.87218609195955	DUSP5P	Body	NR_002834	S_Shore
cg02549628	-0.978481597229554	1.08402022208787	-4.3712612876754	2.82580807005583e-05	0.000686903170980366	2.27027521426901	SPP1;SPP1;SPP1	TSS1500;TSS1500;TSS1500	NM_001040060;NM_001040058;NM_000582	OpenSea
cg14354168	-0.978460147278051	2.77963259467989	-4.03949884538222	9.97898919750477e-05	0.00174171769018078	1.10534122356138				Island
cg18087306	-0.978456723666389	2.42017107562843	-4.57388019731748	1.2688083824978e-05	0.000389197420353882	3.01294691159921	LMNB2	Body	NM_032737	S_Shore
cg17467525	-0.97843662894703	0.978701476384518	-3.78611026532397	0.000250393418733464	0.00351599740083958	0.261065125414683				N_Shore
cg16396954	-0.978415958987636	-2.40075148397868	-4.23834848818533	4.71997206575088e-05	0.000997483091323219	1.79574732284217	RGS6	TSS1500	NM_004296	Island
cg13005202	-0.978377082396038	1.18783845873694	-4.02667713041257	0.000104642290694285	0.00180439486427498	1.06164954639342				S_Shelf
cg17553592	-0.978357492207528	0.172798973395847	-3.2356960720914	0.0016057078199258	0.0149513416991942	-1.42563379297535	NHS	1stExon	NM_198270	Island
cg13903409	-0.978354214693242	-3.51402869847549	-3.00059217831072	0.00333788588817568	0.026484717196325	-2.08029686390673				S_Shore
cg11724516	-0.978352994913522	-4.09734376410678	-3.74833890524259	0.000286229332474186	0.00390125720973971	0.13874420514691	SLC46A2	TSS200	NM_033051	Island
cg19899882	-0.978304525569845	-2.19154829895396	-3.31071153728486	0.00126121432547856	0.0123895587304091	-1.20821489020118	FOXQ1	1stExon	NM_033260	Island
cg12110911	-0.978230461129968	-1.58888973760438	-4.20609953283412	5.33758474793561e-05	0.00108923036321314	1.68216758852993	LOC200726	TSS200	NM_001102659	Island
cg08363794	-0.978184034836017	0.725899052918543	-4.23508991307263	4.7791143578904e-05	0.00100675190244079	1.78424283085289	HOXD9	TSS1500	NM_014213	Island
cg15745944	0.978153230840131	-1.15351305237548	4.57115997269754	1.28270813783742e-05	0.000391928007878809	3.00282634292592				OpenSea
cg14989202	-0.978151764271957	2.42378184881853	-4.53260542252986	1.49627204375011e-05	0.000436938671769773	2.85981738172862	C1orf200;PIK3CD	TSS200;5'UTR	NR_027045;NM_005026	S_Shore
cg01359822	-0.978072641358124	2.99957600235318	-3.69551957783782	0.000344585602144424	0.0045010634985204	-0.030734570148832	ETS2	TSS1500	NM_005239	N_Shore
cg22621272	-0.978065561056837	0.134551705014556	-3.83097386160964	0.000213365112726831	0.00310974856248759	0.407562160210817	HOXC4;HOXC6;HOXC5	TSS1500;TSS1500;TSS1500	NM_014620;NM_153693;NR_003084	S_Shore
cg16413763	0.978053490894341	-1.56857607643236	5.32473878378593	5.44980515122909e-07	5.71028404326221e-05	5.95003035574985	MYO10	Body	NM_012334	OpenSea
cg24955204	-0.978045556246133	-1.53734812282183	-2.96507786990392	0.00371551867494735	0.0288051575636187	-2.17559186021225				Island
cg21787291	-0.978012532013137	-2.95552265591456	-3.37130162458567	0.00103484289409908	0.01062255992621	-1.02965835439638	NKAIN2;NKAIN2	5'UTR;1stExon	NM_001040214;NM_001040214	Island
cg20797270	-0.977891923812714	-3.22616578637845	-3.37409410447954	0.00102538987500036	0.0105486459402609	-1.02136608842432	TRIM31	3'UTR	NM_007028	Island
cg21708130	-0.977837842898354	1.58941793085618	-4.3461365692207	3.11592228249795e-05	0.000736812921110009	2.17979211290603	LRRFIP1	Body	NM_001137550	N_Shelf
cg26300802	0.977832428254837	0.68109670022879	3.03842794398985	0.0029747859898567	0.024199769697357	-1.97772232039249				OpenSea
cg13963793	-0.977830498977704	-2.04199279805846	-2.66267548245716	0.00892215566518199	0.0567600930970795	-2.9475438794225	C1orf65	1stExon	NM_152610	Island
cg12419176	-0.977798247014882	1.76450107227739	-4.28751119068007	3.90868929423238e-05	0.000870553399863769	1.97007388297072	ZBTB8B	Body	NM_001145720	OpenSea
cg07178462	0.97779350999276	0.77850759167019	3.29303827767377	0.001335508672716	0.012955436383649	-1.25980291579634				OpenSea
cg17568707	-0.977770632426137	-1.79299582940564	-2.94720328554557	0.00392013100379406	0.030028305007641	-2.22319141648424				Island
cg20302082	-0.977735931897601	-2.07247550766757	-3.79639094271264	0.000241404121757976	0.00341976123550456	0.294520047111726	TMEM177;TMEM177;TMEM177	TSS1500;TSS1500;TSS1500	NM_001105198;NM_030577;NM_001105199	Island
cg19662895	-0.977707413549039	0.609210147554107	-4.8498373836738	4.11873415357654e-06	0.000185220945897885	4.05999321211096				OpenSea
cg00116838	-0.977651811857966	-2.48274475878337	-3.61682689341836	0.00045282423809293	0.00557233919908811	-0.279786680641675	RTN2;FLJ40125;RTN2	TSS1500;1stExon;TSS1500	NM_005619;NM_001080401;NM_206900	N_Shore
cg19827346	0.977649489744678	-1.79271700428385	5.56895149656895	1.85264261441715e-07	3.27391908451159e-05	6.96139015812277	SYNE1;SYNE1	Body;Body	NM_182961;NM_033071	OpenSea
cg27026786	-0.977574588368766	3.85976654992372	-3.85883241192341	0.000193061300403375	0.00287394740502467	0.499186215997874	SPATA13;SPATA13	Body;5'UTR	NM_001166271;NM_153023	OpenSea
cg13788685	-0.977536337645787	2.69085550098892	-3.31035571452527	0.00126267118879286	0.0124002577528929	-1.20925574307245	SDHC;SDHC;LOC642502;SDHC;SDHC	TSS1500;TSS1500;TSS1500;TSS1500;TSS1500	NM_001035512;NM_001035513;NM_001089593;NM_001035511;NM_003001	N_Shore
cg02961934	0.977496565273425	-2.72691822710047	4.8039883387381	4.97859049911019e-06	0.0002092211706731	3.88329643158739				OpenSea
cg19392551	-0.977470719981708	0.317042208231451	-4.10560726006659	7.80006518933156e-05	0.00144882537290568	1.33221726750801	AKR1E2	TSS200	NM_001040177	Island
cg19515484	-0.977409381744771	0.742756614465289	-4.38172603972868	2.7128111238714e-05	0.000666592827072567	2.30806887213286				Island
cg21042248	-0.977391776150575	0.645355009372269	-4.7812405071836	5.4675398915871e-06	0.000222584255284674	3.79602596269398	MGC2752	Body	NR_026052	N_Shore
cg01461847	-0.977353899023382	-0.604382532931039	-2.98687007147107	0.00347938680781483	0.0273499041999342	-2.11723069127963				S_Shore
cg11186282	0.977222080377996	-1.25088548531343	4.79229636044379	5.22434770257446e-06	0.000215989662046201	3.83840791514125	KIF25;KIF25	TSS200;TSS200	NM_005355;NM_030615	OpenSea
cg12968041	0.977207377721211	-1.03817125314099	4.669280255078	8.63744855256662e-06	0.000298265737513832	3.37039825619709	ZNRF3	5'UTR	NM_032173	S_Shore
cg04445871	-0.977162860080222	-0.915613207078141	-3.80642860181376	0.000232924025336112	0.00332806979624524	0.327250506151088				Island
cg11237426	-0.977155949940073	-1.95735826425957	-4.26494343779704	4.26289019927064e-05	0.000928588566520969	1.88987494356987	NPHS2	TSS200	NM_014625	Island
cg04615865	-0.977150350457012	-0.505117651635065	-3.37593331795055	0.00101920813965361	0.0104975418646714	-1.01590152910136	CAMKK2;CAMKK2;CAMKK2;CAMKK2;CAMKK2	Body;Body;Body;Body;Body	NM_153499;NM_006549;NM_153500;NM_172216;NM_172226	OpenSea
cg15090083	-0.977141979925422	-5.08682065630219	-2.99386953771093	0.00340653170772632	0.0269112353313496	-2.09840906438896	ST6GALNAC3;ST6GALNAC3	TSS1500;TSS1500	NM_152996;NM_001160011	Island
cg02742281	0.977136524457947	-1.63233336913445	5.2755778539733	6.75114518064019e-07	6.41620376141172e-05	5.74953960278649	PKMYT1;PKMYT1	Body;Body	NM_004203;NM_182687	N_Shelf
cg02227919	-0.977133734877828	-1.32364788021969	-2.7338841067314	0.00730251401764101	0.0486866032342089	-2.77221835336465	LOC440925	Body	NR_027433	N_Shore
cg00346208	-0.977125805583775	0.572591260162916	-4.12066173730676	7.37189003212668e-05	0.0013893449936358	1.38425508013118	VWA5B1	Body	NM_001039500	Island
cg00880290	-0.977086720886339	1.23985347395135	-6.13269170190121	1.40425695080107e-08	1.00321663627971e-05	9.38534717178639	PKN1;PKN1	TSS200;Body	NM_213560;NM_002741	N_Shore
cg14801038	-0.977082782125472	1.55467895664007	-4.29036410120117	3.86598209819055e-05	0.000863379624792403	1.98023340265597	TCF21	3'UTR	NM_198392	Island
cg05213896	-0.977049884005182	0.864482668174263	-4.35997751914018	2.95272799831872e-05	0.000709818980579453	2.22959365328283	IL4I1;IL4I1	Body;Body	NM_152899;NM_172374	Island
cg03402235	0.977034154888972	-1.45696039295114	5.31855383515758	5.59894278575789e-07	5.8109409210315e-05	5.92474795054391	ZFP106	1stExon	NM_022473	OpenSea
cg12467749	-0.97702306112348	-1.2600300516483	-3.65611938285651	0.000395283546179655	0.00501544259252228	-0.155949710066515	TBX20;TBX20	TSS1500;TSS1500	NM_001077653;NM_001166220	Island
cg05183271	0.977019529797975	-1.58231034246039	5.3349813203217	5.21132262371107e-07	5.5786298773353e-05	5.99193596784867	TMPRSS5	TSS1500	NM_030770	OpenSea
cg09782540	-0.976943494540616	-0.0822191085180439	-3.33598559946858	0.00116166636570385	0.0116208680980204	-1.13405141625987	TFAP2A;TFAP2A;TFAP2A	Body;Body;Body	NM_001042425;NM_001032280;NM_003220	Island
cg23085912	-0.976896728331282	-2.1384899447953	-2.74046262984697	0.007167274789013	0.0479622820679651	-2.75581825848974	AVPR1A;AVPR1A	1stExon;5'UTR	NM_000706;NM_000706	S_Shore
cg19519319	-0.976878159664504	1.58419437005606	-4.95105903949558	2.70016621264661e-06	0.000142377083227031	4.45381824733675	MOBKL2A	5'UTR	NM_130807	OpenSea
cg25470758	-0.976794239749645	3.61437126247318	-4.68467946513865	8.11400195097022e-06	0.00028625838939852	3.42855121223772				Island
cg01580340	-0.976777397249085	4.34476724035166	-3.62392949344741	0.000441868119368165	0.00546764572262244	-0.257478596440988				Island
cg04941246	-0.976696991639979	2.69614388984492	-4.63753728731465	9.8216400726644e-06	0.000325012431382	3.25092149428309	WNT5A	Body	NM_003392	N_Shore
cg08825645	-0.976641302029148	-1.12056837417141	-3.75296330350826	0.000281593580647375	0.00385239851434016	0.153669888260045				Island
cg07255674	-0.97660485222977	-2.79278810984567	-2.93240675295242	0.00409730292713029	0.0310804311305266	-2.26240960156793	TRIL	1stExon	NM_014817	Island
cg04164838	-0.976591261773362	0.101635719780383	-5.05195245375749	1.76395528621231e-06	0.000110149861189141	4.85135744454949	GIPC1;GIPC1;GIPC1;GIPC1;GIPC1;GIPC1	Body;Body;Body;Body;Body;Body	NM_202470;NM_202468;NM_202494;NM_202467;NM_005716;NM_202469	Island
cg20470857	-0.97658953347839	-0.906181122662209	-4.2134144061269	5.19103194380077e-05	0.0010677889059437	1.70787636599306	C1QL2	1stExon	NM_182528	Island
cg09596958	0.976584967311501	-1.88445297478714	3.64714975838515	0.000407774129001898	0.00513793784339484	-0.184310428497884	AGAP2;AGAP2	TSS200;Body	NM_001122772;NM_014770	N_Shore
cg18811550	-0.97658020438302	1.08485214481821	-4.78067118170867	5.48035616819906e-06	0.000222836978250218	3.79384518367594				Island
cg18538958	-0.976579855896795	-2.26225972150628	-2.8175525379896	0.00574384112414337	0.0404501632083746	-2.56109832202787	TACR3	1stExon	NM_001059	Island
cg19954017	-0.976521808205233	-0.330788600358502	-3.13335608353666	0.00221846533414574	0.0192325932642074	-1.71564271220444	UTS2R	1stExon	NM_018949	Island
cg03137522	-0.976451596979275	-2.27455064211792	-4.45949474397175	1.99937513072063e-05	0.000536483107228734	2.59087313380109	FAM162B	TSS200	NM_001085480	S_Shore
cg12315713	-0.976354989495232	0.445629397209757	-3.96327679487066	0.000132143690089019	0.00215417532440887	0.847105133722342	CCDC67;CCDC67	1stExon;5'UTR	NM_181645;NM_181645	Island
cg22413938	-0.976326296553761	-0.676791523723824	-3.44918336511829	0.000799608427694882	0.00869015892724303	-0.7963270432858				Island
cg03411507	-0.976324773103663	-1.16523263132848	-4.35727761225992	2.98390117116214e-05	0.000714744105880633	2.21987042290309	TRPC6;TRPC6	5'UTR;1stExon	NM_004621;NM_004621	Island
cg04088697	-0.976319604011538	-0.845062128891605	-3.75756587424699	0.000277050578869094	0.0038041375232436	0.168539065492831	DLX6AS	Body	NR_015448	OpenSea
cg16512144	0.976291364016807	-2.51666657358382	5.10038898316426	1.43543299280279e-06	9.77622399076135e-05	5.0439353660001				OpenSea
cg15821401	0.97626802138791	-1.45281075283058	5.78257422923844	7.06805957025393e-08	2.01797941657465e-05	7.86599162836572	SLC6A9;SLC6A9;SLC6A9	Body;Body;Body	NM_001024845;NM_201649;NM_006934	OpenSea
cg26844246	-0.976240946609597	0.354634280873035	-4.2213796364935	5.03584691352254e-05	0.00104536915226153	1.73590693761157	TLX3	TSS200	NM_021025	Island
cg15649236	-0.976188360423314	0.383242822562287	-2.79937978113093	0.00605392665327464	0.0421152886685466	-2.60742020585793	MIR10A	TSS200	NR_029608	N_Shore
cg24484138	-0.976110436150429	-1.65540097792411	-4.00902730752949	0.000111692348488061	0.0018978525217874	1.00167188411204	C20orf112	5'UTR	NM_080616	Island
cg17777432	-0.976096472404337	-3.9280094331162	-3.17470115493671	0.0019485599566816	0.0174092076337488	-1.59940514666629	NEURL1B	Body	NM_001142651	Island
cg19510792	-0.976051539764368	-4.71800822953352	-2.74818284643955	0.00701147394706074	0.0471649185664055	-2.73652837979502	MYO10	Body	NM_012334	Island
cg05625559	-0.976046186538505	1.96974932942757	-3.45511825205612	0.000783918994636187	0.00855930529558392	-0.778371847291184				OpenSea
cg09645993	0.97602445753992	-1.43835843795346	4.8097383450895	4.86188301594576e-06	0.000205804252666701	3.90539776883954				OpenSea
cg27304406	-0.976009224590619	-1.4221634406551	-3.46733514229181	0.000752529873092315	0.00828586378012979	-0.741334007473911	BNC1	TSS1500	NM_001717	Island
cg12831208	0.975959841876723	-1.0901686362532	5.31625811915322	5.65530816880368e-07	5.85043911743015e-05	5.91536795696122				OpenSea
cg07139509	-0.97595213154035	1.83117336004375	-5.27915638212203	6.64696704938241e-07	6.35958050671682e-05	5.76409763437778	C14orf162	TSS1500	NR_024630	Island
cg27214856	0.975944116593861	-1.56478829322812	4.85220703144972	4.07845550612713e-06	0.000184069377610156	4.06915443417272				OpenSea
cg05994148	-0.975936619685165	-4.59048564566812	-3.32876681843412	0.00118932142834921	0.0118322288393878	-1.15528058010211	PACSIN1	TSS200	NM_020804	Island
cg03883331	0.975861412534576	-1.22771455133718	5.66266124493874	1.21665314101283e-07	2.6502446541073e-05	7.35600515429403	ZNF238;ZNF238	Body;1stExon	NM_205768;NM_006352	N_Shore
cg00448707	-0.975857104500479	4.20229402161741	-4.62310207002197	1.04107876385712e-05	0.000338707054401897	3.1967664509109	DIRAS3	Body	NM_004675	Island
cg07478392	-0.975844186761635	-0.738425850030196	-3.83633244244319	0.000209308147619978	0.00306505953853094	0.425147164182151				Island
cg27552679	-0.97584113237862	1.68785005981824	-3.93040306924478	0.000148997646337476	0.00235967989574908	0.736852420019557	ISLR2;ISLR2;ISLR2;ISLR2	Body;Body;Body;Body	NM_001130138;NM_020851;NM_001130136;NM_001130137	Island
cg13909214	-0.975827424557881	-1.13354264257196	-3.24754231589248	0.00154601939728767	0.0145182364042608	-1.39157002432204	ESRP1;ESRP1;ESRP1;ESRP1;ESRP1	Body;Body;Body;Body;Body	NM_001034915;NM_001122825;NM_001122827;NM_017697;NM_001122826	Island
cg11646192	-0.975772106625874	-0.280288243871337	-4.84438564111815	4.21287401634421e-06	0.000187809299849193	4.03892713652171	EREG	TSS1500	NM_001432	OpenSea
cg19699200	0.975761318671706	-0.962442934208645	6.01827173180347	2.39272870379015e-08	1.22618982427879e-05	8.8840499766052	IL29	TSS1500	NM_172140	OpenSea
cg27361914	-0.975719877902703	-0.430814793069179	-3.80421653098599	0.000234768141856922	0.00334761024063083	0.320031835479751	KLK13	Body	NM_015596	N_Shore
cg16175703	0.975713529936377	-0.972718135842299	5.1626611108687	1.09956863859567e-06	8.39196646478885e-05	5.29313646000815				OpenSea
cg08813944	0.975669358154756	-1.77867172337778	4.65494555506694	9.15400935432476e-06	0.000309945804026209	3.3163779214022	CPSF4L	TSS1500	NM_001129885	OpenSea
cg12272160	0.975641555053459	-1.34835214475716	6.50133334990888	2.44969030823941e-09	4.62266083401274e-06	11.0292631156504				N_Shelf
cg12304520	-0.975633085250681	2.56330608091561	-4.30340877306337	3.67636124065801e-05	0.000830731259582908	2.02674714459896	PCDHGA4;PCDHGA11;PCDHGA11;PCDHGA9;PCDHGA1;PCDHGB1;PCDHGB6;PCDHGA12;PCDHGB3;PCDHGB7;PCDHGA6;PCDHGA8;PCDHGA10;PCDHGA5;PCDHGB4;PCDHGA3;PCDHGA2;PCDHGA12;PCDHGB2;PCDHGA7;PCDHGB5	Body;Body;Body;Body;Body;Body;Body;TSS200;Body;Body;Body;Body;Body;Body;Body;Body;Body;TSS200;Body;Body;Body	NM_018917;NM_032092;NM_018914;NM_018921;NM_018912;NM_018922;NM_018926;NM_003735;NM_018924;NM_018927;NM_018919;NM_032088;NM_018913;NM_018918;NM_003736;NM_018916;NM_018915;NM_032094;NM_018923;NM_018920;NM_018925	N_Shore
cg03279206	-0.975616492980188	0.200269149678786	-4.76758007532105	5.78322676860915e-06	0.000230373967256768	3.74374614335446	AVP	Body	NM_000490	Island
cg27444414	0.975588327234553	0.49714906929977	3.32847940741659	0.00119043515819363	0.0118401650654281	-1.15612503510274				OpenSea
cg00462430	0.975582825215294	-0.16346019345055	3.95450676609496	0.000136452691743453	0.00220575841616855	0.817625464027961	SIPA1L2	Body	NM_020808	OpenSea
cg00308130	-0.975443992399119	2.40674823312933	-3.17161443018606	0.00196760354464864	0.0175417034730881	-1.60812665871226				Island
cg14987048	-0.975424555305197	-4.89675307693967	-4.06576731313417	9.05123877391984e-05	0.00161837627501104	1.19517087256554	EPOR	Body	NM_000121	Island
cg13910594	-0.975421946071557	1.1815709134643	-5.68550221421117	1.09755202238914e-07	2.53144142991562e-05	7.45271748547205	GPR161	3'UTR	NM_153832	OpenSea
cg04988423	-0.975397376112503	-3.6976751289004	-3.90169016536079	0.000165379465036147	0.00255667918435352	0.641113084606582	ALX4	1stExon	NM_021926	Island
cg27180671	0.975360243899723	-2.11587921125704	5.11203892011449	1.36579328054361e-06	9.51152882663915e-05	5.09041887543656	PITPNC1;PITPNC1	Body;Body	NM_181671;NM_012417	OpenSea
cg05041596	-0.975348305659798	-0.0627886263573679	-3.36184990537483	0.00106744869786038	0.0108798972917719	-1.05768420176912	NAALAD2	TSS1500	NM_005467	OpenSea
cg23597629	-0.975339572456238	-0.791169358182431	-3.93428100906293	0.000146907611761562	0.00233337449369864	0.749822908394522	ACTA1	5'UTR	NM_001100	Island
cg02806715	-0.975335187763421	1.4136631217614	-3.79079431808823	0.000246258967918624	0.00347066022319216	0.276299222230503	HLA-DMA	Body	NM_006120	OpenSea
cg15765694	0.975332565381654	-0.732728275428518	4.28647968984482	3.92424198134652e-05	0.000873037042022833	1.96640176415884	PPP3R2;GRIN3A	TSS1500;Body	NM_147180;NM_133445	S_Shore
cg01702055	-0.975331393891115	0.21779849851558	-3.44309892764809	0.000815999551871212	0.00882732927689444	-0.814709154399029				OpenSea
cg21242079	-0.975318278398242	2.06981759293549	-4.03594066184589	0.000101114465357689	0.0017594303084547	1.09320606682962	ADAMTS7	Body	NM_014272	N_Shore
cg18313661	-0.975258999762157	1.9245445164997	-4.88607809365248	3.54290003779603e-06	0.000169214459749472	4.20041023770479				Island
cg00616129	-0.975217816597492	-0.241089458184687	-2.96313327489553	0.00373729172576199	0.0289333787425474	-2.18078207549563	STYK1	TSS200	NM_018423	S_Shore
cg13105904	-0.975206261098623	0.285855345382909	-5.2914523926648	6.30083496944063e-07	6.19921605454818e-05	5.81416315745009	CBLN3;KHNYN	TSS1500;Body	NM_001039771;NM_015299	S_Shore
cg08508368	-0.975180663373698	-0.762063688193631	-2.88031189148089	0.00478132397588826	0.0350410120909668	-2.39915008405715	CA13	TSS1500	NM_198584	N_Shore
cg16032102	-0.975171630997924	-2.20044301403323	-3.69076451972005	0.000350359672785963	0.00456287588377771	-0.0459012158541929	RASSF5;RASSF5	TSS1500;TSS1500	NM_182664;NM_182663	Island
cg20996351	-0.975125101706888	0.687616557417497	-3.7613271045417	0.000273389813424675	0.00376546385084324	0.180700507843039	MAP3K6	Body	NM_004672	Island
cg18202449	-0.975050450080496	-1.40666965792223	-3.11225579584477	0.00236922852168191	0.0202552759993962	-1.7744771253981	ELAVL4	TSS200	NM_001144777	Island
cg07113653	-0.975035685162148	1.72048988358248	-5.17499744778028	1.04279446625589e-06	8.14152302872003e-05	5.34271707345925	GFOD1	Body	NM_018988	OpenSea
cg05563558	0.975033110100869	-2.23858690843191	5.41200120734408	3.71700025531888e-07	4.68154940747147e-05	6.30850891983237				OpenSea
cg06856188	-0.974973528679525	-3.24358101128839	-4.03546210520946	0.000101293891659434	0.00176191596282598	1.09157454940476	HOXB7;HOXB7	5'UTR;1stExon	NM_004502;NM_004502	Island
cg17971531	-0.974936039733523	-4.92246360789869	-2.62598078300652	0.00987801738416746	0.0613897898554321	-3.03631264936601	C1orf130	5'UTR	NM_001010980	OpenSea
cg23524195	-0.97486658089241	-4.30492655721321	-2.7415846717617	0.00714443702686004	0.047858545771046	-2.75301762436829	GFRA1;GFRA1	TSS1500;TSS1500	NM_001145453;NM_005264	Island
cg00822399	-0.974837941413771	-1.83965434052686	-3.48943866361785	0.00069872403781809	0.00781489080899319	-0.674059228962856				Island
cg21939215	-0.974836535990424	2.23204752094861	-4.64489530667309	9.53388841605597e-06	0.000318855544177193	3.27856854611001	CD6	TSS200	NM_006725	OpenSea
cg26393964	0.974780424801082	-1.8978529926504	4.88178064316336	3.60685968878699e-06	0.000170964338034629	4.18372513853155	GRAMD1B	TSS1500	NM_020716	OpenSea
cg24356544	-0.974768985593324	2.05538655704467	-3.28694290005751	0.00136206777991975	0.0131564588806789	-1.27754319590558	OGDHL;OGDHL;OGDHL	TSS1500;TSS1500;TSS1500	NM_018245;NM_001143997;NM_001143996	S_Shore
cg01897944	0.974720259380304	-1.21231252761777	5.60441720349462	1.5807147284762e-07	3.02165628045142e-05	7.11032395660622				OpenSea
cg12115991	-0.974662361918462	1.42325702173901	-4.74544150978143	6.33274372006987e-06	0.000244047296902286	3.65922387886541				Island
cg17300051	-0.974638057263462	-3.27290961434819	-3.20101426011042	0.00179304756561921	0.0163032972427322	-1.52477394686141	KCNJ3	TSS1500	NM_002239	Island
cg10037494	-0.974631368773662	-3.66174032089849	-3.17322678362093	0.00195763460852981	0.0174699175690856	-1.60357184251989	INS-IGF2;IGF2AS;IGF2;IGF2;IGF2AS;IGF2	Body;TSS1500;Body;5'UTR;TSS1500;TSS1500	NR_003512;NR_028044;NM_001127598;NM_001007139;NR_028043;NM_000612	Island
cg08214847	-0.97461412440011	-3.39470392523501	-3.72236016037242	0.000313648725373339	0.00418614595263568	0.0551570436345852	T	TSS1500	NM_003181	Island
cg03230154	-0.974610063928219	-1.0294381524869	-3.570452092452	0.00053092754055727	0.00630408917676652	-0.424602471811736	ZNF492;ZNF492	1stExon;5'UTR	NM_020855;NM_020855	N_Shore
cg06723829	0.974571250172711	-1.78321880282539	5.45833400633581	3.02958367448611e-07	4.18546792794071e-05	6.50017318708848	LGR6;LGR6;LGR6	Body;Body;Body	NM_021636;NM_001017404;NM_001017403	S_Shelf
cg01663018	-0.974510077555402	-4.60451107628052	-2.67742877966498	0.00856205032787938	0.0549948760652052	-2.91155044288762				Island
cg14471619	-0.974507672321519	-3.50688999035287	-3.66385130670201	0.000384808172516368	0.00491098650324973	-0.131459164447094	IL15;IL15;IL15	5'UTR;1stExon;5'UTR	NM_000585;NM_172174;NM_172174	Island
cg20918393	0.974506920788645	-4.64850179104316	4.22225916473168	5.01898707298021e-05	0.00104289652389886	1.7390044013492				OpenSea
cg16924010	-0.974479284871716	2.56229388173914	-2.95390659228111	0.00384221139985365	0.0295623914674725	-2.20536924546053				S_Shelf
cg02172150	-0.974469122857876	-0.450589083908708	-3.36466089553807	0.00105765226869166	0.010808329857483	-1.04935579068624	WBSCR17	TSS200	NM_022479	Island
cg25750389	-0.974423420424335	-1.32243961833441	-3.08308602344288	0.002593343837106	0.0217402726869485	-1.85526703700876	PITX2;PITX2;PITX2;PITX2	1stExon;5'UTR;Body;Body	NM_000325;NM_000325;NM_153426;NM_153427	Island
cg27658416	-0.974423129787623	-4.64132437401381	-3.1839944104923	0.00189225577200151	0.0170143573897513	-1.57310489510656				Island
cg06911753	-0.97440456760284	3.57514231063383	-3.22936057467018	0.00163850563371907	0.0151938009212775	-1.44380962245629	C1QTNF4	3'UTR	NM_031909	Island
cg21211357	-0.974348168229121	0.0911922413735784	-4.43518593030294	2.20025315874804e-05	0.000574693854094621	2.50210897135538	CPM;CPM;CPM	TSS1500;TSS1500;5'UTR	NM_198320;NM_001005502;NM_001874	Island
cg16491668	0.974329109870289	-0.998607359750251	4.0059004821365	0.000112987784339095	0.00191359652710756	0.991066454108063				OpenSea
cg20335179	-0.974316458208786	2.22593986608522	-2.98643557831967	0.00348395634914352	0.0273781647365158	-2.11839782215639	C10orf110;C10orf110;C10orf110;C10orf110;IDI2	TSS200;TSS200;TSS200;TSS200;Body	NR_027709;NR_027708;NR_024628;NR_024629;NM_033261	OpenSea
cg02642223	-0.974308100460546	-4.38949246048482	-3.11469086380556	0.00235135664800024	0.020138735729826	-1.76770422629899				OpenSea
cg19941475	-0.974296852003166	-4.70004604055578	-3.17907678343997	0.00192185825688663	0.0172134223318032	-1.58702985613785	ZDHHC13;ZDHHC13	TSS200;TSS200	NM_019028;NM_001001483	Island
cg15895690	-0.974216760063997	0.933738653754135	-5.36187899750461	4.63256796671777e-07	5.25609415717754e-05	6.10220127284618				Island
cg12388583	-0.974213048882593	-4.89384839834252	-3.37913205169472	0.00100854016591322	0.0104099225879663	-1.00639194130188	PTPRB;PTPRB	Body;TSS1500	NM_001109754;NM_002837	Island
cg11597902	-0.974186037339081	1.90628088302089	-4.26823611452124	4.20935309593802e-05	0.000919778565744227	1.90155758168068				OpenSea
cg14709292	-0.974104187650438	-1.73118543625108	-3.80496398699128	0.00023414346913487	0.00334138753562217	0.322470659890345	NUDT16P;NUDT16P	Body;Body	NR_002949;NR_027766	Island
cg16581097	-0.974075418588485	-2.57597781541212	-3.46617565674163	0.000755457365006146	0.00831321131726014	-0.744853673580563	MYO1D	TSS1500	NM_015194	S_Shore
cg02764478	-0.974036282021886	-0.872274315596973	-3.43898477746137	0.000827261362289336	0.00892025408949504	-0.827124032747631	SIM1	Body	NM_005068	N_Shore
cg05262436	-0.974016567939008	-1.50099206208695	-3.41258549090629	0.000903076318594349	0.00955186252414586	-0.906504477715074	OLIG3	TSS200	NM_175747	N_Shore
cg17506553	-0.973946710271816	-2.49142854274828	-3.10534751567724	0.00242061946391326	0.0205954209848224	-1.79366784157442				N_Shelf
cg15509361	-0.973913325124278	-0.419208003208943	-4.19120257960347	5.64842671574343e-05	0.00113820974300993	1.62990916970055				N_Shore
cg01984743	0.973909135888801	-2.98778622167152	3.55487708124594	0.000559898324224325	0.00657011535095667	-0.472910738717869	STC2	Body	NM_003714	N_Shelf
cg08901867	0.973841223266876	0.821237395271884	3.30170058873537	0.00129859713021157	0.012675183069488	-1.23454575534064	TTLL6;TTLL6	Body;Body	NM_173623;NM_001130918	OpenSea
cg14872762	-0.973810034001387	1.57496525896433	-3.99205770295852	0.0001188973835483	0.0019896131063626	0.9441881837827	OPCML	Body	NM_001012393	OpenSea
cg04452770	-0.973778026121124	-3.28117360652903	-3.74162794190026	0.000293085859128653	0.00397239189155111	0.117108942034431				Island
cg09279988	-0.973775151968539	-0.42884121919184	-3.77249059517697	0.000262793208611313	0.00365480473192082	0.216850766523439				Island
cg02061173	-0.973726547602726	1.74384265800752	-4.88432640149589	3.56883655540438e-06	0.000170037413755807	4.19360807986544	LHFPL2	Body	NM_005779	N_Shore
cg05361489	-0.973725139611809	-1.75490729579711	-2.97998666736818	0.00355243331537388	0.0277938610828721	-2.13570396876165				Island
cg23611697	0.973723153792464	-1.63275981399905	5.24520700358815	7.70192209256799e-07	6.87873468404455e-05	5.62621619599767				OpenSea
cg23664459	-0.973705204587339	-5.30665156857727	-3.30024114660835	0.00130474844828612	0.012725278714033	-1.23880490404783	INSM2	1stExon	NM_032594	Island
cg01875838	-0.973678370283211	2.65012081898434	-2.75533006958769	0.00686999165521214	0.0464252775831348	-2.71862829860352	TMED1	TSS1500	NM_006858	S_Shore
cg05098566	-0.973646306340955	0.874618196578008	-3.65971503726892	0.000390378918301112	0.00496423245499007	-0.144565603737706	KIAA1949;KIAA1949	Body;1stExon	NM_001134870;NM_133471	N_Shelf
cg06187336	-0.973644392793353	1.79569572040512	-5.54148001693662	2.09430174738845e-07	3.48742092752039e-05	6.84637782433096	MAFA	TSS1500	NM_201589	Island
cg10218605	-0.973612734200425	0.468754953608319	-2.95836085541383	0.00379122634661274	0.0292555518909449	-2.19350767409545	PTPRN2;PTPRN2;PTPRN2	Body;Body;Body	NM_002847;NM_130842;NM_130843	N_Shore
cg04817724	-0.973553535357518	0.0451856841071256	-3.2705759731861	0.00143584627139823	0.0136978756807235	-1.32504587700715	IL1RAPL2	TSS1500	NM_017416	Island
cg16310513	-0.973549317762902	0.38623532065594	-4.30202374576605	3.69606158499798e-05	0.000834160604099116	2.02180382722513				Island
cg06420834	-0.973546623546581	3.14908652761315	-4.72379161205749	6.91893758376418e-06	0.000258453799872061	3.57681281926168	MYL9;MYL9	TSS1500;TSS1500	NM_006097;NM_181526	Island
cg11085581	-0.973529129171244	0.303969681578472	-3.82995894747801	0.00021414188509919	0.00311927294658139	0.404233652424747				Island
cg16808587	-0.973438852884042	1.20715566482918	-6.02894726733994	2.27710043996396e-08	1.19415680024374e-05	8.93063170530926				S_Shore
cg19596468	-0.973390184981199	2.501601443517	-4.94312504906128	2.79152520871381e-06	0.000145285982933896	4.42276630567562	MSX1	Body	NM_002448	N_Shore
cg15009198	-0.973373618622641	1.83386618356075	-3.85474743660192	0.000195918834062247	0.00290686068040031	0.485719882360825	CNNM4	Body	NM_020184	S_Shelf
cg25508679	-0.973368176367827	1.40311030102751	-4.01770453098872	0.000108171369378287	0.00185163800338071	1.03113470937937				Island
cg25942450	-0.973363272221915	0.920574029410902	-4.12239148800488	7.32416146034018e-05	0.00138274558689302	1.39024299356172	TLX3	TSS200	NM_021025	Island
cg10583651	0.973322777806416	-1.61586169015324	5.65435010370474	1.26306269789037e-07	2.69672146404203e-05	7.32086533887839	IL21	Body	NM_021803	OpenSea
cg18530645	-0.973255672931318	-0.0494741694746891	-2.91183234519545	0.00435591565615413	0.0325999527496113	-2.31666332790239	MAN2B1	Body	NM_000528	Island
cg21200703	-0.973160533975341	0.947887139767859	-4.60499129550584	1.119846229091e-05	0.0003559888673212	3.12897996591627	SLC34A2	5'UTR	NM_006424	S_Shore
cg02874942	-0.97315532444478	-1.22221694780907	-2.94124913503899	0.00399055971962686	0.0304529549093085	-2.23899301343079	ACP5;ACP5;ACP5;ACP5	TSS1500;5'UTR;TSS200;5'UTR	NM_001611;NM_001111036;NM_001111034;NM_001111035	Island
cg20399011	-0.973138403909266	2.39444518293916	-4.47572159531949	1.87526300782153e-05	0.000512973502687951	2.65030947434407	MGAT1;MGAT1;MGAT1;MGAT1;MGAT1	TSS1500;5'UTR;TSS1500;5'UTR;TSS1500	NM_001114620;NM_001114618;NM_002406;NM_001114617;NM_001114619	S_Shore
cg22730140	-0.973128280865553	-0.650692173652607	-4.16279204960464	6.2900865806419e-05	0.00123444871095659	1.53061202913862	NKX2-5;NKX2-5;NKX2-5	Body;Body;Body	NM_001166175;NM_004387;NM_001166176	Island
cg23082339	-0.973121161526221	-0.913351056826174	-3.18232173845626	0.00190227672954941	0.0170807774872855	-1.57784329527686	PCDHGA4;PCDHGA11;PCDHGA11;PCDHGA9;PCDHGA1;PCDHGB1;PCDHGB6;PCDHGA12;PCDHGB3;PCDHGB7;PCDHGA6;PCDHGA8;PCDHGA10;PCDHGA5;PCDHGB4;PCDHGA3;PCDHGA2;PCDHGA12;PCDHGB2;PCDHGA7;PCDHGB5	Body;Body;Body;Body;Body;Body;Body;TSS200;Body;Body;Body;Body;Body;Body;Body;Body;Body;TSS200;Body;Body;Body	NM_018917;NM_032092;NM_018914;NM_018921;NM_018912;NM_018922;NM_018926;NM_003735;NM_018924;NM_018927;NM_018919;NM_032088;NM_018913;NM_018918;NM_003736;NM_018916;NM_018915;NM_032094;NM_018923;NM_018920;NM_018925	N_Shore
cg06911354	-0.973114775043266	1.61578878842242	-2.82120898132915	0.00568323276919178	0.0401205346111671	-2.55174699009928	HOXA7	TSS1500	NM_006896	N_Shore
cg00693978	-0.973053445827157	-2.54455526554892	-3.92797224013165	0.000150322190346117	0.00237619272590902	0.728726907869716				Island
cg07497520	-0.973023833790632	1.03873064774001	-4.82264015768055	4.60959976189066e-06	0.000199277725501161	3.95504976320728				N_Shore
cg01572653	-0.973005128334578	2.03397476062281	-4.43745875879101	2.18067556674021e-05	0.00057132386442069	2.51039422649465				Island
cg01414407	-0.972996582608903	0.916851152204532	-4.29750921701529	3.76098305673422e-05	0.000845079635301455	2.00569869597686	TMEM51;TMEM51;TMEM51;TMEM51	5'UTR;5'UTR;5'UTR;5'UTR	NM_001136218;NM_018022;NM_001136216;NM_001136217	OpenSea
cg03417559	-0.972953518941289	-3.2263928649117	-3.4703733251407	0.00074490957895222	0.00821671572920662	-0.732107042464231				Island
cg00191178	-0.972897505141762	-2.76249976788552	-2.9312266858575	0.00411174542993565	0.0311605524770235	-2.26553015463947				N_Shore
cg06288900	0.972895001564268	-1.03744902894138	3.84658032228164	0.000201753152662441	0.00297470776493575	0.458828726275394	HS3ST4	Body	NM_006040	OpenSea
cg00419321	-0.972854661764309	-0.194320438549515	-3.45814365497682	0.000776032967263064	0.00849196393402692	-0.76920944650376	LHX8	TSS1500	NM_001001933	N_Shelf
cg12652641	-0.972849308195974	-2.16643711893579	-3.19858116083676	0.00180692686315981	0.0164037085965759	-1.53169616378338				Island
cg07625131	-0.972811278551946	-4.21480564522477	-3.0381619694261	0.00297720575297712	0.0242130079184649	-1.97844715659301	USH1C;USH1C;USH1C;USH1C	1stExon;5'UTR;5'UTR;1stExon	NM_153676;NM_005709;NM_153676;NM_005709	Island
cg15132282	-0.972808476375647	1.67360845644579	-4.88271797037649	3.59281431529049e-06	0.000170514310027387	4.18736357989324				OpenSea
cg01344171	-0.972793093373984	0.582093325505239	-3.88260464388755	0.000177204004762436	0.00269451410596604	0.577764906379041	RSPH9	TSS200	NM_152732	N_Shore
cg20000562	-0.972713494332993	-1.68083943661265	-2.89131858414935	0.00462862379700189	0.0341789379524063	-2.37043334403052	SFTA3	Body	NM_001101341	S_Shore
cg03320827	-0.972687889047473	-0.0313105621342222	-4.60447431371271	1.12217728715136e-05	0.000356544262302849	3.12704754900069	SYCP2L	1stExon	NM_001040274	Island
cg13315923	0.972685814394412	-1.88011632125807	5.50954844748038	2.41414933213712e-07	3.7469201968322e-05	6.71308154937293	FNDC3B;FNDC3B	Body;Body	NM_001135095;NM_022763	OpenSea
cg10950924	-0.972679741391775	2.17050325203859	-3.40524056649591	0.000925303101273831	0.00973539653420665	-0.928503023786996	IGF2BP1;IGF2BP1	Body;Body	NM_006546;NM_001160423	Island
cg13055001	-0.972672106244913	-0.622980829078853	-3.76115735689577	0.000273554032051171	0.003767171719175	0.180151451322784	PPP1CA;PPP1CA;PPP1CA	TSS1500;TSS1500;TSS1500	NM_002708;NM_206873;NM_001008709	S_Shore
cg12287936	-0.972584958199421	-0.473250914001449	-3.37884446443212	0.00100949498354414	0.0104181834927175	-1.00724721223891	NDUFS6;MRPL36	TSS1500;TSS1500	NM_004553;NM_032479	Island
cg26606286	-0.972548589736368	0.613392886788298	-3.25272157632876	0.00152057953945255	0.0143300204539415	-1.37664512555844				S_Shore
cg17510957	-0.972501346442073	2.86011199296411	-4.6888036435017	7.97911615522741e-06	0.000283099108351746	3.44414680998556	SORL1	Body	NM_003105	OpenSea
cg23302884	-0.97248838390891	-1.28150553605744	-2.88069378699206	0.00477594930950715	0.0350176051112074	-2.39815527473613	ST8SIA5	TSS1500	NM_013305	S_Shore
cg11849281	-0.97248465883148	-0.618276754725179	-4.34881108050539	3.08372544006758e-05	0.000731507833866807	2.18940679467549				Island
cg15071611	-0.972481985467472	-4.33800898938207	-3.33967898120512	0.00114775113966151	0.0115100068340859	-1.12317545264602	C11orf70	TSS200	NM_032930	Island
cg23261712	0.972472520022752	0.176722807604591	4.54177212884942	1.44257886872329e-05	0.000425731209251908	2.89374562621242	MRS2	Body	NM_020662	OpenSea
cg00577560	0.972427742552773	-1.17800167726668	6.28915586084703	6.72772025492699e-09	7.38957891010388e-06	10.077890888836	KIAA1026;KIAA1026;KIAA1026;KIAA1026;KIAA1026	Body;5'UTR;TSS1500;Body;Body	NM_201628;NM_001018001;NM_001017999;NM_015209;NM_001018000	OpenSea
cg16918905	-0.972371273955925	0.971915711505372	-4.64541434181575	9.51390156666202e-06	0.000318395099800315	3.2805198591275				Island
cg15709087	-0.972348362041329	-5.30094248237908	-2.64204319891496	0.00944876496184619	0.0593189726016622	-2.99758852584607	CEBPA;LOC80054	1stExon;TSS1500	NM_004364;NR_026887	Island
cg18991240	-0.972319962106764	1.81890040790131	-5.86222358167057	4.91271617255968e-08	1.70079847928077e-05	8.20775765693859	NAGK	Body	NM_017567	S_Shelf
cg08614481	-0.972307642779618	-1.26253896013277	-4.52748793881792	1.52708214471281e-05	0.000443221856912936	2.84089632342538	HTR1B	TSS200	NM_000863	Island
cg01488770	-0.972247743419583	-0.380778671372821	-3.46911589509462	0.000748054580088125	0.00824574222859259	-0.735926637740464				Island
cg08924430	-0.972234692699971	-1.10444875385955	-3.48185185594728	0.000716770147556513	0.00797125184843347	-0.697188830669846	TET2;TET2	TSS1500;TSS1500	NM_017628;NM_001127208	N_Shore
cg25322720	-0.972190669461954	1.97601942550113	-5.38837886256384	4.12401293489074e-07	4.92638647315584e-05	6.21114253521876				Island
cg21038156	-0.972164040368626	-5.01646724779937	-2.88906984721913	0.00465945268572679	0.0343554274710263	-2.37630795192706	VIPR2	Body	NM_003382	Island
cg02222728	-0.972146161741019	-0.507446029845419	-5.47237715848504	2.84700575180823e-07	4.05656122251461e-05	6.55844425168419	SOX17	Body	NM_022454	Island
cg26276650	-0.972127741627196	-0.221538510044553	-4.6648186821752	8.79512021940605e-06	0.000301763545810354	3.35357315082767	KLF11	TSS1500	NM_003597	Island
cg08362273	-0.97212360751992	-0.132202629360015	-4.37609511930403	2.77306048289649e-05	0.000677398972003524	2.28772493953461				Island
cg13833484	-0.97210252009472	-4.47380148946022	-3.02636716116174	0.00308635994703965	0.0249090913779389	-2.01053692737735				Island
cg09364338	-0.972079369402982	-2.08292288398051	-2.95583239249295	0.0038200910149365	0.0294338344396906	-2.20024275329207				S_Shore
cg11134430	-0.972039187156575	0.115204755213936	-4.26571617644376	4.25026740193446e-05	0.000926377524702414	1.89261610250333				Island
cg08617160	-0.972004683489223	1.6308075331794	-2.99765289600741	0.00336774067527164	0.0266755899363966	-2.08822011729653	MIER2	TSS1500	NM_017550	Island
cg19846991	-0.971961048385847	1.56989307331718	-4.93678630928255	2.86666906828341e-06	0.000147758842507374	4.39798002325669	MYO9A;SENP8;SENP8	TSS1500;5'UTR;5'UTR	NM_006901;NM_145204;NM_001166340	S_Shore
cg25681339	-0.971893161280391	-0.839614579412307	-3.48051620069339	0.000719992255752735	0.0079994342215596	-0.701256657926782	BHLHA9	1stExon	NM_001164405	Island
cg24156796	-0.971883957895524	-1.04252528736348	-3.94774769263526	0.000139864863288732	0.00224755583447804	0.794938433606223				Island
cg22729008	0.971865703708482	-2.49029563447567	4.5727582954796	1.27452331476668e-05	0.000390063360669773	3.0087724008773	KIF26B	Body	NM_018012	OpenSea
cg20513976	-0.971856459695298	3.06799807378014	-2.95907188025427	0.00378314563126746	0.02920589466688	-2.19161283553172	LIME1	TSS200	NM_017806	N_Shore
cg07006935	-0.971568819803369	2.51689084722034	-4.57315564847159	1.27249636978654e-05	0.000389737805412174	3.01025084286585	VOPP1	Body	NM_030796	OpenSea
cg08187687	-0.971563798807043	-2.12459438550674	-3.82279010375498	0.000219705765655229	0.00318344893393238	0.380741704899497				N_Shore
cg03553278	-0.971508711797578	0.763409334381039	-3.93793893072474	0.00014496182553186	0.00230899468554532	0.762066210099601	HOXD1	3'UTR	NM_024501	S_Shore
cg12690127	-0.971490412335208	1.33368361706767	-4.76706221094441	5.79553585136793e-06	0.000230721449591313	3.74176611353112	PTPN6	TSS200	NM_080548	S_Shore
cg24717325	-0.971448665367674	-0.364716733776081	-2.9730945642059	0.00362698680295322	0.0282552201439166	-2.15416452819538				S_Shelf
cg19214707	-0.971425748132572	0.658072392202474	-3.10384340821054	0.00243194482021262	0.0206663049806514	-1.7978414430056				OpenSea
cg02724472	0.971407065007333	-3.23207648094215	5.04159659885359	1.84315705584639e-06	0.00011329133167071	4.81032805033723	LRRC17;FBXL13;LRRC17;FBXL13	TSS200;Body;TSS200;Body	NM_005824;NM_145032;NM_001031692;NM_001111038	OpenSea
cg13924432	-0.97139432618898	-1.53086897318656	-3.11464627834246	0.00235168274971143	0.0201405055893174	-1.76782827589628				Island
cg11692070	0.971390408334749	-0.942311897286359	4.75479922799048	6.09455367415701e-06	0.000238189115441944	3.69491958266572	NAPEPLD;NAPEPLD	TSS1500;TSS1500	NM_198990;NM_001122838	S_Shore
cg10445599	0.971375569200483	-2.30195408559501	5.31438802184852	5.70163306334809e-07	5.87197447140461e-05	5.90772869802139	LOH12CR1	Body	NM_058169	OpenSea
cg05722981	-0.971347712666129	-0.128138236022264	-4.01472813028857	0.000109366976983264	0.00186751085786326	1.02102331242303				S_Shore
cg10796749	-0.971315176916134	2.00781522930175	-4.04013057306034	9.95564666182546e-05	0.0017389608731732	1.10749654238186	RBP7	TSS1500	NM_052960	N_Shore
cg04651603	-0.971274996126901	0.414506484261643	-4.70165742936089	7.57251284368206e-06	0.000273437560709389	3.49281079562574				Island
cg25049698	-0.971254225501968	-2.00213563886898	-3.39479262158809	0.000957806671335963	0.0100004435591971	-0.959729868029571	TFAP2D	Body	NM_172238	S_Shore
cg03108070	-0.971245209696397	1.35584455748129	-5.02972408926358	1.9382234288183e-06	0.000116897302207903	4.76335270112474	B3GALT4	1stExon	NM_003782	Island
cg04990202	0.971228847922625	-2.22886464719575	3.55236910313151	0.00056470064215426	0.00661255767794981	-0.480674120509819	S100A16	5'UTR	NM_080388	OpenSea
cg24204282	-0.971211233206642	-0.771017341395773	-4.18248624006086	5.83828678796734e-05	0.00116634989127091	1.59939357279598	GYLTL1B	Body	NM_152312	S_Shore
cg10079374	-0.97116105924152	1.62242425380967	-3.68118628232411	0.000362270185004786	0.00468398124708526	-0.0764061027855041				Island
cg09367817	0.971141006898842	-1.97852622860496	5.33137209287924	5.29417075012019e-07	5.63689600657413e-05	5.97716418138892				OpenSea
cg17677490	-0.971090286158746	2.10040285110058	-4.92243306771692	3.04416545453564e-06	0.000153667467006037	4.34192778896354				N_Shore
cg15497006	-0.971037401906596	1.28174661596629	-5.138568393016	1.21927229575102e-06	8.91833131935892e-05	5.19650843371502				S_Shelf
cg19177941	-0.97103633481411	-0.691888438578699	-4.356375423631	2.99438835367509e-05	0.000716213686272272	2.21662228221359	ALDH1A3	1stExon	NM_000693	Island
cg23556443	-0.971001465908532	-1.81790384909765	-3.4883440906488	0.000701300922646295	0.00783719273796187	-0.677398673270469	FAM38B	TSS200	NM_022068	Island
cg18872321	-0.970899897265027	-4.06201538508711	-3.02538978001263	0.00309556904609728	0.0249625041487014	-2.01319135601493	GATA5	TSS1500	NM_080473	Island
cg20631180	-0.970899045916906	0.0910351926368253	-2.90010359801206	0.0045099724415162	0.0335075073199697	-2.34744599691973	MAST3	TSS1500	NM_015016	N_Shore
cg14686309	-0.970869077765622	-3.00563388724898	-3.52024262910145	0.000629758390530444	0.00720949885600566	-0.579739393177917	USP43	TSS1500	NM_153210	N_Shore
cg23812680	-0.970866701763039	-1.47115674698877	-3.83647943300201	0.000209197903126576	0.00306384430724842	0.425629797377688				OpenSea
cg12813754	0.97083115222791	0.454917667398114	4.4988975877619	1.71081950664622e-05	0.000480182919327551	2.73545299199				S_Shore
cg27131563	0.970816775035325	-1.90722286410168	5.02103484856053	2.010809577622e-06	0.000119185974897749	4.72901517725879				OpenSea
cg05862356	-0.970752896338202	0.754361125951022	-2.78784138810495	0.00625866529511038	0.0432262346607502	-2.63669723064501				Island
cg01346152	-0.970736093554461	0.972100260082862	-4.95330672526976	2.67481749103532e-06	0.000141460760290479	4.46262081296435	DHRS3	TSS1500	NM_004753	S_Shore
cg22931182	-0.970735776096451	-3.25694682435053	-2.83261671314465	0.00549787967861534	0.0390853437212947	-2.52250482835957	ALX4;ALX4	5'UTR;1stExon	NM_021926;NM_021926	Island
cg07645194	-0.970715349465798	-1.63603550139222	-5.06293549197743	1.68358016169489e-06	0.000107134666481193	4.89492744063642	FAM43A;FAM43A	5'UTR;1stExon	NM_153690;NM_153690	Island
cg11310684	-0.97070137113177	-3.17373358572858	-3.6415913943922	0.000415700969888089	0.00521291180543709	-0.201858113950237	CYP26A1;CYP26A1	TSS1500;TSS1500	NM_057157;NM_000783	N_Shore
cg06759058	-0.970653508714782	-4.43229395408353	-2.75855914918036	0.00680692750025805	0.0460985844469414	-2.71052793379858				Island
cg02897989	0.970629631273139	-3.32775640763488	3.55034350989027	0.000568607639759441	0.00664779257132525	-0.486941150810432	PRRX1;PRRX1	Body;Body	NM_022716;NM_006902	S_Shelf
cg14093065	-0.970606235532726	-4.74814592450819	-3.44727380697089	0.000804719018394764	0.00873134894268457	-0.802098924766574				Island
cg24469980	-0.97059721752637	-0.544330651060846	-3.42891110991488	0.000855456528820128	0.00915809424189488	-0.85747236690585				Island
cg10077144	-0.970576583713417	-1.40807701819342	-4.29272072241861	3.83104314024325e-05	0.000857393913172034	1.98862915405575				Island
cg06204948	-0.970563890739102	1.14886626302062	-4.87622857821798	3.69115517711592e-06	0.00017317438367465	4.16218257421898	MARK2;MARK2;MARK2;MARK2;MARK2;MARK2	Body;1stExon;Body;5'UTR;Body;Body	NM_004954;NM_017490;NM_001039469;NM_017490;NM_001163297;NM_001163296	OpenSea
cg27314558	-0.970511266408422	-2.38264375918204	-3.5683076010304	0.000534830667949377	0.00633994132369633	-0.431263767560012				N_Shelf
cg15784124	-0.970448794955211	-1.8314469205706	-3.92223733439597	0.000153491776033779	0.00241469144583088	0.709571698514845	PITX2;PITX2;PITX2	Body;Body;Body	NM_000325;NM_153426;NM_153427	Island
cg22368664	-0.970438314809348	-4.91707265740699	-3.57601258109026	0.000520932008834405	0.00620967601961889	-0.4073156827395	P2RX2;P2RX2;P2RX2;P2RX2;P2RX2;P2RX2	TSS1500;TSS1500;TSS1500;TSS1500;TSS1500;TSS1500	NM_170683;NM_016318;NM_170682;NM_174872;NM_012226;NM_174873	Island
cg07142886	-0.97042364958325	-2.47547210480328	-3.66567011015713	0.000382382513102948	0.00488705837565722	-0.125692367817948				OpenSea
cg09503045	-0.970411058857819	-1.11910088127002	-4.17118896250895	6.09349624404047e-05	0.00120405292747711	1.55990969146944	EPS8L1;EPS8L1	Body;Body	NM_017729;NM_133180	Island
cg13469595	-0.970384158575455	0.616344872603807	-4.24591499614126	4.58534273670764e-05	0.00097767103477919	1.82248520878513				Island
cg24750752	-0.970295629308529	1.15143170616945	-4.00273891311156	0.000114312213629102	0.0019318687915999	0.980349360995222	CD22	TSS200	NM_001771	OpenSea
cg22775636	0.970292488870263	-1.17794913428149	4.9377428202916	2.85520518570812e-06	0.000147417072275478	4.40171899017346				OpenSea
cg25756406	-0.970264953867799	1.63561091910932	-3.73592957137516	0.000299029985213243	0.00403414719239351	0.0987614175938818				Island
cg26786029	-0.97023831870913	-1.0789648382986	-3.72540982643417	0.000310305306949779	0.00415204039974919	0.0649463472512508				Island
cg00565348	-0.970226434176085	0.458730384379873	-5.16722473886165	1.07822305512814e-06	8.31607892578499e-05	5.31146985109171	NRN1	Body	NM_016588	Island
cg17137424	-0.970166711999602	-0.236006956097072	-4.22953079687769	4.88165841148273e-05	0.00102248896184161	1.76463066364616	TRIM67	1stExon	NM_001004342	Island
cg16784985	-0.970142879924076	4.13884295246513	-3.23999581508761	0.00158379883117209	0.0147955489103749	-1.41328169774636	PDE9A;PDE9A;PDE9A;PDE9A;PDE9A;PDE9A;PDE9A;PDE9A;PDE9A;PDE9A;PDE9A;PDE9A;PDE9A;PDE9A;PDE9A;PDE9A;PDE9A;PDE9A;PDE9A;PDE9A	Body;Body;5'UTR;Body;Body;Body;5'UTR;5'UTR;Body;Body;5'UTR;5'UTR;5'UTR;Body;5'UTR;Body;Body;Body;Body;Body	NM_001001582;NM_001001568;NM_001001573;NM_001001567;NM_001001578;NM_002606;NM_001001580;NM_001001579;NM_001001581;NM_001001571;NM_001001584;NM_001001576;NM_001001585;NM_001001574;NM_001001572;NM_001001569;NM_001001570;NM_001001577;NM_001001583;NM_001001575	Island
cg05593669	0.970139065955077	-1.29808618241841	5.23603159661449	8.01404248368512e-07	7.02371732467416e-05	5.58904001863952				OpenSea
cg25095032	-0.970092275460132	4.15297865197229	-2.85754000589189	0.00511201871781369	0.0369399688538698	-2.45826531902721	DDAH2	Body	NM_013974	Island
cg21580089	0.97008883350483	-1.21500492504472	5.03548857953572	1.89148398398446e-06	0.000115179789141206	4.78615235103392	LNX1;LNX1	TSS200;Body	NM_032622;NM_001126328	OpenSea
cg24886277	-0.970023771648074	-0.397888145819665	-3.28617417312409	0.00136545217044803	0.0131797109712156	-1.27977863710991				OpenSea
cg05172122	-0.970022755102692	1.07207853974037	-4.31269990946938	3.54679502314847e-05	0.000809030325822458	2.0599369925275	TBX15	5'UTR	NM_152380	Island
cg09067029	0.969999083814834	-0.771892360772079	5.21166805626659	8.90396528151121e-07	7.42993046487539e-05	5.49051013134404	PLA2G4A	Body	NM_024420	OpenSea
cg16154416	-0.969986646535553	-1.07388538117204	-4.10315517408765	7.87202615993739e-05	0.00145873658580162	1.3237543340431	RASGRF1;RASGRF1	1stExon;1stExon	NM_002891;NM_001145648	Island
cg07861456	-0.969975052269388	2.72972738535438	-4.49147189726264	1.76192945901819e-05	0.000490000938094722	2.70814024102589	ADAT1	Body	NM_012091	N_Shelf
cg21175326	0.969965565399211	-1.20268490771172	5.56522709145255	1.8837288490409e-07	3.28826653122863e-05	6.94577951543991				OpenSea
cg05957567	-0.969939019976786	3.35283181609666	-5.35228329869807	4.83143877883804e-07	5.37325468041472e-05	6.06282819378215	BCL7A;BCL7A	Body;Body	NM_001024808;NM_020993	OpenSea
cg19760323	-0.969927864334499	-5.13304154295731	-3.78651334095154	0.000250035058879349	0.00351257434171705	0.262375498917386	LOC285830;LOC285830	Body;Body	NR_026972;NR_026973	Island
cg24314564	-0.969891486477578	1.90016986868212	-4.02702654680986	0.000104507111942131	0.00180265011822141	1.06283888188739				S_Shelf
cg09183316	-0.969888572455634	-2.51762294443699	-3.89533986498346	0.000169227707246533	0.00260107410827199	0.620009559763939	CTDSP2	Body	NM_005730	N_Shore
cg02295369	-0.969868866790445	2.61463733134363	-4.55611405162141	1.36228977121709e-05	0.000409195524807152	2.94692070718962	ZCCHC12	Body	NM_173798	S_Shore
cg10728469	-0.969854100281716	-0.685060651766793	-3.91489854615953	0.000157640887948044	0.00246404406887574	0.685089728677937	TES;TES	5'UTR;1stExon	NM_015641;NM_015641	Island
cg25439496	-0.969819098203351	0.600164951720871	-4.64989213693824	9.34314864352364e-06	0.000314770448490262	3.29736008258883				Island
cg05490659	-0.969761160156107	0.0247170363011196	-3.8021918555099	0.000236468199944026	0.00336725202276085	0.313427479964731	HOXA10;HOXA10	Body;Body	NM_153715;NM_018951	N_Shore
cg21009965	-0.969736740300741	-0.788504034743964	-3.25716068816356	0.00149908682729335	0.014168654212433	-1.36383762239364	LHX8	TSS1500	NM_001001933	N_Shelf
cg04345034	-0.969723279716829	2.49287863369272	-4.6002710460421	1.14130479045385e-05	0.000360718209720329	3.11134156633267				OpenSea
cg12498181	0.96965877235446	-1.39286857142496	5.08257259675017	1.54867515157058e-06	0.000101960211806133	4.97297076562504	ATP11A;ATP11A	Body;Body	NM_015205;NM_032189	N_Shelf
cg00525823	-0.969650133423477	0.183986741804104	-4.01423258259792	0.000109567259635819	0.00187041457417695	1.01934037660684	FAM38B	Body	NM_022068	Island
cg24548682	-0.969629930734528	-2.86836353664278	-4.21088744654449	5.24121684278998e-05	0.00107457214192404	1.69899155296548	SPINK2	Body	NM_021114	Island
cg05876826	-0.969624388725857	-2.22631510611257	-3.89404840408482	0.000170020703557457	0.00261059702568106	0.615720876921142	HCK	TSS200	NM_002110	Island
cg08186935	0.969617747069861	-1.00140773759074	5.62750343931172	1.42515203615571e-07	2.86903950385539e-05	7.20754335642968	NRXN3;NRXN3;NRXN3	Body;Body;Body	NM_004796;NM_001105250;NM_138970	OpenSea
cg17179568	-0.969607854775745	-3.82350063202352	-3.32496317105321	0.00120414003149431	0.0119468745961675	-1.16645146636167	WNT7B;WNT7B	5'UTR;1stExon	NM_058238;NM_058238	Island
cg27517563	-0.969601675656644	2.73028215116144	-5.86159352592669	4.92691828507977e-08	1.70221997906298e-05	8.20504491591947	COL9A3	TSS1500	NM_001853	N_Shore
cg08351203	-0.969532106965751	-5.04948817702475	-2.71415459693112	0.00772214148173098	0.0508657905907691	-2.82119830993271	ZNF83;ZNF83;ZNF83;ZNF83;ZNF83;ZNF83;ZNF83;ZNF83	Body;TSS200;TSS200;TSS200;TSS200;TSS200;TSS200;TSS200	NR_003936;NM_001105551;NM_018300;NM_001105553;NM_001105550;NM_001105552;NM_001105549;NM_001105554	Island
cg12005824	-0.969513248178816	-5.25384859317826	-3.3000749277721	0.0013054507609432	0.0127302873851635	-1.23928989015412				OpenSea
cg14430141	-0.96947595038211	0.387034180572696	-4.87530632456818	3.70534167139312e-06	0.000173703409186307	4.15860562997035	TNR	5'UTR	NM_003285	Island
cg01773217	-0.969445704442374	-1.63502993695061	-4.03921983441903	9.98931540495974e-05	0.00174321644319372	1.10438937660313	GPR12	TSS1500	NM_005288	Island
cg02538199	-0.969443384246558	-1.63832967294119	-3.68986841392214	0.000351458037553614	0.00457276510318146	-0.0487577343341874	PAX5;PAX5	1stExon;5'UTR	NM_016734;NM_016734	Island
cg02059034	-0.96943796739871	-3.41854065943021	-3.33307326050446	0.00117275020810338	0.0117057190094438	-1.14262056853248	CMTM8	TSS1500	NM_178868	Island
cg09786701	-0.969432405745651	-2.26672247142089	-3.72430698163621	0.000311510457454143	0.00416453036016541	0.0614055511752163	TMC2	Body	NM_080751	Island
cg07532353	0.969412045446358	-1.35628654351286	2.96105021699206	0.00376074548105004	0.0290802352252118	-2.18633865886109				OpenSea
cg20945853	-0.969398595411872	0.369425993105926	-3.8468175841105	0.000201581351474507	0.00297256460750893	0.45960933269769				N_Shore
cg02346442	0.969397703149321	-1.95405022499527	4.96364590264289	2.56116616162035e-06	0.000137674215212929	4.50314372828272				OpenSea
cg11742202	-0.969342772841032	-0.304750085452248	-3.00942316829797	0.00324965161040316	0.0259327658816984	-2.05645234063991	SLC17A5	TSS1500	NM_012434	S_Shore
cg24920358	-0.969335945836488	0.218635801152092	-4.90705831466173	3.24614439765491e-06	0.000159770329251565	4.28199913252336	PPIE;PPIE;PPIE	TSS1500;TSS1500;TSS1500	NM_203457;NM_203456;NM_006112	N_Shore
cg07003542	-0.969297811696076	-2.93973925715215	-3.84543666464018	0.000202583232400204	0.00298538026098303	0.455066528678508	SNCB;EIF4E1B;SNCB	5'UTR;TSS1500;5'UTR	NM_003085;NM_001099408;NM_001001502	Island
cg00444151	-0.96928882088476	0.911627464567849	-3.69839120020598	0.000341142412711868	0.00446681566618519	-0.0215680174824495	SLFN12L	Body	NM_001145027	OpenSea
cg00250409	0.969159851760535	-1.57713110434225	4.88949936592151	3.4927700665403e-06	0.000167821181529997	4.21370010697562				OpenSea
cg17683110	-0.969128456748998	0.426248591928822	-3.54673025289225	0.000575640380480034	0.00671232753228537	-0.498113317325379				Island
cg13457165	-0.969042244787207	0.678665272775928	-4.02147645427164	0.000106674155297419	0.00183103784752355	1.043956536596	HEYL	Body	NM_014571	Island
cg02430138	-0.969006454153987	-3.32538576907327	-3.62374088173995	0.000442155792277116	0.00547030653385914	-0.258071434388643	CDK2AP2	Body	NM_005851	Island
cg11282657	-0.968978487908607	-1.34332120868762	-3.22197204301174	0.00167754387768594	0.0154842644980689	-1.464969603358	TSPAN10	Body	NM_031945	Island
cg00851312	0.968925973575575	2.33412070249986	3.19632372686677	0.00181989355080943	0.0165019375039878	-1.53811473654724	ADAM8;ADAM8;ADAM8	Body;Body;Body	NM_001164490;NM_001109;NM_001164489	Island
cg15143788	-0.968902716077892	1.64878865765119	-4.81666925158036	4.72473411019431e-06	0.000202284127910836	3.93206050859599	FLJ42709;FLJ42709	Body;Body	NR_021490;NR_021491	S_Shore
cg06020207	-0.968895719440464	-0.564117173685887	-4.08361028613203	8.46879223175825e-05	0.00154003865508998	1.25642953483134				Island
cg04805619	-0.96882978979525	-5.36902074981623	-3.45233621218311	0.000791237164787782	0.00862113074966943	-0.786791592068872	ZBBX	5'UTR	NM_024687	Island
cg18894552	0.968814969999772	-1.56776479977107	5.15391088170333	1.14165521446208e-06	8.56246489383991e-05	5.25801113645936				OpenSea
cg09156097	-0.968811487487791	1.41766443185392	-4.01165481040088	0.000110614773620774	0.00188371915026879	1.0105884295822	LOC389333	1stExon	NM_001161546	Island
cg08848140	-0.968801588966409	-1.01629278406092	-4.0224494055219	0.000106291183276555	0.00182579357029181	1.0472653013483	LHX6;LHX6	Body;Body	NM_199160;NM_014368	Island
cg12038696	-0.968788311698705	-0.394752806014027	-4.53008162674181	1.51139085413097e-05	0.000440031098942041	2.85048426601068	TFAP2E	Body	NM_178548	Island
cg03896611	-0.968763751350323	0.895647980175654	-6.02403098643403	2.32964996993398e-08	1.21111644843361e-05	8.90917504003757				Island
cg05825523	-0.968754513004129	-1.85726921325667	-3.67244234590626	0.000373477460197275	0.00479925866138644	-0.104200503952865	LSR;LSR;LSR	Body;Body;Body	NM_205834;NM_015925;NM_205835	Island
cg18540328	-0.968727112599439	-0.167070456363076	-2.78127691910447	0.00637794691100462	0.0438220847705561	-2.65330708182943				N_Shore
cg03894490	-0.968669842779835	-1.62608417769925	-3.8747596926721	0.000182294463776298	0.00275206204218729	0.551793562448168	LOC401097	TSS1500	NM_001168214	N_Shore
cg10832005	-0.968667660941973	-3.09795798309442	-3.33223535808387	0.00117595741899013	0.0117300071389255	-1.14508485857632	NPR3	TSS1500	NM_000908	Island
cg02259324	-0.968662792371419	-2.37549034710486	-2.68057394685941	0.00848700608591031	0.0546318613733416	-2.90385477039648				Island
cg05501996	-0.968649950604973	1.47591928712563	-4.36708078563736	2.87220494769414e-05	0.000695321453637991	2.25519470035164				OpenSea
cg06618866	-0.968637297687981	-0.575257456856687	-3.69104967468784	0.000350010838962725	0.00455921330860698	-0.0449921146662566	TLR2	TSS1500	NM_003264	Island
cg02583525	-0.968622732156467	-2.23233553365573	-3.96781446476181	0.000129965515291008	0.0021264802604279	0.862377059093793	C2orf39	TSS200	NM_145038	Island
cg21320768	-0.968620306958349	1.091676259568	-4.64734697424444	9.43983653061417e-06	0.000316918733352863	3.28778685234692	PHF11;PHF11	Body;5'UTR	NM_001040443;NM_001040444	S_Shore
cg01642901	0.968607630778937	-0.222019029612553	3.19426735332923	0.00183178074205755	0.0165796687733197	-1.54395838740135	SH3RF1	Body	NM_020870	N_Shore
cg26142965	-0.968566543593404	-0.996931531188516	-3.55156048446254	0.000566257270242442	0.0066269768521255	-0.483176261439151				Island
cg18966047	-0.968473726655763	-2.59322227306242	-4.0732742232537	8.80166348214907e-05	0.00158416788337744	1.22091992274164	BTNL9	Body	NM_152547	Island
cg08075452	0.968433713267774	-2.34987676058376	5.26942457123777	6.93402026658593e-07	6.51118212735535e-05	5.72452038554934	FAM131A;FAM131A	5'UTR;Body	NM_001171093;NM_144635	S_Shore
cg07269138	-0.968350191555069	1.16775131038155	-5.14349850211668	1.19378620157094e-06	8.78978254901563e-05	5.21625964678375	P2RY14;MED12L;P2RY14	1stExon;Body;5'UTR	NM_014879;NM_053002;NM_014879	OpenSea
cg20829379	-0.968275675887644	-5.45820631507871	-3.09971710341147	0.00246326723347801	0.02088398254251	-1.8092824825352	SLC6A20;SLC6A20	TSS200;TSS200	NM_022405;NM_020208	Island
cg11739758	-0.968268369404446	-3.16080507089535	-3.85061481668718	0.000198850662656421	0.00294039822614763	0.472107397639745	LOC404266;LOC404266;LOC404266;HOXB5;LOC404266	Body;Body;Body;1stExon;Body	NR_033203;NR_033204;NR_033201;NM_002147;NR_033202	Island
cg25288897	-0.968267747288896	0.367777330165908	-5.1002906581663	1.4360352295708e-06	9.77657887102228e-05	5.04354331762931	SLC26A5;SLC26A5;SLC26A5;SLC26A5;SLC26A5	5'UTR;5'UTR;5'UTR;5'UTR;5'UTR	NM_206885;NM_198999;NM_206883;NM_001167962;NM_206884	Island
cg04862556	-0.96826325990489	-0.1101039484585	-4.32053656118795	3.44093929159662e-05	0.000791225537109668	2.08796995751736	SLFN13	TSS200	NM_144682	N_Shore
cg06437464	-0.968218371489045	-1.1199265756018	-3.8876695785241	0.000173989742165647	0.00265690105233859	0.594553668597534	RSPO3	Body	NM_032784	Island
cg00548268	-0.968199713258234	0.967418888125835	-6.81138329614445	5.46642751697191e-10	2.11872447307812e-06	12.4426278272474	NPTX2	TSS1500	NM_002523	Island
cg15167044	-0.96817834050582	-0.318758049023736	-3.95687057653488	0.000135278246272619	0.00219192231029838	0.825566445395395				Island
cg19984146	-0.96814102377977	-1.98538196373775	-3.13955284264763	0.00217591196332945	0.0189460031982497	-1.69830150466927	CH25H	TSS1500	NM_003956	S_Shore
cg09642951	-0.968076196322208	-4.64487776886918	-2.81424188959208	0.00579922674663252	0.0407601896243534	-2.56955628986867	EPHA1;EPHA1	1stExon;5'UTR	NM_005232;NM_005232	OpenSea
cg20152309	-0.968074530276263	1.44708411195222	-3.64250732991268	0.000414384782441033	0.00520046081026988	-0.198967945151886				Island
cg02010738	-0.968057238781763	-0.92899713724828	-3.51567917859599	0.000639553662902111	0.00730155654922527	-0.593753719480874	C19orf36;MOBKL2A;C19orf36	TSS1500;5'UTR;TSS1500	NM_001039846;NM_130807;NM_001031735	Island
cg25660566	-0.968053910394552	1.2458279641553	-2.97005981886839	0.00366026954076217	0.0284599292031933	-2.16228166655055				S_Shore
cg20985479	-0.968045569471541	-1.05313506017374	-3.79095127136875	0.000246121560981912	0.00346915865929118	0.276809934059603	FGF12	Body	NM_004113	S_Shore
cg23703963	-0.96800726061452	-2.02807837549247	-2.63842079665998	0.00954406993117108	0.0597915368124617	-3.00633967604584	CRIP1;CRIP1	1stExon;5'UTR	NM_001311;NM_001311	Island
cg17128892	-0.967994223000903	1.20870999518895	-5.52498513885898	2.25396441175229e-07	3.62267572396284e-05	6.77746859493739	IRF2	5'UTR	NM_002199	N_Shelf
cg06871074	-0.967965585391909	-1.11274486763794	-4.25966218214709	4.3501304349703e-05	0.00094211481517916	1.87114994738197				Island
cg10008589	-0.967963491016586	-3.73588669073503	-2.95619664346321	0.00381592032121643	0.0294090911287186	-2.19927279678082				Island
cg13827859	-0.967953159321767	-2.78361007708504	-3.78866001195036	0.000248134730927283	0.00349247900751476	0.269355975594789	FOXE1	TSS1500	NM_004473	N_Shore
cg02837793	-0.967927104383801	-0.217231055311874	-4.04294818343586	9.85216980746213e-05	0.00172544477169204	1.1171126190916	RICH2	Body	NM_014859	Island
cg19069553	-0.967896532874854	1.55375160697049	-4.89864650736297	3.36210393169617e-06	0.000163499880296483	4.24926062177934	ANXA3	TSS200	NM_005139	N_Shore
cg02781618	-0.967861125672623	0.524430254496706	-3.80422462236743	0.000234761371153041	0.00334761024063083	0.320058234366192	BEND4;BEND4	Body;Body	NM_207406;NM_001159547	Island
cg08620474	-0.967774981100897	-3.30966500102293	-3.0148192698923	0.0031968023145829	0.0256049438024224	-2.04185332319718	CYP1B1	TSS1500	NM_000104	Island
cg27232866	-0.967770440128903	-4.1623614958614	-3.01550828481952	0.00319011158273076	0.0255616758767193	-2.03998762684815				Island
cg05849324	-0.967723638085303	1.01092098829876	-4.6856717943023	8.08134629489072e-06	0.000285404915514217	3.43230289138347	NHLRC1	1stExon	NM_198586	Island
cg20099104	-0.96772257309703	-4.84677158762419	-3.41545436699399	0.000894531702206824	0.00948166506856534	-0.897901695260285				Island
cg03020951	-0.967715033495197	1.18812693121809	-5.46764996585047	2.90722886807904e-07	4.10628912675376e-05	6.53881986078432	HMGA1;HMGA1;HMGA1;HMGA1;HMGA1	TSS1500;TSS1500;TSS1500;TSS1500;TSS1500	NM_145899;NM_145902;NM_145901;NM_145903;NM_002131	Island
cg24030630	-0.967700801394503	-2.7022712845796	-3.22618826926131	0.00165516193440546	0.0153149827019013	-1.45289964105254	TCIRG1	5'UTR	NM_006019	S_Shore
cg00731917	-0.967682207764519	-3.36674398965329	-4.9940207041804	2.25378548594554e-06	0.000127642084889454	4.62249442387217				Island
cg13053505	-0.967670499444125	1.77402629884156	-4.05114176975033	9.5570759570436e-05	0.00168531802471866	1.14510388075922				N_Shore
cg02226810	-0.967604105473796	0.620496709534478	-5.79471374079069	6.68788789743895e-08	1.98015378386014e-05	7.91792748359309				Island
cg00448752	-0.967594594190081	-4.51255728042752	-2.71634809954847	0.00767442876149641	0.0506197352900674	-2.81576800588303				OpenSea
cg15922174	-0.967552130526481	2.0466676865196	-4.96104973685958	2.58925416555075e-06	0.000138430144527277	4.49296352212838	CRB2	Body	NM_173689	Island
cg17526103	-0.967476038323912	1.94633502348072	-4.0181355348956	0.000107999276524624	0.0018492915372813	1.03259936658939				S_Shore
cg03039002	-0.96744788326855	-0.762564125195792	-4.37837294330333	2.74853464288717e-05	0.000672919029006636	2.29595230766548				Island
cg20610915	-0.96742633494182	-0.851234489934645	-3.47490409890024	0.000733680435413269	0.00811674902172655	-0.718335155674763				OpenSea
cg13463245	-0.967368906520684	3.08173393314054	-3.67647922216397	0.00036826309032014	0.00474472912204386	-0.0913748012033588	GRIN1;GRIN1;GRIN1	Body;Body;Body	NM_000832;NM_007327;NM_021569	Island
cg18158990	-0.967357792695301	-0.321759358298779	-4.1067151675772	7.76775877127949e-05	0.00144449555682622	1.33604220931112	SYT10	Body	NM_198992	Island
cg02657012	-0.967328472740675	1.91766703626104	-5.05206190568882	1.76313616216597e-06	0.000110120296195429	4.85179136045749	PSMB8;PSMB8	TSS1500;TSS1500	NM_004159;NM_148919	S_Shore
cg16033941	-0.967325417998332	-4.62626897202904	-3.2869940661672	0.00136184279508296	0.0131546625279316	-1.27739439087111	MEGF6;MEGF6	1stExon;5'UTR	NM_001409;NM_001409	Island
cg26457248	-0.967241533931584	2.20274112751591	-4.32245033092122	3.41555435513219e-05	0.000786487134429994	2.09482121059494	MBP;MBP	5'UTR;5'UTR	NM_001025101;NM_001025100	N_Shelf
cg18751306	-0.96723944896017	-3.62096546822874	-3.3019850191478	0.00129740146454261	0.0126682796272281	-1.2337155125589	MESDC1;MESDC1	1stExon;5'UTR	NM_022566;NM_022566	Island
cg06372303	-0.96721849586834	-2.35467025404381	-3.82065409354516	0.00022138999174723	0.00320138719486897	0.37374853258472	ADCYAP1;ADCYAP1	Body;Body	NM_001099733;NM_001117	Island
cg02461363	-0.967217612722325	-1.29482490116313	-3.5118349432996	0.000647916467075975	0.00737605430556898	-0.605548203373802	TMEM26	Body	NM_178505	Island
cg10222823	-0.967134650263266	-3.32528945537707	-3.79413423148147	0.000243350674399096	0.00343959148714104	0.287170461431734	TRIM31	Body	NM_007028	Island
cg12923215	-0.967093657231825	-1.21676467460231	-3.93343052460889	0.000147363575053631	0.00233896409673968	0.746977492171279	CMTM7;CMTM7	TSS200;TSS200	NM_181472;NM_138410	N_Shore
cg23330006	0.96707349399614	-1.66129462890884	5.10472510796118	1.40911780800628e-06	9.66159705358549e-05	5.06122917591254	NUAK1	Body	NM_014840	OpenSea
cg08909802	-0.967060558185267	-3.29391929293581	-3.12760336140511	0.00225866024959137	0.0195108059083834	-1.7317158779904	PLEC1	Body	NM_000445	Island
cg11147215	-0.967025725795128	2.23943853433119	-4.66828983118134	8.67221184805426e-06	0.000298915177306306	3.36666234445658				Island
cg04359418	-0.966930972385319	0.365030044353027	-3.34087809104466	0.0011432670478726	0.0114752771268563	-1.11964232225129				Island
cg10318063	-0.966917745880233	-2.14308847991953	-3.51383814384004	0.000643545895992037	0.00733595764917707	-0.599403462647312				N_Shore
cg23986620	-0.966892468095691	1.51971417085955	-3.34046047170331	0.00114482687633506	0.0114874715141273	-1.12087293767268				S_Shore
cg01597641	-0.966840248327367	-2.74471412420068	-3.57198884773809	0.000528147102137692	0.00627637917656508	-0.419827019260364				Island
cg11468255	-0.966802807571725	0.00842144976123184	-3.20739381124032	0.00175712649421659	0.0160492596593213	-1.50660344484655				S_Shore
cg13897914	-0.966785903434292	2.45628560340966	-4.75281249305127	6.14438570379027e-06	0.000239544620241083	3.68733724896658	NDUFAF1	TSS1500	NM_016013	S_Shore
cg07378762	-0.96671320779219	-3.77021052696984	-4.01803369845436	0.000108039914518559	0.00184967888177737	1.03225329094241	MECOM	Body	NM_004991	N_Shelf
cg08191915	0.966705966320571	-0.69114958149845	5.57748691586679	1.78328426283327e-07	3.19684752788891e-05	6.99718713972556	PANX3	1stExon	NM_052959	OpenSea
cg18294646	-0.96662942736039	0.966310875418304	-3.64401573646316	0.000412225816841098	0.00517983461197122	-0.194207048051128	RXFP3	1stExon	NM_016568	Island
cg02316066	-0.966626404984146	2.58762833699582	-4.83871434914318	4.31302208223454e-06	0.0001906356891039	4.01702860544949	EGFR;EGFR;EGFR	Body;Body;Body	NM_201284;NM_201282;NM_005228	OpenSea
cg02884775	-0.966612828708006	-1.34040377400721	-3.20021900217681	0.00179757304594634	0.0163359446500255	-1.52703694814204	NOTO	TSS200	NM_001134462	Island
cg22448232	0.966612285155711	-0.995212206434284	5.41628795381258	3.64747493572742e-07	4.64301941591981e-05	6.32620358138026	PTGFRN	TSS1500	NM_020440	N_Shore
cg00247471	-0.96660195976883	-2.51205263256302	-3.61835976302518	0.000450438182446634	0.00555084274786507	-0.274975073977821	PPM1H	TSS1500	NM_020700	S_Shore
cg14027957	0.966599868005248	-1.54078705160027	5.58338193712747	1.73687379497708e-07	3.15729012082944e-05	7.02192769458393	PDPN;PDPN;PDPN;PDPN	5'UTR;Body;5'UTR;Body	NM_001006624;NM_006474;NM_001006625;NM_198389	OpenSea
cg02491396	-0.966583845508562	-1.1856062760343	-3.07641800420953	0.00264726215814232	0.0220874883828476	-1.87364600101408	DLX2	Body	NM_004405	Island
cg05828191	-0.966578855161283	3.53890544199462	-3.71176625498215	0.000325530670803582	0.00430817485011612	0.0211988296563561	WDR59	TSS1500	NM_030581	S_Shore
cg19335437	-0.966552714008824	-1.85843186171437	-4.15948827375785	6.36909169099884e-05	0.00124690574569681	1.51909641237575				Island
cg06244002	-0.966489498204365	-2.08758804541669	-3.82838551428917	0.000215351447927871	0.00313356927174309	0.399074743689555	NR5A2;NR5A2	Body;Body	NM_205860;NM_003822	Island
cg22705959	-0.966486960132558	1.88504654772296	-4.74871571234935	6.24839349076029e-06	0.000242024776929353	3.67170841193597				S_Shore
cg00508975	-0.966438080281458	-0.584841093663822	-3.3170020456016	0.00123571711427121	0.0121991475353948	-1.18979891578472	LRRC3B	5'UTR	NM_052953	Island
cg12268637	-0.96642813253611	1.02089095162361	-4.71990807138575	7.02951188316492e-06	0.000261053465421473	3.5620557836727	HOXD12	TSS200	NM_021193	Island
cg08216684	0.966410702992352	-1.12966647240245	3.67182078649475	0.000374286507761166	0.0048070904204944	-0.10617431583228				N_Shelf
cg23678210	-0.966396523553812	1.07965036588392	-3.31957904812442	0.00122541178796358	0.012118344352305	-1.18224635000434	PXT1	Body	NM_152990	S_Shore
cg27138293	-0.966362266903464	-1.0799582476984	-3.09067031325646	0.00253325460035299	0.0213581327102945	-1.83432222475089	FSCN2;FSCN2	Body;Body	NM_001077182;NM_012418	Island
cg06233517	0.966343308345668	-1.39988322274143	4.587847787498	1.19970061393756e-05	0.000373641310077557	3.06497629440056				N_Shelf
cg27621340	-0.966328849722722	-3.05127868647284	-3.13831348171011	0.00218436154049821	0.0190033818415655	-1.70177204354324	ACAN;ACAN	TSS1500;TSS1500	NM_001135;NM_013227	Island
cg26283507	0.96625391717356	-1.66704618468232	5.05498462510881	1.74139944160771e-06	0.000109471173472968	4.86338042098047	PKD1L1	Body	NM_138295	OpenSea
cg24723140	-0.966214708378173	1.35386177059348	-4.62561089983887	1.03059948044175e-05	0.000336060541537491	3.20617056297429	DPP10	Body	NM_020868	Island
cg19598293	-0.966211871232081	-2.72306028361178	-3.74680513268266	0.000287782811443088	0.00391657341826017	0.133796912766881				S_Shore
cg08719577	-0.966208664722212	-4.15612997647679	-4.11271592469757	7.59499393762303e-05	0.00141972789276255	1.3567721853484	MEGF6	TSS1500	NM_001409	Island
cg03870777	-0.966134625908715	-4.41480090594241	-3.56990840888413	0.000531914529542368	0.00631336301269784	-0.42629157783109	KRT18;KRT18	TSS200;5'UTR	NM_000224;NM_199187	N_Shore
cg09162146	-0.96613288887683	-0.843664362337561	-4.93827984878613	2.84878840098091e-06	0.000147255511069174	4.40381841217802	ARHGAP29	TSS1500	NM_004815	S_Shore
cg16001689	-0.966105189565714	1.78731599301625	-5.01067809532023	2.10078713050859e-06	0.00012215720330777	4.6881354319064				OpenSea
cg18948488	-0.966079041348423	0.883448046850681	-4.01472195370633	0.000109369471180728	0.00186751085786326	1.02100233511593	FLJ41350	Body	NR_029380	S_Shore
cg20049422	-0.96607687140151	2.31950014099599	-4.23942471805249	4.70059377122996e-05	0.000995009178183481	1.79954835716743	ATP10A	Body	NM_024490	OpenSea
cg17122213	-0.965981029509341	2.02797525499903	-4.86261038455382	3.90610397157335e-06	0.000179207393002815	4.10940792333485	MIB2;MIB2;MIB2;MIB2;MIB2;MIB2	Body;Body;Body;Body;Body;Body	NM_001170687;NM_001170688;NM_080875;NM_001170689;NM_001170686;NR_033183	Island
cg20534585	-0.965960072699134	3.00850370966747	-3.99612510845362	0.000117130999780816	0.00196648281743046	0.957949985084955	LRRC33	5'UTR	NM_198565	OpenSea
cg07340007	0.965930367630326	-1.05376118134989	4.96953832731174	2.49851134862094e-06	0.000135494214181036	4.52626157325148	STK24;STK24	3'UTR;3'UTR	NM_003576;NM_001032296	OpenSea
cg24604604	-0.965929711570255	-2.49564349061811	-3.0145647177472	0.00319927744024652	0.0256180748831898	-2.04254250204417	DENND2C	TSS1500	NM_198459	S_Shore
cg00679731	-0.965901606194826	0.0970156398759822	-3.78054325306416	0.000255393061760827	0.0035734046146006	0.242977959758406				N_Shore
cg04386206	-0.965875267286394	-2.62837714158383	-3.78003847419375	0.000255851058007899	0.00357817960525816	0.24133893857574	SLC7A14	5'UTR	NM_020949	Island
cg00015530	-0.965873746280835	2.81885830948155	-4.22177238904061	5.02831145363251e-05	0.00104406199432746	1.73729005074229	PARP10	Body	NM_032789	S_Shore
cg23917057	-0.965872077324827	-0.756703669984618	-3.40314802453277	0.000931728862438146	0.00978817483556196	-0.934763378649288	FOXI3	TSS1500	NM_001135649	Island
cg08118159	-0.965862544538429	1.00311452735059	-4.63725063626776	9.8330186984916e-06	0.000325247827637175	3.24984501418356	SPTBN4;SPTBN4	Body;Body	NM_025213;NM_020971	Island
cg09898059	-0.965838539693117	0.770587626449096	-3.895756040679	0.000168972914928958	0.00259829471749166	0.621391822207827				OpenSea
cg22206608	-0.965811632922201	-1.59195080426827	-3.33720712960378	0.00115704671702243	0.0115830992341711	-1.13045543246973				Island
cg22303045	-0.965803300046636	-1.96116820610389	-3.55840378682693	0.000553210525926002	0.00651135103365911	-0.461986635477851				N_Shore
cg10691387	0.965732620343707	-1.54818899502003	4.83037057932608	4.46457785463038e-06	0.000195058898903482	3.98484038633938	IQCF2	TSS200	NM_203424	OpenSea
cg17786642	-0.965707305766866	-1.61917633101814	-3.89108058659816	0.000171856481851644	0.00263268464619324	0.605869377371172				Island
cg06507244	0.965629869430528	0.137775706463602	4.45357034952514	2.04663469785634e-05	0.000544838231069625	2.56920961404465	DHX32;DHX32	5'UTR;1stExon	NM_018180;NM_018180	OpenSea
cg09664596	0.965628176571277	-1.09044266121562	6.07299250578765	1.85544829020326e-08	1.12879699865543e-05	9.12323549074448	TEKT5	Body	NM_144674	OpenSea
cg04889800	-0.965611840798232	1.5519599862867	-4.64938061712393	9.36250338524148e-06	0.00031520116478736	3.29543580460602	FLJ37453	Body	NR_024279	N_Shore
cg14356225	0.965596155448842	-2.65705413110561	4.99067815711535	2.28576770876759e-06	0.000128660702044633	4.60933874748851				OpenSea
cg09962377	0.965525324727421	-1.74357372683123	5.48036687308045	2.74798363217667e-07	3.97644585781537e-05	6.59163389234865	RAB11FIP3	Body	NM_014700	OpenSea
cg04051571	-0.965474098537149	-2.86411694730598	-3.11650237955583	0.00233814251747381	0.0200533462444486	-1.76266281978736	SCARA5	TSS200	NM_173833	OpenSea
cg24155129	-0.965465564651111	-4.64721847829578	-2.97508687594081	0.00360528861712502	0.0281186661795256	-2.14883181406836				N_Shelf
cg12157438	-0.965438822451655	-0.322154492901493	-3.55746944000439	0.000554974973800922	0.00652619602844354	-0.464881637804251	CYP26A1;CYP26A1	Body;Body	NM_000783;NM_057157	Island
cg23693907	-0.965406494998683	-3.1384111556646	-3.37555394338076	0.00102048037677531	0.0105077569320077	-1.01702889986263	PTGER2;PTGER2	5'UTR;1stExon	NM_000956;NM_000956	Island
cg18863156	-0.965397876170448	-2.6366855087739	-4.74850278448069	6.25384566330341e-06	0.000242141378500085	3.67089634932546	LHX4	Body	NM_033343	Island
cg08617135	0.965384698258795	-1.12544936026858	4.41266634006243	2.40362187470083e-05	0.000610798454458865	2.42017416955926				OpenSea
cg19907305	-0.965374377783676	-1.49430380273032	-3.08031614153109	0.00261561661531142	0.0218834645175725	-1.86290565449144	COMP	TSS200	NM_000095	Island
cg24122124	0.965348886518082	-5.07072029697911	4.15531366047477	6.47028399386187e-05	0.00126056892956911	1.50455477880494	PTPRS;PTPRS;PTPRS;PTPRS	5'UTR;5'UTR;5'UTR;5'UTR	NM_130853;NM_130855;NM_130854;NM_002850	Island
cg21974358	-0.965342474205509	0.711871642131098	-3.35082361403295	0.0011067032711936	0.0111804948305179	-1.09029875015437	SCN8A	Body	NM_014191	Island
cg08863953	-0.965337994222858	0.73400815722525	-4.19071575332988	5.65887263164013e-05	0.00113975819444171	1.62820361408471				Island
cg02620013	-0.965335114837644	0.748078792296476	-4.99297969719197	2.26369907862534e-06	0.000127861560358599	4.6183966242031	MLNR	1stExon	NM_001507	Island
cg22462235	0.965315134501635	-1.14742259899455	5.39958349692581	3.92579693597505e-07	4.77901291842837e-05	6.25729589731155	LEFTY2	TSS1500	NM_003240	S_Shore
cg25691553	-0.965309380096027	0.0420646584806962	-4.67767164891831	8.34828292355074e-06	0.000291761733646717	3.40207166688372	NDUFAF3;DALRD3;NDUFAF3;MIR425;NDUFAF3;NDUFAF3	TSS200;5'UTR;TSS1500;TSS1500;TSS1500;TSS1500	NM_199074;NM_018114;NM_199070;NR_029948;NM_199069;NM_199073	N_Shore
cg03981954	-0.965296601140561	-0.518073167818212	-2.87612113923058	0.00484066880105481	0.0353943925462038	-2.4100592804241	FEZF1;FEZF1	3'UTR;3'UTR	NM_001024613;NM_001160264	N_Shore
cg03015790	-0.965248161269553	-2.20628131348984	-3.71907288124449	0.000317290918846987	0.00422505755309567	0.0446118959062725				Island
cg17199800	-0.965242586438084	-0.509586433634059	-3.45326920379138	0.000788775791935454	0.00860181671330872	-0.783968527859987	DLX6AS	Body	NR_015448	N_Shore
cg16562288	0.965236594209532	-1.29626088779113	5.4125756623021	3.70760868305716e-07	4.67719065897583e-05	6.31087967724878				OpenSea
cg13111532	-0.965207359332007	2.77007741487196	-4.21572454450135	5.14555720932029e-05	0.00106115355764003	1.71600214425539	KIAA1751	3'UTR	NM_001080484	Island
cg04329454	-0.965193621334324	-0.256328365209214	-3.94872044696015	0.000139368818995604	0.00224140051046672	0.798201741197805	C6orf227	Body	NR_027908	Island
cg12043314	-0.965167884962747	-4.87027863937892	-5.03230307495385	1.91717518821951e-06	0.000115967864683283	4.77355111289092	CCDC88B	Body	NM_032251	N_Shore
cg22697364	-0.965117271967096	-2.35881378748175	-2.80740036094355	0.0059152319747814	0.0413737409740767	-2.58700776106131				N_Shore
cg10614021	-0.965084602350817	-3.03101416820702	-3.15859055285448	0.00204987722003243	0.0181043208522227	-1.64484834366973	GRIN2B	TSS1500	NM_000834	N_Shore
cg06970461	-0.965002307952644	-0.384250959626574	-5.10122618584271	1.43031512065945e-06	9.74679897184505e-05	5.04727370325246	ADRA2B	TSS200	NM_000682	Island
cg24533904	0.964976710566154	0.570420697961887	5.17921857136921	1.02403278701139e-06	8.0601463165031e-05	5.35969811509406	C1orf21	Body	NM_030806	OpenSea
cg04078980	-0.964976478903521	-1.09353771549994	-3.59562537994175	0.000487077220289772	0.00589764130978318	-0.346174256062225	C1orf35	TSS1500	NM_024319	S_Shore
cg27405960	-0.964927999182663	-4.53391377124254	-3.43405619437677	0.000840944970260334	0.00903803429041355	-0.841980957731978				N_Shore
cg20665157	0.964921006532467	-1.9289986029458	4.4835210573783	1.81828811358863e-05	0.00050137410129881	2.67892975225128	CADPS2;CADPS2;CADPS2	Body;Body;Body	NM_001009571;NM_001167940;NM_017954	OpenSea
cg19132726	-0.96482372427952	4.42925623052408	-3.2961797312999	0.001322010457321	0.0128557091426218	-1.25064944363469				OpenSea
cg26668490	-0.964804712920609	-1.50708300308142	-2.86711102163499	0.00497055434412415	0.0361380091838584	-2.43346808476752				N_Shore
cg04573845	0.96473524939318	-0.599463733485137	4.14049276188892	6.84214667086162e-05	0.00131471054858276	1.45301304485346				OpenSea
cg11465213	-0.964699617422907	1.80770961079918	-4.34375856624845	3.14482137293501e-05	0.000741867961672897	2.1712468054514				OpenSea
cg12597169	-0.964669310020527	-0.304748184731894	-2.92824357172845	0.0041484639832067	0.0313774696528928	-2.27341390410623	CCDC140	5'UTR	NM_153038	N_Shore
cg19437325	0.964665765328695	1.29482547271962	4.15542329601398	6.46760682363412e-05	0.00126026579378392	1.50493654380903	CELSR1	Body	NM_014246	N_Shelf
cg03964111	-0.964664874618046	1.08604647754627	-4.1402379332397	6.84871627683097e-05	0.00131574796375339	1.45212799930564	TMEM176B;TMEM176B;TMEM176B;TMEM176B;TMEM176A	TSS200;TSS1500;TSS1500;TSS1500;5'UTR	NM_014020;NM_001101314;NM_001101311;NM_001101312;NM_018487	S_Shore
cg03685475	-0.964555516727833	1.87688484130233	-4.17275896598901	6.05739931884833e-05	0.00119854897612621	1.5653922741419				N_Shelf
cg25460262	-0.964548758944705	-2.6302811885542	-3.23963004042597	0.00158565169304601	0.0148087553924141	-1.41433300016907	GDF15	Body	NM_004864	Island
cg10198479	0.964536064112738	-3.38487452087468	4.00290305712971	0.000114243087443308	0.00193088053591591	0.980905623741394				N_Shore
cg25712005	-0.964532959613088	0.848611224168711	-4.06631877877589	9.03267647335191e-05	0.00161591414513619	1.19706125000155	ELN;ELN;ELN;ELN;ELN	Body;Body;Body;Body;Body	NM_001081753;NM_000501;NM_001081755;NM_001081754;NM_001081752	OpenSea
cg04726091	-0.964530591550024	-0.35932709613746	-3.55965198796241	0.000550861649832208	0.00648914061298586	-0.458118248667748	NDUFC1	Body	NM_002494	N_Shore
cg17353057	-0.964503627744489	-0.722288864032765	-3.13881910860328	0.00218091065840088	0.0189782564086218	-1.70035629146392	PTTG1IP	TSS1500	NM_004339	Island
cg19762657	-0.964457512950223	0.276343578356354	-4.09364799178063	8.15709344213534e-05	0.00149757076434634	1.29097658701097	MAL;MAL;MAL;MAL	Body;Body;Body;Body	NM_022440;NM_022438;NM_022439;NM_002371	S_Shore
cg26110834	0.96437940094816	-1.33316284688182	5.41794999523418	3.62086247139696e-07	4.62310513850813e-05	6.33306619775481				OpenSea
cg12491643	0.964348967618628	-2.04481374751553	4.7030754968837	7.52890489842863e-06	0.000272351940572487	3.49818485891594				OpenSea
cg11248413	-0.964348782814689	-2.73423335441179	-4.23348611279584	4.80848380958362e-05	0.00101105590669029	1.77858286659301	NEUROG1	TSS200	NM_006161	Island
cg05303132	-0.964329061097144	0.294949391546661	-2.88263137238484	0.00474876569798662	0.0348690915422007	-2.39310627426997	FLJ42875;PRDM16;PRDM16;FLJ42875	TSS1500;TSS1500;TSS1500;TSS1500	NR_015440;NM_199454;NM_022114;NR_024371	Island
cg08948808	0.96432495878941	-1.50681334202069	3.76889042433568	0.000266167169385588	0.00369061646659646	0.205183572444466	SPRR4	TSS1500	NM_173080	OpenSea
cg03970229	-0.964292123482401	0.684550817478555	-4.99567459399272	2.23812219868274e-06	0.000127032365197814	4.6290058412001	MTNR1B	TSS1500	NM_005959	N_Shore
cg13123927	-0.964281214869587	0.213726373112911	-4.18389677205606	5.80715237623414e-05	0.00116144521647417	1.604328722594	PHOX2B	3'UTR	NM_003924	N_Shore
cg05027336	-0.964274922263668	-1.0891654572437	-3.40898860663551	0.000913897574310558	0.00963850210323088	-0.917282132436587	MIR196B	TSS200	NR_029911	Island
cg26651775	-0.964223558926065	3.21854416491874	-3.20742779785771	0.00175693693594258	0.0160488324170042	-1.50650656312398	METRN	TSS1500	NM_024042	N_Shore
cg27631256	-0.964223137573782	1.34221606922125	-4.18827584807939	5.7115061505556e-05	0.00114754888695683	1.61965773496182	TNFSF8;TNFSF8	1stExon;5'UTR	NM_001244;NM_001244	OpenSea
cg06747919	0.964220890689185	-1.50732665767541	5.39820948401691	3.94959331878061e-07	4.79780306361578e-05	6.251633259673	AGAP1;AGAP1	Body;Body	NM_014914;NM_001037131	OpenSea
cg06055229	0.964201908702434	-1.70382708126214	5.12776601619671	1.27698373066461e-06	9.17605991340124e-05	5.15327092341759	ZNF608	Body	NM_020747	OpenSea
cg13912849	0.964180095178713	-1.51114024688972	5.72506130944099	9.17755516936803e-08	2.31638469926739e-05	7.62069846227731	ARHGEF3;ARHGEF3;ARHGEF3	3'UTR;3'UTR;3'UTR	NM_001128616;NM_001128615;NM_019555	OpenSea
cg24340081	-0.964148620408122	2.3109307450287	-4.5725697657856	1.27548611914736e-05	0.000390251765129052	3.00807096330282	NKAIN3	Body	NM_173688	OpenSea
cg17355241	-0.964111223885671	-2.27888584526099	-4.64989143005682	9.34317536354776e-06	0.000314770448490262	3.29735742328732	ANO8	Body	NM_020959	Island
cg01172183	-0.964079024904156	-0.401053421652755	-4.68408340533352	8.13367856719932e-06	0.000286626756492629	3.42629795000213				Island
cg12736877	-0.964062966766144	2.66508676919969	-3.14319088989128	0.00215128399951422	0.0187917329535061	-1.68810745135952	RNF39;RNF39	Body;Body	NM_170769;NM_025236	Island
cg20471413	-0.964050307771671	2.04734249745187	-4.00010422846318	0.000115427249027669	0.00194572581616816	0.97142305091485	TNXB	Body	NM_019105	Island
cg19626253	-0.964030168675126	2.11647160074858	-4.60534154391733	1.1182696310513e-05	0.000355704892113727	3.13028923478403	KIAA1026;KIAA1026	Body;Body	NM_201628;NM_015209	OpenSea
cg19096540	-0.964026310554455	-0.942068717341786	-3.86025227896394	0.000192077402261942	0.00286347248762242	0.503869391227783	CDKN2AIPNL	TSS1500	NM_080656	S_Shore
cg22008851	-0.963975919237556	0.998523221601474	-6.36934300438559	4.60001156029026e-09	6.30644890735522e-06	10.435833502722				S_Shore
cg26851984	0.963949395359363	-1.33783745821529	5.54213122367488	2.08823114352076e-07	3.48264262630519e-05	6.84910060547096				OpenSea
cg09093150	-0.963948089633775	0.317926289899493	-2.83810488215765	0.00541069295971375	0.0385989779005119	-2.5084005674023				N_Shore
cg19268017	-0.963929716436723	-0.0312604679303578	-4.37191668151071	2.81860005363045e-05	0.000685592999555864	2.27264035020469	AUTS2;AUTS2	Body;Body	NM_015570;NM_001127231	Island
cg08109815	-0.963921534116976	-0.584117941465282	-3.68608550014256	0.000356130870148097	0.00462259725744244	-0.0608106470622669	NMBR;NMBR	5'UTR;1stExon	NM_002511;NM_002511	Island
cg22574802	-0.963835861697745	-2.7379385004889	-2.70233358096469	0.00798394051524749	0.0521910659650031	-2.85039710150987	FGF10	1stExon	NM_004465	OpenSea
cg01123541	-0.96382471337073	-3.26551375826206	-3.13917925442488	0.00217845576837511	0.0189612979016449	-1.69934777019706	FAM160A2;FAM160A2	TSS1500;TSS1500	NM_032127;NM_001098794	S_Shore
cg12856183	-0.963803092829667	0.37623433906811	-4.56630742290919	1.30787012143176e-05	0.000397427998139824	2.98478244641969				Island
cg12396969	-0.963793204029156	-2.65620298086168	-3.13859091523352	0.00218246744076832	0.0189898432668101	-1.70099525484865	TRNP1	TSS1500	NM_001013642	N_Shore
cg20436086	0.963789815984243	-0.422848185211766	5.43091581936535	3.41967472095436e-07	4.48620412650655e-05	6.38664281061337	COL13A1;COL13A1;COL13A1;COL13A1;COL13A1;COL13A1;COL13A1;COL13A1;COL13A1;COL13A1;COL13A1;COL13A1;COL13A1;COL13A1;COL13A1;COL13A1;COL13A1;COL13A1;COL13A1;COL13A1	Body;Body;Body;Body;Body;Body;Body;Body;Body;Body;Body;Body;Body;Body;Body;Body;Body;Body;Body;Body	NM_080798;NM_080809;NM_080800;NM_080811;NM_080810;NM_080799;NM_080813;NM_005203;NM_080815;NM_080807;NM_080801;NM_080808;NM_080814;NM_080802;NM_080812;NM_080805;NM_080806;NM_080804;NM_080803;NM_001130103	OpenSea
cg04519487	-0.963718705754833	0.723481728858036	-4.63039618765209	1.01089392767409e-05	0.000331469404213426	3.22411709368724	BCL2L10	TSS200	NM_020396	Island
cg25691763	-0.963716867303009	-2.44349651084339	-3.09033603092053	0.00253587564321374	0.0213711471219374	-1.83524628434751				Island
cg14458002	0.963701010337103	2.78965205343653	3.51115226661064	0.00064941230949717	0.00739008941641012	-0.607641655626677	RUNX2;RUNX2;RUNX2	Body;Body;Body	NM_001015051;NM_001024630;NM_004348	OpenSea
cg03535793	-0.96368705315253	0.5929512073903	-4.1210392807057	7.36144720270807e-05	0.00138805134969603	1.38556187531064	EFCAB4B;EFCAB4B;EFCAB4B	TSS1500;TSS1500;TSS1500	NM_001144959;NM_032680;NM_001144958	Island
cg23566503	-0.963664613432154	0.519369014510234	-3.37179263262463	0.00103317484675653	0.0106080209693683	-1.02820070688087	NNAT;BLCAP;NNAT;BLCAP;BLCAP;BLCAP;BLCAP	1stExon;5'UTR;1stExon;5'UTR;5'UTR;5'UTR;5'UTR	NM_005386;NM_001167821;NM_181689;NM_001167820;NM_001167822;NM_006698;NM_001167823	Island
cg25475289	-0.963586238577871	-5.27341497454691	-3.21273373478267	0.00172757604009826	0.0158381255505074	-1.4913711985135	TGFA;TGFA	Body;Body	NM_003236;NM_001099691	Island
cg18008019	-0.963570461256737	1.01494063434133	-3.97135420844148	0.000128290221886344	0.00210694133063116	0.87429933906381				Island
cg18442286	-0.963553937055303	-3.20091406916587	-3.57407039705336	0.000524402900410742	0.0062409016314076	-0.413356057927482				OpenSea
cg25965774	-0.963541895700436	1.09293283398685	-5.07272324313347	1.61496712403786e-06	0.000104700736127201	4.93380390189464	CTBP2;CTBP2	5'UTR;5'UTR	NM_001083914;NM_001329	Island
cg06626184	-0.963509914527876	1.1017794543847	-4.02244522448579	0.000106292826194384	0.00182579357029181	1.04725108143211	LHX2	Body	NM_004789	Island
cg17078116	-0.963509583728677	0.599646837708293	-4.47156558004345	1.90632267532787e-05	0.000519321230219672	2.63507269719979	NEFM;NEFM	TSS200;1stExon	NM_001105541;NM_005382	Island
cg09568217	-0.963508766538312	3.63275796844322	-3.33195961589161	0.00117701466355087	0.0117378433909644	-1.14589571302318	NLGN2	1stExon	NM_020795	Island
cg26425256	-0.96350141220461	-1.40839618051161	-2.83403135023191	0.00547528419568922	0.0389583841099533	-2.51887153825779				Island
cg07012926	-0.963495012365434	-2.77208191590502	-3.63003341561001	0.000432653375568066	0.00537795429016453	-0.23828000721414	GLRA1;GLRA1	TSS200;TSS200	NM_000171;NM_001146040	Island
cg26835683	0.963488673388319	-1.55978190895756	4.85715783242741	3.99553413098533e-06	0.00018204121321315	4.08830368886986	PEA15	5'UTR	NM_003768	OpenSea
cg01045337	-0.963449072703295	1.10563621268533	-4.63836093723796	9.78901615008255e-06	0.000324474179085829	3.25401484638301	AXIN1;AXIN1	Body;Body	NM_003502;NM_181050	Island
cg09013655	0.963374792933363	-0.601562304248497	4.24816603279975	4.54600815578464e-05	0.00097174202354795	1.83044623140523	GLT25D2	Body	NM_015101	N_Shore
cg03027241	0.963307670931641	-2.55521726219244	3.43262021700741	0.000844971645801608	0.0090706140617469	-0.846306428301632	KCNG1	3'UTR	NM_002237	Island
cg07049977	-0.963294590283099	-4.33665369207819	-4.92399974801805	3.02428356898056e-06	0.000152915649726703	4.34804104873491	CEBPZ;C2orf56;C2orf56	Body;TSS1500;TSS1500	NM_005760;NM_001083946;NM_144736	Island
cg05334053	0.963286790132974	-0.735041183978451	3.42494088261608	0.000866815000046001	0.00925559694887624	-0.869413699574701	MEGF6	Body	NM_001409	OpenSea
cg20507228	-0.963263977063657	2.33335498043532	-4.12250704700145	7.32098344968878e-05	0.0013822229905946	1.3906430910514	MAN2A2	Body	NM_006122	OpenSea
cg18740152	-0.963261124225244	-5.35539692775706	-4.34885053289686	3.08325290323749e-05	0.000731460120305098	2.18954865398555	ZNF846	TSS1500	NM_001077624	Island
cg17799946	-0.963248638696898	0.0887132395499796	-2.85064541545962	0.00521619969929095	0.0375146732713456	-2.47608430161832				S_Shore
cg18481241	-0.96319191608719	2.12027726672958	-4.6939222237904	7.8147269349367e-06	0.000279222521795534	3.4635151820177	RB1	Body	NM_000321	Island
cg25090514	-0.963186727338337	0.0819488687000568	-3.86226371995908	0.000190691745777307	0.00284728004132505	0.510505981313414				Island
cg09127314	-0.963171374617122	0.151603367776522	-3.85535267787866	0.000195492926311289	0.00290232931528284	0.487714415236579				Island
cg27348266	-0.963142439821471	0.129810490806017	-5.42950917875121	3.44096099039588e-07	4.497282666215e-05	6.38082691844567				Island
cg24891846	-0.96301499445752	0.573724827511014	-2.87538364214302	0.00485118206478458	0.0354571301035351	-2.41197769887874	CACNA1A;CACNA1A	Body;Body	NM_001127222;NM_001127221	Island
cg04705318	0.96298369335147	-0.610409768385074	5.48966627399149	2.63697075146389e-07	3.92149529826631e-05	6.63029760756022	HHIPL1	Body	NM_001127258	N_Shelf
cg11167537	-0.96298026261861	-4.55683994104604	-3.38686652678654	0.000983176610167544	0.0102056062583259	-0.983368036037037	LOC100128071;TSSK3	Body;TSS1500	NM_001167676;NM_052841	Island
cg15035911	-0.962949180365038	-0.208217485328373	-4.57321575294504	1.27219004129408e-05	0.000389702967209708	3.01047448265281	ARID3A	TSS1500	NM_005224	Island
cg24865270	-0.962941421655678	-0.393377605553571	-4.68783478848482	8.01060700145681e-06	0.000283828170863217	3.44048227645483				Island
cg16558770	-0.962921287548661	2.0990200459128	-4.82291599439025	4.60434728816554e-06	0.000199101707394716	3.95611223030117	ZNF710	5'UTR	NM_198526	S_Shelf
cg24424545	-0.962913291994928	-3.61519504302063	-3.9731535464237	0.000127446558057588	0.0020967620155218	0.880362733755971	CNNM1	1stExon	NM_020348	Island
cg15264255	-0.96289868946618	-2.41367203428048	-3.01342120298118	0.0032104182067482	0.0256877640450824	-2.04563786976029	NIPAL2	TSS200	NM_024759	Island
cg08496123	0.962878365661246	0.899079386916817	3.32228850682504	0.00121466358161364	0.0120346415069425	-1.17430046300964	HAS1	Body	NM_001523	S_Shelf
cg00223877	-0.962870086291	-0.965729493557636	-4.0797851752819	8.59054887747273e-05	0.00155655575635764	1.24328072818815	TKT;TKT;TKT	TSS1500;TSS1500;TSS1500	NM_001135056;NM_001064;NM_001135055	S_Shore
cg11950360	-0.962865657293511	2.09010496951568	-4.22317735999164	5.00144388384626e-05	0.00104002027659147	1.74223852802001	BRUNOL4;BRUNOL4;BRUNOL4;BRUNOL4	Body;Body;Body;Body	NM_001025088;NM_020180;NM_001025089;NM_001025087	S_Shore
cg23505303	-0.962864068208965	-1.91202260253766	-2.79715884192553	0.00609285349535628	0.0423202748746808	-2.61306362154098	NETO1;NETO1;NETO1	TSS1500;TSS1500;Body	NM_153181;NM_138999;NM_138966	Island
cg26611765	-0.96282873276265	2.08857310033415	-4.60364997130152	1.12590394233745e-05	0.000357291051708139	3.12396655164949				Island
cg11111372	-0.962811342144684	1.40959967974128	-5.04323395725703	1.83040794572051e-06	0.000112836786126663	4.81681178372827				OpenSea
cg20769774	-0.962733406309326	-2.4730957662474	-3.16783381488395	0.00199116405304652	0.0177007408260938	-1.61879920983581	CYLD;CYLD;CYLD	TSS1500;TSS1500;TSS1500	NM_001042355;NM_015247;NM_001042412	N_Shore
cg23532454	0.962713261135575	-1.35012416632694	5.4020485366293	3.88345614982005e-07	4.76012061298299e-05	6.2674569461092	JDP2;JDP2;JDP2;JDP2	Body;Body;Body;Body	NM_001135047;NM_001135049;NM_001135048;NM_130469	OpenSea
cg01870907	-0.962602023740742	0.443937744975035	-4.70699783959998	7.40955019743137e-06	0.000269674327373875	3.5130548825309				Island
cg04398978	-0.962592941632135	-0.802852503385765	-4.29071131599373	3.86081514787209e-05	0.000862454183168442	1.98147019494346	CBX4	TSS1500	NM_003655	Island
cg13915754	-0.962584469811512	-2.9611905128188	-3.58772948282405	0.000500448762438134	0.00602342674156424	-0.370820557234238	SLC32A1	Body	NM_080552	Island
cg06951626	-0.962575990597837	1.21980276391458	-3.36218854894873	0.0010662640175551	0.0108716243120348	-1.05668116457698				Island
cg07534448	0.962535845155356	-2.10469109101297	6.27204139467952	7.29445575562527e-09	7.61188915061216e-06	10.0017547265739				OpenSea
cg27135692	-0.962527763911982	-0.505970601472035	-2.69740551477767	0.00809544195002582	0.0527232543346841	-2.86253703365158	RTN1;RTN1;RTN1	Body;TSS200;Body	NM_021136;NM_206852;NM_206857	Island
cg00787537	-0.962495895492212	-3.03729215362959	-3.73920844888221	0.000295595862635698	0.00399885726039006	0.109316083596008	KCNH1;KCNH1	TSS1500;TSS1500	NM_172362;NM_002238	S_Shore
cg27452117	-0.962494764070281	-3.48345111623204	-5.4188180196689	3.60703934146778e-07	4.62120395144991e-05	6.33665076325417	STK17B	TSS200	NM_004226	S_Shore
cg12071775	0.962484977055731	-2.28233377992321	5.13286679273349	1.24940854480957e-06	9.05054908972879e-05	5.17368049746882				OpenSea
cg02997111	-0.962471950783121	-1.818886276562	-3.74782844141805	0.000286745468556827	0.00390718654739156	0.137097496096454	CYP2S1	TSS1500	NM_030622	Island
cg16458671	-0.962453102744981	-4.39363185504319	-3.17260878396502	0.001961450038073	0.0174960949061791	-1.60531788582757	FAM59A	TSS1500	NM_022751	Island
cg14563260	-0.962427674930023	-0.892449811098193	-3.9954814830557	0.000117408831463337	0.00196987618710357	0.955771633910012	LPAR1;LPAR1	TSS1500;TSS1500	NM_001401;NM_057159	Island
cg23827284	0.962396611245393	-1.18550444592052	6.3206409539018	5.79620185281581e-09	6.98032448990427e-06	10.2181973300367	MYLK2	TSS200	NM_033118	N_Shelf
cg05820087	0.962390334208872	-1.4326874698343	4.74637188681235	6.30866361240637e-06	0.000243453191511862	3.66277084151935	ATP13A4	1stExon	NM_032279	OpenSea
cg14396892	-0.962302063644349	-1.3395892754016	-3.45797012755551	0.000776483258926119	0.00849578856797447	-0.769735144961723				N_Shore
cg27102629	-0.962281234049784	0.571482486157185	-5.30710966320108	5.88548388439653e-07	5.98852425101472e-05	5.87801160263447				N_Shore
cg08315770	-0.962229162279914	-0.924079766614451	-2.80126245056591	0.00602110673509156	0.0419368206156555	-2.60263331327356	KCNK17;KCNK17	1stExon;1stExon	NM_001135111;NM_031460	Island
cg14080434	-0.962223405832477	-0.0658928629616615	-3.81233633956529	0.000228066279744935	0.00327266716296657	0.346544849726309	LHX5	Body	NM_022363	Island
cg19389953	-0.96215539865681	-0.385435534783428	-4.36582202582162	2.88631836367e-05	0.000697836326712735	2.25065587332019				N_Shore
cg00128877	-0.96212767450804	-0.699349103596705	-4.42546056532023	2.28595719529146e-05	0.000590126561948877	2.46668938751256	MKNK1;MKNK1;MKNK1;MKNK1;MKNK1	TSS1500;TSS1500;TSS1500;TSS1500;TSS1500	NM_198973;NR_024176;NR_024174;NM_003684;NM_001135553	Island
cg13577505	-0.962124524127708	-0.497149618637362	-3.10704680823213	0.0024078833190908	0.0205108642187656	-1.78895061602957	MAPK11	Body	NM_002751	Island
cg09282289	-0.962103623694774	-1.94660943382798	-4.09243096775153	8.19429148860301e-05	0.00150243677806531	1.28678464812441	ZMYM2;ZMYM2	TSS1500;TSS1500	NM_003453;NM_197968	Island
cg13898762	-0.962098294431209	-1.35543703303385	-2.99249710012702	0.00342070503110845	0.0269981410425014	-2.10210248931194				N_Shore
cg11890639	-0.962047011750737	0.596679362849481	-5.01033115208389	2.10386817920338e-06	0.00012224731245564	4.68676688481573	TEX264;TEX264;TEX264	TSS1500;TSS1500;TSS1500	NR_024012;NM_001129884;NM_015926	N_Shore
cg25839023	-0.962046209961291	-1.88727817961834	-3.95271308012718	0.000137350364908858	0.00221718692843107	0.811602102234572				Island
cg25456849	-0.962043521561665	0.139644678773104	-4.01138513715465	0.000110724910824518	0.00188511872058211	1.00967308427275	ANKRD34C;ANKRD34C	1stExon;5'UTR	NM_001146341;NM_001146341	N_Shore
cg07856667	-0.96203671200761	1.63359849320003	-3.20564812279976	0.00176688863683958	0.016120276415276	-1.51157854250711				Island
cg01287936	-0.962031983842562	-1.42166974200092	-2.77078427574559	0.00657291888720027	0.0448609762903636	-2.6797860440155				Island
cg24336089	-0.96200452693487	-1.55310141872479	-4.05643371649874	9.37100227572352e-05	0.00166128001123943	1.16320440219438	PRDM13	Body	NM_021620	S_Shore
cg26735846	-0.961972144193889	-3.08095407051511	-3.26082889007124	0.00148154104293132	0.0140370498105796	-1.35324354665088	HMX3	TSS1500	NM_001105574	Island
cg19193135	0.96196963564203	-0.303273289446207	4.14906967239463	6.6245217499756e-05	0.0012834254427666	1.48282433227972	CD3G	Body	NM_000073	OpenSea
cg12582734	-0.961928751408798	-5.61346845506987	-3.4652295908994	0.000757853948976465	0.0083327855518052	-0.747724802282062				Island
cg22149516	-0.961887943367335	1.07393112753458	-4.26358618556824	4.28514842731938e-05	0.0009318122186374	1.88506116817136	SLCO4C1	TSS200	NM_180991	Island
cg12895304	0.96186793707653	1.93033108057319	3.56258599979658	0.000545377430792757	0.00643902285922971	-0.449021057551305	PCCA;PCCA	Body;Body	NM_001127692;NM_000282	OpenSea
cg03778029	-0.961835332661166	0.745039981805043	-4.51063059526098	1.63296955527877e-05	0.000464440452074149	2.77867074266971	CCDC68;CCDC68	TSS200;TSS1500	NM_025214;NM_001143829	Island
cg19867917	-0.961775194591287	0.870154067922413	-3.58351883699345	0.000507720502095333	0.00608960681620805	-0.383946380453429	COLEC11;COLEC11	TSS200;TSS200	NM_199235;NM_024027	Island
cg04937184	-0.961774074389217	1.19366392476516	-3.80307912008567	0.000235721754645053	0.0033579420856669	0.316321349591992	BMP4;BMP4	TSS1500;TSS1500	NM_001202;NM_130850	S_Shore
cg25034395	-0.961770348553235	0.887466725526999	-3.88060404086427	0.00017848913762463	0.00270676619961077	0.571138011783601	HPSE2;HPSE2;HPSE2;HPSE2	TSS1500;TSS1500;TSS1500;TSS1500	NM_001166244;NM_001166246;NM_021828;NM_001166245	S_Shelf
cg13740135	-0.961650113338406	4.5571198544347	-3.4261846252465	0.000863241602474428	0.00922620585856045	-0.865674058726624	PHLDB3	Body	NM_198850	Island
cg19247124	-0.961642299307047	-2.36987833283211	-2.90979616873939	0.00438230902494392	0.0327589476119874	-2.32201495948223				Island
cg14836636	-0.961565537577964	-4.01810107334838	-4.71255470692932	7.24359248970712e-06	0.000265783881905791	3.53413534719346	PRKAB1	Body	NM_006253	S_Shore
cg11163901	-0.961552447855522	-4.32850773330277	-3.71242991308092	0.00032477395573674	0.00430065394674989	0.0233239702866781	NKX6-2	TSS1500	NM_177400	Island
cg23685965	-0.961552326816819	-0.207228708117122	-3.46725200412898	0.00075273942605089	0.0082876298672156	-0.741586407920541	CYB5A;CYB5A	Body;Body	NM_001914;NM_148923	Island
cg04080282	-0.961500730260812	2.21195514808417	-3.80682219757579	0.000232597347387513	0.00332523384634605	0.328535263756023	PON3	TSS1500	NM_000940	Island
cg22254606	0.961474187426956	-0.524258389844701	4.20046034068905	5.45326978312484e-05	0.00110700949816944	1.66236981919481				OpenSea
cg26730036	0.961462279847962	-0.424451429462855	4.77399783616138	5.63277259944209e-06	0.000226954497081739	3.76829560086958	RPH3AL	Body	NM_006987	S_Shore
cg03932723	-0.961426568765385	-5.20599433988901	-2.64127031826617	0.00946902684764878	0.0594215937064305	-2.99945656560679	HRASLS5;HRASLS5;HRASLS5;HRASLS5;HRASLS5;HRASLS5	1stExon;5'UTR;1stExon;5'UTR;1stExon;5'UTR	NM_001146729;NM_001146728;NM_054108;NM_054108;NM_001146728;NM_001146729	Island
cg14931071	0.961420689383079	-1.5140215509632	4.76087100800805	5.94467677057844e-06	0.000234413914923201	3.71810504486066	PHACTR1	TSS200	NM_030948	OpenSea
cg16706613	0.961400116038417	-1.2856407259546	4.67581025718539	8.4116052351533e-06	0.000292866355365126	3.39504261427056				N_Shelf
cg20656525	-0.961345751586753	0.876803055401938	-4.29532359778635	3.79280636840623e-05	0.000850586521042378	1.99790596852214				Island
cg04680436	0.961317803904771	-2.00791546887436	5.0387443173177	1.86557287887629e-06	0.000114148957703292	4.79903642893752				N_Shore
cg26669897	0.961317048871047	-0.680334364069778	3.18012810130972	0.00191549367490938	0.017167785127976	-1.58405439128754				OpenSea
cg14667585	-0.96130997593858	-1.29643019018676	-4.30657861163432	3.63165367905759e-05	0.000823482539093255	2.03806483880257				N_Shelf
cg23661483	-0.961271144302224	4.3010132542459	-4.71330807805848	7.2213720586109e-06	0.00026534751092869	3.53699456952413	ILVBL	Body	NM_006844	S_Shelf
cg18322510	-0.961264739399778	4.2159026949076	-4.01170306949114	0.000110595075188544	0.00188347881533977	1.01075223899525	LGALS8;LGALS8;LGALS8;LGALS8	TSS200;TSS200;5'UTR;TSS1500	NM_201543;NM_006499;NM_201545;NM_201544	N_Shore
cg18392783	-0.961262865598924	-0.0102992711103885	-4.69561576530871	7.76106305751376e-06	0.00027805418456436	3.46992646243152	PRKCDBP	1stExon	NM_145040	Island
cg11881313	-0.961262841599026	-2.27102793263812	-3.56403391249995	0.000542690049704618	0.00641439132603655	-0.44452949603149	LHFPL3	1stExon	NM_199000	Island
cg19488213	-0.961245445220566	-2.57437137554536	-3.55284977705475	0.000563777238071271	0.00660391191274217	-0.479186540041378	MKX	5'UTR	NM_173576	Island
cg11263364	-0.961187974260785	-3.44151284077288	-3.1421912820862	0.00215802496170792	0.0188393914238553	-1.69090939417368				Island
cg25216696	-0.961045554833522	-1.04478524731323	-4.18126006981284	5.8654819570203e-05	0.00117032677329654	1.59510443014701	GATA4	5'UTR	NM_002052	Island
cg18240331	-0.961027696187998	-5.43434986130941	-3.08332640926262	0.00259141919422852	0.0217274111915164	-1.85460384498767	TFAP2A	TSS200	NM_001042425	Island
cg18934409	0.961000039982161	1.37005088314952	3.77098791777581	0.000264196496300456	0.0036697803157648	0.211979958553724	ZNF302;ZNF302	TSS1500;TSS1500	NM_001012320;NM_018443	N_Shore
cg00094898	-0.960997309220254	-1.35944355341922	-3.50887678326659	0.000654421764900472	0.00743254725388915	-0.614617184037797				Island
cg08129449	-0.960961246712878	-1.85800505320636	-2.98168452819395	0.00353428540967986	0.0276829042646472	-2.13115069189749	CLGN;CLGN	TSS1500;TSS1500	NM_001130675;NM_004362	S_Shore
cg26918808	0.960910380947987	-2.29630471666955	5.87834218037272	4.56275669923715e-08	1.6502015234496e-05	8.27720678835788				OpenSea
cg07850592	-0.960900282286355	-2.15870465854046	-3.58018706373803	0.000513545081570425	0.00614115996154729	-0.394323955834698	TRIM67	1stExon	NM_001004342	Island
cg16124571	-0.960883820145585	-5.103820681695	-3.34768847062006	0.00111810932489127	0.011272422057942	-1.09955637291396	DENND2C;DENND2C	1stExon;5'UTR	NM_198459;NM_198459	Island
cg19806483	0.960877925356822	2.62684407188425	3.4454769966576	0.000809555903981564	0.00877253904281739	-0.807527685953254	MGMT	Body	NM_002412	OpenSea
cg20931042	-0.960845006186446	-4.12011826758946	-3.33522697185082	0.00116454407657958	0.0116423513686591	-1.13628415539238	DRD4	TSS200	NM_000797	Island
cg07177852	-0.96081188925891	-0.200633437404326	-3.50601431769476	0.00066077519703033	0.00748831181277168	-0.623387040248371	CCDC68;CCDC68	TSS1500;5'UTR	NM_001143829;NM_025214	N_Shore
cg05143345	0.960767355000403	-1.13859804311491	6.12614373937429	1.4479183555946e-08	1.01527180884372e-05	9.35653948319715	JUB;JUB	Body;TSS1500	NM_032876;NM_198086	N_Shelf
cg07097098	0.960704098147945	-2.56675674322074	6.17369411892767	1.15887746637089e-08	9.14800353560155e-06	9.56606108605194	PTPRH;PTPRH	TSS1500;TSS1500	NM_002842;NM_001161440	OpenSea
cg26045043	-0.960697149327692	1.35361826724696	-4.27540481132763	4.09502138568898e-05	0.000900808533692411	1.92701452205159	ZNF236	TSS200	NM_007345	S_Shore
cg10810799	-0.960679284810171	-1.37944597758561	-3.26616740376352	0.00145634826717532	0.0138508968661135	-1.33780808205658	HOXC12	TSS200	NM_173860	Island
cg27550270	-0.960669251624509	-0.706319041086648	-4.68523269245429	8.09578055933485e-06	0.000285824851377602	3.43064272381523	FAM162B	TSS200	NM_001085480	S_Shore
cg03172801	-0.960614725913017	-2.5241319665872	-3.18068313835649	0.00191214145068767	0.0171457529176769	-1.58248318504167	MYL12A	TSS1500	NM_006471	N_Shore
cg11822932	-0.960609207371614	1.44265596985465	-3.52623579871599	0.000617109071216309	0.00709237944895303	-0.561312628700323	LMO2;LMO2	1stExon;5'UTR	NM_005574;NM_005574	OpenSea
cg07864976	0.96059878489351	-2.2592205025514	5.23009511651391	8.22252782180068e-07	7.1166653659313e-05	5.56500726732473				OpenSea
cg08555556	-0.960596545232913	1.89410647545782	-5.18073349872505	1.01738000623217e-06	8.0248555055322e-05	5.3657944660794	PACRG;PACRG;PACRG	Body;Body;Body	NM_152410;NM_001080378;NM_001080379	OpenSea
cg21653474	0.960565441323937	-1.7161630606344	6.26465157690042	7.55347545666903e-09	7.61188915061216e-06	9.96890872344014				OpenSea
cg17177995	-0.960548740389727	-1.27143079289179	-3.06920786540429	0.00270673169156631	0.0224684983471898	-1.89348180733067				S_Shore
cg04897683	-0.9605306516213	-0.942345901258368	-3.81916311603297	0.000222572888489194	0.00321429099626272	0.368868909811402	NEUROG1;NEUROG1	5'UTR;1stExon	NM_006161;NM_006161	Island
cg03631755	-0.96050417763379	-5.5318745234059	-4.26242537105341	4.30427380690881e-05	0.000934584504982141	1.88094495537743	FGF4	TSS200	NM_002007	Island
cg26182254	-0.960461256977333	-2.62121438595944	-3.45268040126819	0.000790328301970613	0.00861451956351219	-0.785750208719102	LOC145783;TCF12;TCF12;TCF12;TCF12	Body;TSS1500;TSS1500;TSS1500;TSS1500	NR_015419;NM_207037;NM_207036;NM_003205;NM_207038	Island
cg00702417	-0.96038910606082	1.73801964143485	-4.55313538334541	1.37860117342361e-05	0.000412445278041689	2.93586756773509				S_Shore
cg08865099	-0.960372589371088	2.80277015087298	-4.3190259252692	3.46110508706452e-05	0.000794426218479566	2.08256340817171	EVX1	TSS1500	NM_001989	N_Shore
cg01334831	-0.960367293090779	1.23193064068203	-4.69496727879287	7.78156956274258e-06	0.000278390394628806	3.46747129368121	RASA3	Body	NM_007368	N_Shelf
cg01509141	-0.960342237285782	-1.78977380477399	-4.77755172038122	5.55109854013931e-06	0.000224872841173962	3.78189916165558	CCDC122;C13orf31;C13orf31	5'UTR;TSS200;TSS1500	NM_144974;NM_001128303;NM_153218	Island
cg27450010	0.960325759837043	-1.99073938722522	4.79099004295467	5.25252598031883e-06	0.000216788527003117	3.83339696429673	LDB2;LDB2	Body;Body	NM_001290;NM_001130834	OpenSea
cg09870568	-0.960302868576116	-2.39548641519201	-4.12583131792833	7.23012599793497e-05	0.0013688242921541	1.40215610426722	ESYT3	Body	NM_031913	Island
cg07077013	-0.960279732765975	-0.354822968208693	-3.57399224967934	0.000524543014359197	0.00624212851242059	-0.413599049844408				Island
cg26798452	-0.960266911866546	-2.17425085778004	-3.08895760995331	0.00254671015678027	0.0214404853141243	-1.83905578537716				Island
cg17128312	0.960220915042073	-0.215964675342746	3.76059834850271	0.00027409549515856	0.00377277937621262	0.178343446660742	FBXW9	Body	NM_032301	N_Shore
cg03502791	-0.960208806161	-1.99141239540005	-2.7498118188541	0.00697899634431898	0.046990505886405	-2.73245219246176				S_Shore
cg15583887	-0.960159332461242	-0.597943061305153	-2.93033634494316	0.00412267303668061	0.0312251205793845	-2.26788385394083				S_Shelf
cg02440976	-0.960154989624881	-5.00407102924988	-3.2102044307974	0.00174151466025886	0.0159412081673438	-1.49858868708893	ZNF280B;ZNF280B	1stExon;5'UTR	NM_080764;NM_080764	Island
cg20710709	-0.960133807921412	0.299645972754185	-5.09865073028076	1.44611610536419e-06	9.81114684450109e-05	5.03700515000973	PAX9	Body	NM_006194	Island
cg16016176	-0.96010838222851	-5.73483029424217	-2.94695645200741	0.00392302779083786	0.0300434221205959	-2.22384702113296	ADPRH	TSS200	NM_001125	Island
cg12727940	0.960070675953445	-0.929149154766063	5.33545674827479	5.20050429408101e-07	5.57739816832267e-05	5.9938822161437	PLSCR4;PLSCR4;PLSCR4;PLSCR4	TSS1500;TSS1500;TSS1500;TSS1500	NM_001128305;NM_020353;NM_001128304;NM_001128306	S_Shore
cg12389461	-0.96003878748496	1.61026258180425	-5.11687338904984	1.33787129025077e-06	9.39273110171017e-05	5.10972715151927	RASSF2;RASSF2	5'UTR;TSS200	NM_014737;NM_170774	OpenSea
cg09916157	-0.960013637619744	-0.836848533296312	-3.98605831145909	0.000121549328718232	0.00202293454135754	0.923908464726078				Island
cg22066180	-0.959937077192819	-3.79340393899062	-3.47146993437883	0.000742176977961916	0.0081916651279079	-0.728775062279477				S_Shore
cg09076431	-0.959918730533561	-0.231817770847478	-4.28143018665777	4.00124004890268e-05	0.000885144752981749	1.94843459360306	LHX9;LHX9	Body;Body	NM_020204;NM_001014434	N_Shore
cg01100912	-0.959894887777978	-5.32394058764608	-3.32046045525839	0.00122190558273735	0.0120921819073253	-1.17966207000329	EFNA5	Body	NM_001962	Island
cg20721135	-0.959857845239891	0.96195148186475	-3.88988304603473	0.000172602572854861	0.00264100311957928	0.601895800270583	RASA3	Body	NM_007368	N_Shore
cg07858113	-0.959850886061292	1.62366248918966	-4.86115153930974	3.9298388659519e-06	0.00018004748984738	4.10375996510263	IER3;FLOT1	3'UTR;TSS1500	NM_003897;NM_005803	Island
cg00042186	-0.959804277003762	-1.15836212631394	-4.85377639395839	4.05199079272602e-06	0.000183450510108593	4.07522325346204	KCNK12	Body	NM_022055	Island
cg15609272	-0.959763337694077	0.244341616906256	-3.945192102522	0.000141176099854601	0.00226334156911383	0.786368011977487				OpenSea
cg07568296	-0.959674602307177	1.84807910370756	-3.93438146026821	0.000146853846675611	0.00233274028673024	0.750159012297919	MAD1L1;MAD1L1;MAD1L1	Body;Body;Body	NM_003550;NM_001013837;NM_001013836	N_Shore
cg00002837	-0.959641436246634	0.267040349505172	-2.83250086340107	0.0054997338786988	0.0390935803230531	-2.52280230263531				OpenSea
cg27141850	-0.959602330710243	-0.119014286427566	-4.03167816563577	0.000102723378989876	0.0017795288385381	1.07867914817495	GDF7	Body	NM_182828	N_Shore
cg03774463	-0.959561198088414	-0.312346978273909	-3.62448709631451	0.000441018691903126	0.00545953907805418	-0.255725817632499	DLX6AS;DLX6	Body;Body	NR_015448;NM_005222	S_Shore
cg05456921	-0.959548815316681	-3.38844085066815	-3.26575750709585	0.00145826831899397	0.0138660292051266	-1.33899396336375	NKX6-1	TSS1500	NM_006168	Island
cg02964724	-0.959488379833888	-0.546807565745037	-4.73221094598112	6.68497815060832e-06	0.000252995286458073	3.60883235367265	ASCL2	TSS200	NM_005170	Island
cg14413700	0.959482739371482	-2.0528347905537	5.7945396326629	6.69319581192889e-08	1.98015378386014e-05	7.91718221276575	FAM184A	TSS200	NM_001100411	OpenSea
cg13858611	-0.959467905095156	2.70742499404912	-5.71321231447038	9.68338543834178e-08	2.37646065253255e-05	7.57032004414544	NRN1	Body	NM_016588	N_Shore
cg04038179	-0.959454292816716	-2.12531974561171	-3.03771224128832	0.00298130139718833	0.0242404705279393	-1.97967263856374				Island
cg08962452	-0.959449455628843	0.695335957850234	-4.11264321463535	7.59706508079181e-05	0.00141987891551555	1.35652087326979	HOXC11	TSS200	NM_014212	Island
cg21103992	-0.959443495811803	3.35593308825524	-4.80928919976715	4.87090282802632e-06	0.000206056727564437	3.90367077965166	MICAL3;MICAL3	Body;Body	NM_015241;NM_001122731	S_Shore
cg09698471	-0.959426033728336	-1.7392794068353	-2.99138648242976	0.00343221432472633	0.0270674384846431	-2.10509027432211	HTR1A	TSS1500	NM_000524	Island
cg10054197	-0.959423412519417	-4.37988855351245	-2.79434967110813	0.00614241770711425	0.042590848135435	-2.62019620731258	FAM3B;FAM3B	Body;Body	NM_206964;NM_058186	Island
cg02264459	-0.959390124696698	0.327121401983836	-4.28509388172669	3.94523056489485e-05	0.000876896471520449	1.96146929502992				Island
cg20653009	-0.959331572446397	0.868934731207522	-5.00863746967549	2.11897228635623e-06	0.000122732890563743	4.68008684247925	LOC284100	Body	NR_024178	OpenSea
cg22698744	-0.959316688049951	-1.02003860931847	-2.90990040227264	0.00438095436617919	0.0327508758669689	-2.32174108247161	RUNX1	Body	NM_001754	S_Shore
cg15553500	-0.95928189254547	1.20846823677355	-3.7116965375194	0.000325610260942075	0.00430827668080007	0.0209755999914067				N_Shore
cg12120292	-0.959260398164495	-2.79517240897382	-2.86701134147675	0.00497200898745241	0.0361447510985837	-2.43372670835825	ATP2A3;ATP2A3;ATP2A3;ATP2A3;ATP2A3;ATP2A3;ATP2A3	Body;Body;Body;Body;Body;Body;Body	NM_174954;NM_174955;NM_174956;NM_174957;NM_174953;NM_174958;NM_005173	Island
cg19524676	-0.959247206074147	-2.97643090754244	-3.73395991906476	0.000301111069283104	0.00405573216634317	0.0924245375488155	BASP1;LOC285696	5'UTR;TSS1500	NM_006317;NR_027253	Island
cg00031346	0.959233511988544	-0.987148483560524	4.36591161230563	2.8853117009917e-05	0.000697692991178059	2.250978873708	FRMD1	Body	NM_024919	N_Shore
cg13336642	-0.959214979678695	-4.48534821256991	-3.65488487267139	0.000396980888691255	0.00503167755331787	-0.159856262755976	C10orf125;C10orf125	Body;Body	NM_001098483;NM_198472	Island
cg15200009	0.959187125339283	-1.75054846316231	5.19574060798558	9.5371352009301e-07	7.71468070535209e-05	5.4262425887348				OpenSea
cg14996143	-0.959173815142447	1.57085190501155	-4.05840304237195	9.30264696603443e-05	0.00165184768398305	1.16994465941371	MAP1D	3'UTR	NM_199227	Island
cg02797871	-0.95912359678363	3.84741548561893	-3.97286298123384	0.000127582436886318	0.00209828088001463	0.879383452240046	COL20A1	Body	NM_020882	Island
cg14379965	-0.95905827687197	1.9825475501489	-4.16276078609993	6.29082977649012e-05	0.00123452271564454	1.53050302661523				Island
cg20242797	-0.959037579034763	-2.20482496699914	-3.84767209343092	0.000200963755349652	0.0029654026007095	0.462421022663938	GRHL3	TSS200	NM_198173	N_Shelf
cg19954146	-0.959030430196911	-1.82307493623617	-4.18496329590173	5.783717080859e-05	0.00115793978946505	1.60806104960875	FOXQ1;FOXQ1	5'UTR;1stExon	NM_033260;NM_033260	Island
cg11182199	0.95900626836988	-0.330577775237451	3.74990300860027	0.00028465333685496	0.0038854174588788	0.143790924224032	LRP11	Body	NM_032832	OpenSea
cg01043845	-0.95895323659225	1.55560794718053	-3.21942672637314	0.00169119205260163	0.0155715539447691	-1.47224991705688				N_Shore
cg19499754	-0.958947235140126	-4.86336616374015	-4.30606179915906	3.63890695399489e-05	0.000824572745582276	2.03621919745219				Island
cg22795471	-0.958946593179093	-0.0306870717214522	-4.30694417413764	3.62653154672557e-05	0.000822653004116351	2.03937042952212	PTPRU;PTPRU;PTPRU	Body;Body;Body	NM_133178;NM_133177;NM_005704	Island
cg06055873	-0.958914341207064	0.0817665754984892	-3.90250615140942	0.000164891076149947	0.00255111725900043	0.643826656564467	HOXA2;HOXA2	1stExon;5'UTR	NM_006735;NM_006735	N_Shore
cg13077545	-0.958909059125634	-2.75773333575106	-3.14046611740172	0.00216970498788707	0.01891295784628	-1.69574336683145	SOST	Body	NM_025237	Island
cg04774469	0.958884144536006	-1.59978587955286	5.72753103335905	9.07543620547178e-08	2.30440906578125e-05	7.63120582292261	ZNF219;ZNF219;ZNF219	5'UTR;5'UTR;5'UTR	NM_001102454;NM_016423;NM_001101672	S_Shore
cg12661316	-0.958842247572231	2.13280631519407	-4.10586784456948	7.79245502238951e-05	0.00144781057824662	1.33311684282067	CAMTA1	Body	NM_015215	OpenSea
cg08303612	-0.958810369223041	-2.9864288784904	-3.67602218000516	0.00036884996244718	0.00475083823671176	-0.0928274320750857	SLC22A3	Body	NM_021977	Island
cg14035368	-0.95879070376612	2.73361814142809	-3.27052913765054	0.00143606265498778	0.0136981471355036	-1.32518153324245	CARD9;CARD9;DNLZ	Body;Body;TSS1500	NM_052814;NM_052813;NM_001080849	Island
cg02156950	0.958740111721917	2.2554955752479	4.13113643209449	7.08736452875872e-05	0.00134952481440313	1.42054325272118				OpenSea
cg03035849	0.958718138507221	-0.891828198807478	5.24127059670768	7.83434576189574e-07	6.93428471900108e-05	5.61026233975588	BACH2;BACH2	5'UTR;5'UTR	NM_021813;NM_001170794	N_Shore
cg22436086	-0.958697253412791	-0.291958613487212	-4.69019718346032	7.93403197500894e-06	0.000282241950631603	3.44941850956272				Island
cg04839991	-0.958691073430062	2.53741232016621	-5.04102906096769	1.84759627818807e-06	0.000113481449944913	4.80808097012241				OpenSea
cg09342325	0.958666317816586	-1.33516719649279	5.15252798006672	1.148448851519e-06	8.59239515486822e-05	5.25246310091712	GMPPA;GMPPA	3'UTR;3'UTR	NM_205847;NM_013335	OpenSea
cg19730691	-0.958657771857336	1.59034326344439	-5.97313376762567	2.94886232158924e-08	1.33471445981817e-05	8.68753506770702	TBX15	5'UTR	NM_152380	N_Shore
cg19696794	-0.958642139732943	2.24908693526158	-5.29571195288944	6.18508532124278e-07	6.13265811756671e-05	5.83152239328535	RREB1;RREB1;RREB1;RREB1	TSS1500;TSS1500;TSS1500;TSS1500	NM_001003698;NM_001003700;NM_001168344;NM_001003699	N_Shore
cg12388007	-0.958623840676799	-2.46999782830251	-2.77029917341424	0.00658206300261738	0.0449079337273857	-2.68100814455122	ZIC4;ZIC4;ZIC4;ZIC4;ZIC4	Body;TSS1500;Body;Body;TSS1500	NM_001168378;NR_033119;NM_032153;NM_001168379;NR_033118	Island
cg26623444	-0.958600798066842	0.0293357128183012	-4.15686951390038	6.4323912153346e-05	0.00125581092071928	1.50997313560688				Island
cg15985191	-0.958510279731024	-3.57048079612775	-3.07715131516063	0.00264128209362133	0.0220511414838648	-1.87162641235767	CACNB2;CACNB2;CACNB2;CACNB2;CACNB2;CACNB2	TSS1500;TSS1500;TSS1500;TSS1500;TSS1500;TSS1500	NM_201596;NM_201572;NM_201571;NM_001167945;NM_201593;NM_201597	Island
cg26241806	-0.958469012566809	-1.79474310041844	-2.8993374621359	0.00452020768434214	0.0335613676143988	-2.34945307567498	APBB1IP	TSS200	NM_019043	Island
cg22513857	-0.95844970244418	-1.29705185689834	-4.32890815288746	3.3312193597441e-05	0.000772713648307373	2.1179556668439	OCA2	5'UTR	NM_000275	Island
cg25209842	-0.95843268339926	-4.92337072887167	-2.6419234062521	0.00945190288419195	0.0593326904977679	-2.99787809407778	FGF8;FGF8;FGF8;FGF8	TSS1500;TSS1500;TSS1500;TSS1500	NM_033165;NM_006119;NM_033163;NM_033164	Island
cg06522681	-0.958431043008931	-1.60842810851583	-2.78354548428053	0.00633649276636386	0.0436056741592536	-2.64757082980329	CCDC105;CCDC105	5'UTR;1stExon	NM_173482;NM_173482	Island
cg04717143	-0.958423741690083	0.101601198745486	-4.86402935508101	3.8831514682869e-06	0.000178685376829869	4.11490252997416	ZNF703	Body	NM_025069	Island
cg02596153	-0.958405541644285	1.08723604030829	-5.82898959641988	5.71957409809816e-08	1.83681126193038e-05	8.06486698500414	NR2E1	Body	NM_003269	Island
cg21617353	0.958352528873639	-0.719982204016499	4.50072614118113	1.69845530366289e-05	0.000477706668867908	2.7421833494493	FMNL1	Body	NM_005892	S_Shore
cg12926596	0.958350656534853	-2.21249925167376	5.65521539544658	1.25815106163518e-07	2.69365748752701e-05	7.32452255402888	BLOC1S1	Body	NM_001487	S_Shore
cg17108819	-0.958339381724789	-2.49849639571544	-3.47262879201639	0.000739299520201233	0.00816718503453878	-0.725253035620845	CD8A;CD8A;CD8A;CD8A;CD8A;CD8A	5'UTR;1stExon;5'UTR;Body;5'UTR;1stExon	NM_001145873;NM_171827;NM_001768;NR_027353;NM_171827;NM_001768	Island
cg14555996	0.958317539803162	-2.22418069635287	5.61449102574105	1.51088759700376e-07	2.9500539634329e-05	7.15272003323387				OpenSea
cg11405200	-0.958302145938691	0.332996612427593	-4.1077743234723	7.73699386867934e-05	0.00144012464479268	1.33969953811219				S_Shore
cg24226973	-0.95828675648686	-2.86262464765928	-2.6541259525643	0.00913705920222064	0.0578131206182276	-2.96832251474471	GRIN2B	TSS1500	NM_000834	N_Shore
cg22793129	-0.958188930695668	1.9041959656325	-5.32022969369522	5.55814342547856e-07	5.79199391470815e-05	5.93159675037454	MOBKL2A	5'UTR	NM_130807	OpenSea
cg26660312	-0.958188869090742	3.33191859675706	-4.29734566817346	3.76335545851472e-05	0.000845500024866467	2.00511547386466	WIPI2;WIPI2;WIPI2;WIPI2;WIPI2	3'UTR;3'UTR;3'UTR;3'UTR;3'UTR	NM_016003;NM_001033520;NM_001033519;NM_015610;NM_001033518	S_Shelf
cg18782991	-0.958108200570908	-1.74570222202535	-2.6991263159941	0.00805634787741549	0.0525366303150372	-2.85830015727684	PCDHB3	TSS1500	NM_018937	N_Shore
cg03119829	-0.95807957005981	2.23761352191798	-4.09532724496038	8.10603300857634e-05	0.00149014367473039	1.29676211773233				OpenSea
cg20784259	-0.958077246728313	2.18934691337089	-4.58320621662085	1.22225171022132e-05	0.000378056144584587	3.04767469983236	HIPK1;HIPK1;HIPK1	3'UTR;3'UTR;3'UTR	NM_198268;NM_181358;NM_198269	OpenSea
cg09059319	-0.958040877558785	0.196498521977546	-6.22695412035719	9.02260442339795e-09	8.09159642760275e-06	9.80162356692672				Island
cg14630206	-0.95803801082441	2.04956921734951	-4.37900440941997	2.74177260260825e-05	0.000671751220769241	2.29823364971805	PAK1;PAK1	5'UTR;5'UTR	NM_002576;NM_001128620	N_Shore
cg07357987	-0.958018734899578	-0.452077237615975	-3.33739385211547	0.00115634207812906	0.0115782540436878	-1.12990565833482	SGPP2	TSS200	NM_152386	Island
cg18477204	-0.957948138030663	0.419336789906924	-5.00240244841611	2.17549060477635e-06	0.000124525510594432	4.65550724226822	C14orf162	TSS1500	NR_024630	Island
cg02583633	-0.957917841472161	-1.5240277159341	-3.38214698374576	0.000998581179990645	0.0103317962337825	-0.997422153650262				Island
cg16336556	0.957901169855802	-1.49892669614197	4.70067235965703	7.6029493676235e-06	0.000274195693332768	3.48907828841355	LTBP1	Body	NM_206943	OpenSea
cg21282131	-0.957870802359871	-4.94136605148331	-2.93997287494866	0.00400580674210856	0.0305426780660573	-2.24237652677875	MAP7	TSS200	NM_003980	Island
cg03259469	-0.957854053542653	-2.96976288987126	-3.39779299440798	0.000948364421612119	0.00992807657627927	-0.950770221779799	SVIL	TSS1500	NM_003174	Island
cg10313047	-0.957787894331497	3.62771547135178	-4.26486481474553	4.26417653686668e-05	0.00092862881463738	1.8895960612534	DNAH1	5'UTR	NM_015512	OpenSea
cg11557636	-0.957768272133312	-1.57270247644753	-3.00870477496488	0.00325674808820574	0.0259762867534795	-2.05839427588298	KIAA1239	1stExon	NM_001144990	Island
cg09904383	-0.957762527625786	-5.38380278293684	-2.64626844085368	0.00933868713710841	0.0588009108564669	-2.98736772677698	FCHSD1	TSS200	NM_033449	Island
cg08023265	-0.957749536589674	0.0166846715804982	-5.18897373971481	9.81925006454237e-07	7.84985955491659e-05	5.39897313409778				Island
cg11669516	0.95772860620946	-2.93804572504053	4.26331334687611	4.28963631054871e-05	0.000932426960091307	1.88409361957535	IGFBP2	Body	NM_000597	S_Shelf
cg25533423	0.957717110324212	1.42758280611659	3.22574767696477	0.00165748773061329	0.0153285753425485	-1.45416154813085	DSEL	Body	NM_032160	N_Shelf
cg11511777	-0.95771190321995	-0.545814827941241	-3.80670872947672	0.000232691479286872	0.00332639738587047	0.328164875965374	WNT6	Body	NM_006522	S_Shore
cg15700437	-0.957674091320593	-0.412530654847047	-3.54827851879385	0.000572616885612643	0.00668377441456453	-0.493327184111399	CRCT1	5'UTR	NM_019060	N_Shore
cg15333551	0.957664718344653	0.500185425785179	5.21699808188497	8.70138750339191e-07	7.33252896189e-05	5.51204261871358				OpenSea
cg11786255	-0.957664708413994	-3.26297065204324	-2.62452131637412	0.00991788014337772	0.0615773788018496	-3.03982094683128				Island
cg00644823	-0.9576594660085	0.590167121773423	-4.30649103899828	3.6328817492066e-05	0.000823705615650862	2.03775208840529				Island
cg16146501	-0.957657485500222	1.69525509761666	-4.81771438386519	4.70438167189064e-06	0.000201822761898838	3.9360831824498				OpenSea
cg10105884	0.957638441095914	0.240504906480644	4.00941030743332	0.000111534652410636	0.00189574614961294	1.00297134405423	EYA4;EYA4;EYA4	Body;Body;Body	NM_172105;NM_172103;NM_004100	OpenSea
cg05573844	-0.957587117783855	1.69317626533943	-3.22013444392669	0.00168738686320946	0.0155491548943229	-1.47022612176115				Island
cg06849504	-0.957585040966581	0.872119189236566	-5.02877847915579	1.94599721099289e-06	0.000117219391129194	4.75961415213967				Island
cg04180086	-0.95757823343552	-1.722373948566	-3.25077874696201	0.00153007630565813	0.0144014065321424	-1.38224598933509	IRX4	Body	NM_016358	Island
cg22329423	-0.957544953765426	-3.89865049721479	-3.16381602769396	0.0020164901212333	0.0178815679235289	-1.6301297661742				Island
cg06627617	-0.95747813628813	2.81968492271066	-3.90177313454356	0.000165329742887704	0.00255613018365484	0.641388980334804	ASAP2;ASAP2	Body;Body	NM_001135191;NM_003887	OpenSea
cg17100761	-0.957461698436147	-3.97558052516456	-3.5707567844715	0.000530375167264715	0.0062984175788694	-0.423655772184665	EPO	TSS1500	NM_000799	N_Shore
cg07256029	-0.957442493302294	-3.3598528427377	-3.85991051500883	0.000192313790460055	0.00286572958463527	0.502742026227162	EMILIN2	Body	NM_032048	Island
cg01645753	-0.957409898607362	-4.43165982472796	-3.97843550798383	0.000125000489912975	0.00206508329820367	0.898173552275739	CPEB1	TSS200	NM_030594	Island
cg05544413	0.957377931513718	-2.44655748409673	4.77665786919627	5.57153187039921e-06	0.000225348649365762	3.77847706662526	ECHDC1;ECHDC1;ECHDC1;ECHDC1;ECHDC1	5'UTR;5'UTR;5'UTR;TSS200;5'UTR	NM_001002030;NM_001105544;NM_018479;NM_001139510;NM_001105545	N_Shore
cg13444964	-0.957330378374842	-4.02975931738304	-2.75889224902225	0.00680045213337341	0.046066133515695	-2.70969186316615	LGALS8;LGALS8;LGALS8;LGALS8	5'UTR;TSS200;5'UTR;5'UTR	NM_201543;NM_201544;NM_006499;NM_201545	N_Shore
cg23112821	-0.957319960356728	3.99586181363838	-3.0886606728533	0.00254904972051172	0.0214564319484771	-1.83987623612024				N_Shore
cg11947162	-0.957319363541185	1.33405585981253	-5.60560105552276	1.57234758094134e-07	3.01249289198057e-05	7.1153041348696	USP34	Body	NM_014709	OpenSea
cg07644184	0.95727684453231	0.511879280660372	3.42405098304573	0.00086938029875112	0.00927655182016042	-0.872088751850898	FOXP1;FOXP1	5'UTR;5'UTR	NM_032682;NM_001012505	OpenSea
cg08167951	-0.95726609894769	0.964985514318205	-4.93732422905722	2.86021654743249e-06	0.000147540269271429	4.40008267686284	PON3	1stExon	NM_000940	Island
cg19444609	-0.95725313615399	-2.03874528887143	-3.46006000840254	0.000771076476924859	0.00844759511914021	-0.763402489913084				Island
cg16004055	-0.95724140482339	-2.51737825024716	-3.26102184003674	0.00148062345376107	0.0140311490443165	-1.352686021417	SCARA5	TSS200	NM_173833	OpenSea
cg26958806	-0.957239667836697	-2.80336666535412	-3.37602236776069	0.00101890972578535	0.0104954300267068	-1.01563688892104				OpenSea
cg25105234	-0.957206023335117	-2.73795101955573	-4.24788971902039	4.55081893675935e-05	0.000972393395324063	1.82946885895564	OTOP2;USH1G	TSS1500;TSS200	NM_178160;NM_173477	Island
cg22531904	-0.957201177213776	-2.68160003667495	-2.83412641737861	0.00547376877406166	0.038950067066581	-2.51862731625206				Island
cg18425786	-0.957193250166872	-3.57283291571011	-3.13682605264171	0.00219454261968014	0.0190732553338158	-1.70593573944447	NMBR	TSS1500	NM_002511	S_Shore
cg13952840	-0.957137251919003	0.579618562900617	-2.99282992287965	0.0034172629421556	0.0269753938390044	-2.10120694704752				OpenSea
cg23897749	-0.95712998352062	-1.5011162129157	-2.97346113211961	0.0036229855110304	0.0282291778093408	-2.15318358209364	LOC401463	TSS1500	NR_015374	Island
cg11536474	-0.957127207628854	2.08515072159849	-3.08844485710224	0.00255075138036744	0.0214646626887565	-1.8404725036131				Island
cg03540606	-0.957053386313687	-2.18096656947327	-4.11672578476273	7.48160744671739e-05	0.00140478866678923	1.37063666528055				Island
cg16903782	-0.957051077601472	0.549949826902332	-5.60038899917816	1.60951317361283e-07	3.04234722861979e-05	7.09338249307611	KIAA0748	TSS200	NM_001136030	OpenSea
cg27140633	0.95699235306915	-1.5641800442682	4.69231639257155	7.86594352849149e-06	0.000280381806521606	3.45743733986443				Island
cg23131007	-0.956990214417251	-0.771021037027091	-3.4584374606004	0.000775271122179083	0.00848500399029637	-0.768319319368777	LOC145783;TCF12;TCF12;TCF12;TCF12	Body;TSS1500;TSS1500;TSS1500;TSS1500	NR_015419;NM_207037;NM_207036;NM_003205;NM_207038	Island
cg14407667	-0.956987169074168	-1.43730126130463	-3.37926641170023	0.0010080943681533	0.0104059582186925	-1.00599234093294	EPS15	TSS1500	NM_001981	Island
cg05557991	-0.95698676324528	1.77435501342905	-4.18455254260838	5.79273201079875e-05	0.00115919242321603	1.60662352778312	CBFA2T3;CBFA2T3	5'UTR;Body	NM_175931;NM_005187	N_Shelf
cg11207534	-0.956977960769844	-4.33950003768074	-3.63267037166951	0.000428729027602101	0.00534053511508991	-0.229978257690636	ANK1	Body	NM_001142446	Island
cg25689193	-0.956953243708815	0.284186193502194	-4.59654872983274	1.15850674659438e-05	0.000365025968945166	3.09744065259312				N_Shore
cg02264229	-0.956952381688977	2.42726651984227	-4.58608967166327	1.20819466520988e-05	0.000375489085251706	3.05842149538434				S_Shore
cg05128437	0.956940653903977	-0.389843565256094	4.84955687279981	4.1235277044647e-06	0.000185320776889365	4.05890892480446	EFCAB2;EFCAB2;EFCAB2;EFCAB2;EFCAB2	Body;Body;Body;Body;Body	NR_026587;NM_001143943;NR_026588;NM_032328;NR_026586	OpenSea
cg24999105	-0.956902769339753	1.40022374078841	-4.7514416445688	6.17900003011842e-06	0.000240375077083063	3.68210662318476	MAP3K5	Body	NM_005923	OpenSea
cg12103152	-0.956873619733395	-1.19502304416271	-3.29335232248792	0.00133415350675458	0.0129469100605692	-1.25888818072815	HTR1B	TSS200	NM_000863	Island
cg06152215	-0.956782749883825	2.25883245784422	-5.50395627654616	2.47488675261365e-07	3.7985287335222e-05	6.6897806946773	CCDC92	Body	NM_025140	S_Shore
cg13809441	-0.956739743692471	0.408271089225707	-3.7259153568625	0.000309754361134491	0.00414631376615746	0.0665696729572796				OpenSea
cg10975001	0.956674936702822	-3.7781455064548	4.95925394948668	2.60885795201767e-06	0.000139084920021544	4.48592372186287	TRIM62	Body	NM_018207	S_Shore
cg26828909	-0.956637684628161	-5.0943324705298	-2.84817401143733	0.00525401493112092	0.0377311115494374	-2.48246263622321	SAMD12;SAMD12;SAMD12;SAMD12	5'UTR;5'UTR;1stExon;1stExon	NM_207506;NM_001101676;NM_001101676;NM_207506	Island
cg25224094	-0.956609639415917	-2.09672434832069	-3.00475811787983	0.00329599014934252	0.0262163152884511	-2.06905577733351	FOXB1	TSS200	NM_012182	Island
cg25587662	-0.956595228981108	1.83168121391696	-4.7030556327873	7.52951406836286e-06	0.000272351940572487	3.49810957249391	NAPG	TSS1500	NM_003826	N_Shore
cg07280807	-0.956577578323831	0.802560106772004	-3.88567790321656	0.00017524699368946	0.00267210656866711	0.587949899538216				Island
cg26543908	-0.956575059867029	1.38531929954467	-2.78674203629531	0.0062784983997629	0.0433241700410676	-2.63948123799632	SPNS1;SPNS1;SPNS1;SPNS1;SPNS1	Body;Body;Body;Body;Body	NM_001142449;NM_001142448;NM_001142450;NM_001142451;NM_032038	S_Shore
cg27304020	-0.956452106283945	0.326002999956365	-4.31980866005647	3.45064203526417e-05	0.000792834147979796	2.0853646428263				Island
cg13318787	-0.956429968961512	-0.0963951400719865	-4.02237549252912	0.000106320230609042	0.00182607825609077	1.04701392110144				N_Shelf
cg09894276	-0.956325082443711	4.22928126179862	-3.93107136179801	0.000148635454379899	0.00235544740685503	0.739086970613029	WDR27	Body	NM_182552	Island
cg22638597	-0.956248507735956	-4.27092443992559	-2.96553609148088	0.00371040515083274	0.028776332287358	-2.17436842603127	GPR83	TSS200	NM_016540	Island
cg06955484	-0.956238081957183	1.19314966592553	-5.09628612788711	1.46077318255102e-06	9.86612389734397e-05	5.02758002624806	TAL1;TAL1	5'UTR;1stExon	NM_003189;NM_003189	N_Shore
cg21698185	-0.956236574529205	0.0852101652764099	-2.72423672003857	0.00750504236751967	0.0497330365210936	-2.79620718838355	KBTBD11	Body	NM_014867	Island
cg02904701	-0.956186220926245	0.334931097803889	-3.88447263216019	0.000176012026152624	0.00268086215469159	0.583954829420952	GCLM	TSS1500	NM_002061	S_Shore
cg09316954	0.956175468179016	-3.19376665948775	3.81378226952815	0.000226892104536883	0.00326039680533734	0.351270625537969	RLTPR	Body	NM_001013838	S_Shore
cg24094550	-0.956140035137929	-4.08123929162262	-3.11882247983514	0.00232131918695327	0.019934452228947	-1.75620247707756	HOXC13	Body	NM_017410	Island
cg16017420	-0.956102656158743	1.68735571436756	-5.02349823534332	1.98996693998009e-06	0.000118533974932904	4.73874613816696				S_Shelf
cg05921465	-0.956089493279119	1.06447415966587	-3.62917421628328	0.000433939371707225	0.00539010660545989	-0.240983954446679	POLR2J	3'UTR	NM_006234	OpenSea
cg00664723	0.956031570082418	-0.910515361554615	5.35401403014691	4.79496276162897e-07	5.34801799494247e-05	6.06992677629961	FBXL7	Body	NM_012304	N_Shore
cg17730048	-0.956018321289986	3.00196000570284	-4.55908028064511	1.34623199875218e-05	0.000405604112261644	2.95793248795333				Island
cg02564761	-0.956008790146448	-2.26747801565789	-4.14593654324431	6.70323857027972e-05	0.00129443674972825	1.47192919084414	KIAA1239	TSS1500	NM_001144990	Island
cg01057132	0.955984921019283	-1.724326421076	5.1286605772738	1.27210512841843e-06	9.14814232273299e-05	5.15684942725754	DOCK2	Body	NM_004946	OpenSea
cg09986292	-0.955962127109941	-1.20777052348845	-4.20771271017286	5.30492724786599e-05	0.00108420636270981	1.68783451703418				Island
cg08137948	-0.955891855829159	0.827237472762099	-4.0554978071084	9.403655995209e-05	0.00166540525677335	1.16000197389857	LGALS8;LGALS8;LGALS8;LGALS8;LGALS8;LGALS8	5'UTR;1stExon;5'UTR;5'UTR;TSS1500;1stExon	NM_201543;NM_201543;NM_006499;NM_201545;NM_201544;NM_006499	N_Shore
cg13888838	-0.95588348952767	-3.70867178274225	-2.65109689510643	0.00921431516683921	0.0581851217769385	-2.97567026381318	NHEJ1	TSS200	NM_024782	S_Shore
cg04078732	0.955871415218307	1.31277760014873	3.10380175187105	0.00243225917504645	0.0206673384322148	-1.79795700718179	PUM1;PUM1	Body;Body	NM_014676;NM_001020658	OpenSea
cg01073837	-0.955867740478909	0.773653637016217	-4.72000021452395	7.02686860134293e-06	0.000261012794239925	3.56240582658362	PLEKHA2	TSS1500	NM_021623	N_Shore
cg12036817	0.95582258558182	-2.62227914248576	4.04015930453919	9.95458626786021e-05	0.00173886572663438	1.1075945738539	SIGIRR;SIGIRR;SIGIRR	3'UTR;3'UTR;3'UTR	NM_021805;NM_001135054;NM_001135053	N_Shore
cg16810031	-0.955806845417827	4.31838252739898	-4.40223873698012	2.50382139515791e-05	0.000629398840527662	2.38233148228862	ZPBP2;ZPBP2	TSS1500;TSS1500	NM_199321;NM_198844	Island
cg14167629	-0.95578725117661	-1.02891591572282	-4.04160883303005	9.90122850480724e-05	0.00173241700616335	1.11254100897273	GRHL3	1stExon	NM_198173	N_Shelf
cg25371950	-0.955773953237739	-4.9085456793812	-3.20841889692663	0.00175141751606415	0.0160127294954684	-1.5036809805592				Island
cg25242423	0.955766968558939	-1.60906425527442	6.06332095877036	1.94089476620213e-08	1.15021721784339e-05	9.08088601953036	RTBDN;RTBDN	Body;5'UTR	NM_031429;NM_001080997	S_Shore
cg07202054	0.955728463605153	-2.89759818369916	5.05213709201684	1.76257369213416e-06	0.000110120296195429	4.85208943564659				S_Shelf
cg23168425	0.955724823636609	-2.52708033715014	4.15667483014381	6.43712105374465e-05	0.00125651533942329	1.50929505768632	PTPRN2;PTPRN2;PTPRN2	Body;Body;Body	NM_002847;NM_130842;NM_130843	S_Shore
cg06663149	0.955716261994809	-1.16613896941946	5.25331616894634	7.43597577194453e-07	6.75588011906843e-05	5.65910375120317	LIMCH1;LIMCH1;LIMCH1	Body;Body;Body	NM_014988;NM_001112718;NM_001112717	OpenSea
cg00710180	0.955706856777633	-2.43657060875307	5.60272884915329	1.59272310902266e-07	3.03359213367724e-05	7.10322243274563				OpenSea
cg00306909	-0.955698035683978	1.79564200390127	-5.85864368926019	4.99394898785781e-08	1.71309215320817e-05	8.19234616949541				S_Shore
cg08483723	-0.955650198093932	-4.33995157907621	-5.4829330943297	2.71689999939063e-07	3.95059988613419e-05	6.60229975442418	TMEM158	TSS200	NM_015444	Island
cg00970325	-0.955550241171428	-1.1163511631195	-3.7582373504221	0.00027639364189905	0.00379728197668038	0.170709514824452	PAQR9	TSS1500	NM_198504	Island
cg06831064	-0.955547039940499	4.47936669423624	-3.56624320262275	0.000538613610578907	0.00637649077395038	-0.437673312478019	CASKIN1	Body	NM_020764	Island
cg07892422	-0.955542851695068	-0.388579865045194	-3.68338358506336	0.000359504393117472	0.00465607621631578	-0.0694135073990525	HOXC13	1stExon	NM_017410	Island
cg03548857	-0.955449553268445	1.26307503324353	-3.88424892676899	0.000176154370507699	0.0026826666987597	0.583213422974959	FFAR2	TSS1500	NM_005306	OpenSea
cg14355911	-0.955376290667739	-0.388252324675052	-4.76545768075124	5.83383541191976e-06	0.000231434688613651	3.73563214561931				Island
cg24041917	-0.955349792984425	0.220194902032303	-5.15753705552354	1.12402688646645e-06	8.48498128879025e-05	5.27256310306823				Island
cg17288397	-0.955326340323542	-4.80307866919522	-3.47932458601511	0.000722878392242615	0.00802198511225545	-0.704884755065698				Island
cg02683197	-0.9552943382163	0.961977612138884	-3.99733965609188	0.00011660843097245	0.00196062939611216	0.962061326389164				N_Shore
cg15464821	-0.955269603937486	0.494938657884671	-3.63683967645523	0.000422592890357401	0.00527989802565106	-0.21684276728562				N_Shore
cg01064307	-0.955262558796585	-2.94530098966307	-3.8797607204539	0.000179033521012115	0.00271352307408877	0.568345322548373	CD55;CD55;CD55;CD55	1stExon;1stExon;5'UTR;5'UTR	NM_001114752;NM_000574;NM_001114752;NM_000574	Island
cg15787616	-0.95524322361981	-3.88390756229205	-4.07218033032676	8.8376164612518e-05	0.00158902737867497	1.21716567063239				N_Shore
cg21831481	-0.95524315710613	0.353018473647168	-6.11686290684268	1.51210050703435e-08	1.03215245986436e-05	9.31573316544931				N_Shore
cg16286844	-0.955238410611846	1.10953495479375	-3.23929682867264	0.00158734136542712	0.0148212516781513	-1.41529062635323				N_Shelf
cg11322252	-0.955226309843646	0.075304609747841	-4.49109608801731	1.76455492586574e-05	0.000490438766801737	2.70675877184109				Island
cg13972343	-0.955218135148242	-0.427881387407844	-3.65563828159853	0.00039594419892514	0.00502250219185024	-0.157472255091615				Island
cg07489132	0.955209585214443	-1.08526827393669	4.7407347857435	6.45593626335342e-06	0.000247128461786275	3.64128687261792				OpenSea
cg18373855	-0.955193022522759	2.97737827653383	-4.79294396342495	5.21043285621818e-06	0.000215711280538058	3.84089240264234				N_Shore
cg05136263	-0.955184390341121	0.318322259442177	-5.05799040347093	1.71931732690646e-06	0.000108548444348907	4.87530305783266	SIX2	1stExon	NM_016932	Island
cg05962055	0.955180013368279	-0.4661783310576	4.56603809540488	1.30928056149937e-05	0.000397633093667218	2.98378134369095	TBC1D9	Body	NM_015130	OpenSea
cg00574740	-0.955169924564614	1.59472336897777	-4.17229171277059	6.06812072147704e-05	0.00119996624649513	1.5637604329129	LMO7	Body	NM_005358	Island
cg03808351	-0.955112131595068	2.37755982286423	-4.06760529940098	8.98951386637504e-05	0.00161041388448674	1.2014720584263	PHF19	Body	NM_015651	Island
cg03558805	-0.955094106276203	-2.27844160293004	-3.53855077655343	0.000591865144800799	0.00686354324771714	-0.523371157619415	CLDN3	TSS1500	NM_001306	Island
cg02695609	-0.955081157306158	0.212061881307109	-3.38423749020449	0.00099173003773989	0.0102747826892176	-0.991198869849762				OpenSea
cg12523932	-0.955066157673756	0.652861631636204	-5.17939378125998	1.02326119023992e-06	8.05616903738691e-05	5.36040313868759	KLB	Body	NM_175737	Island
cg13996510	-0.955061701359465	1.67622339350491	-4.23451104431949	4.78969490306632e-05	0.0010079466324389	1.78219977286958	EFHC2	TSS1500	NM_025184	S_Shore
cg14582501	0.955027077991235	0.235460110446264	2.86729199039435	0.00496791444451118	0.0361273843843529	-2.43299853545995	SH2D3C;SH2D3C;SH2D3C;SH2D3C;SH2D3C;SH2D3C	Body;5'UTR;5'UTR;Body;Body;Body	NM_005489;NM_001142531;NM_001142532;NM_001142533;NM_170600;NM_001142534	N_Shelf
cg13519191	0.95500730908648	0.467185141049038	3.39602587472026	0.000953914957969395	0.00996907059000793	-0.956047923635116				OpenSea
cg21710066	-0.954954519749089	-2.7875919482963	-4.87887073799102	3.6508039442316e-06	0.000172175998825564	4.17243249689962				OpenSea
cg11210878	0.954931874752227	-1.72224196395626	4.10286946101577	7.88045220126151e-05	0.00145991588449972	1.32276848454085	CHRM1	TSS200	NM_000738	N_Shore
cg25518170	0.954915718303454	-0.950790047637389	4.82773701838962	4.51347843975627e-06	0.000196476909449969	3.97468806695781	SLC9A3	Body	NM_004174	N_Shore
cg13702053	-0.954884099333628	-1.05170864118396	-3.87088278973706	0.000184861283736441	0.00277936483852752	0.538973296953341	IRX2;IRX2;C5orf38	TSS1500;TSS1500;Body	NM_033267;NM_001134222;NM_178569	Island
cg01727686	0.954844927583596	-1.98963604237569	5.98139573206179	2.83834475963343e-08	1.32451948464177e-05	8.72345119763233	NUDT22;NUDT22;NUDT22;DNAJC4	Body;Body;Body;TSS1500	NM_001128613;NM_032344;NM_001128612;NM_005528	N_Shore
cg26107597	-0.954829098448887	2.18193111250418	-5.13275647189239	1.24999875809633e-06	9.05093582193686e-05	5.17323894626881	COCH;COCH	TSS1500;TSS1500	NM_001135058;NM_004086	N_Shore
cg10633526	0.954728402895145	-1.48881912688493	5.30694243466235	5.88977541895311e-07	5.98937314869454e-05	5.87732909298994				OpenSea
cg15212210	-0.954705763347773	1.66733356158854	-4.39906235916095	2.5351355094275e-05	0.000634868779399216	2.37081635032359	C2CD2L	Body	NM_014807	OpenSea
cg03031902	-0.954703808351171	-3.24503295240511	-4.22473666297953	4.97178648710282e-05	0.00103564143008651	1.74773194755755	ICAM5	TSS1500	NM_003259	N_Shore
cg08790440	-0.954612265146708	-1.83542723946644	-5.16542108416717	1.08661058984196e-06	8.34181391330695e-05	5.30422291205516	CNTNAP5	TSS200	NM_130773	Island
cg22791453	-0.954605531079589	-1.98301394438905	-3.41947421478737	0.00088268677218128	0.00938524768093183	-0.885837811498961	ASS1;ASS1	TSS200;TSS200	NM_000050;NM_054012	Island
cg04768697	-0.954601338996655	-0.384888082644995	-3.49331813795281	0.000689662485987908	0.0077371517317129	-0.662216616788723	CCDC105	1stExon	NM_173482	Island
cg00931874	0.954595359641977	-1.37722388516506	4.2139721918152	5.18001679049791e-05	0.00106617348580204	1.70983805541406				OpenSea
cg17399352	-0.95458210375479	-3.07272945671388	-3.83974205215681	0.000206765087946268	0.00303515709391656	0.436345966289294	SPHK1;SPHK1;SPHK1	TSS1500;TSS1500;TSS1500	NM_182965;NM_021972;NM_001142601	Island
cg19163395	0.954569300913858	-2.4300359220719	3.75436835151966	0.000280199267700108	0.00383752704873936	0.158207596048036	HDAC5;HDAC5	Body;Body	NM_001015053;NM_005474	OpenSea
cg12535715	-0.954567519515195	2.42731477007073	-5.01429269705386	2.06894761876312e-06	0.000121057309550956	4.70239698059883	HTRA4;HTRA4	1stExon;5'UTR	NM_153692;NM_153692	Island
cg02415341	0.954557685153022	-0.546286745917699	3.757898209395	0.000276725254467681	0.00380028953559547	0.169613253680195	CALY	5'UTR	NM_015722	N_Shore
cg00677866	-0.954477888888116	-0.979255136794366	-3.86104475575917	0.000191530333697038	0.00285708522819325	0.50648379562764	GATA5	TSS1500	NM_080473	Island
cg11862731	-0.954477751590286	-3.40018956062067	-3.00525580032396	0.00329101769039798	0.0261847938283094	-2.06771198687812	FAM43A	1stExon	NM_153690	Island
cg23340017	-0.954473845981814	-0.524611083195645	-3.40306458772617	0.000931985946339903	0.00979057058094358	-0.93501293647999	TLX1	Body	NM_005521	N_Shore
cg07502389	-0.954444313194134	-0.181800323590876	-4.28342057885058	3.97071730798202e-05	0.000880182630611459	1.95551504443431	NEFM;NEFM	TSS200;TSS1500	NM_005382;NM_001105541	Island
cg22605303	-0.954391450043404	-1.72062066476158	-3.77855083776173	0.000257205366301602	0.00359294767503347	0.236509538496268				Island
cg14507002	-0.954369869081586	-4.37785385196253	-2.72372252694979	0.00751597884396848	0.0497913057942133	-2.79748369531717				Island
cg00547103	-0.954361823486211	1.56380768248446	-5.28192041535095	6.56757690384732e-07	6.31442606938248e-05	5.77534606713289	FAM198B;FAM198B;FAM198B	Body;Body;Body	NM_001031700;NM_001128424;NM_016613	OpenSea
cg00880452	-0.954358120364201	-0.769467569630279	-3.46795126972423	0.000750978610642294	0.00827202461260912	-0.739463346712331	SYCN	1stExon	NM_001080468	Island
cg08481464	-0.954345982930902	2.2507797222343	-3.28450797657577	0.00137281476154826	0.0132337302236591	-1.28462243986629	C10orf11	Body	NM_032024	N_Shore
cg14614901	-0.954315068108074	-2.63466027918893	-3.15989474292828	0.0020414965544517	0.0180501526339667	-1.64117671900199	TMEM215	TSS200	NM_212558	Island
cg20342184	-0.9543142522082	-1.80712800661761	-2.70790050406483	0.00785966266585684	0.0515450915116063	-2.83666019664902	GRHL2	TSS1500	NM_024915	N_Shore
cg04728310	-0.954309741103154	0.395882877543011	-3.51016921181846	0.000651572043954678	0.00740816630809918	-0.610655663180502				Island
cg01998213	-0.954202896372689	2.81065838467525	-4.2474530420651	4.55843171244372e-05	0.000973718668630083	1.82792434406752				N_Shore
cg03074925	-0.954186814631602	0.0775471531981046	-5.15291621421349	1.14653764338495e-06	8.58571588773469e-05	5.25402056059668				N_Shore
cg17247873	-0.954177234931996	3.22709540334866	-2.86669020915675	0.00497669796033768	0.0361709775971934	-2.43455984488965				OpenSea
cg10508317	-0.954156183964356	-1.82837509257273	-3.83973394331126	0.000206771100887454	0.00303515709391656	0.436319324037784	SOCS3	Body	NM_003955	Island
cg00535514	-0.954126899732155	2.33683332926926	-4.30926667238661	3.59415156858241e-05	0.000817397381283555	2.04766694019917				S_Shore
cg15259233	0.954126015015046	-1.28544313235386	6.2010389489811	1.01923977153867e-08	8.54949476224832e-06	9.68688853469557	FAM120B	Body	NM_032448	OpenSea
cg06272611	-0.954111131500988	-1.72153267851631	-3.54961504027875	0.000570018951937127	0.00665959638915515	-0.489194293410531	FLT1;FLT1;FLT1;FLT1	Body;Body;Body;Body	NM_001159920;NM_001160030;NM_002019;NM_001160031	Island
cg07589254	-0.954087426814318	-2.9036098112333	-4.66855127712403	8.6630221056203e-06	0.000298690018410979	3.36764847682802				Island
cg04656051	-0.953998078159251	-0.173679434511806	-3.90376934852124	0.000164137731685708	0.00254237810748205	0.648028269740494	SLC11A1	Body	NM_000578	Island
cg03109921	0.953976813745394	-2.30644090410816	5.58283622105592	1.74111992495181e-07	3.16146773005308e-05	7.01963681257525	PLEKHH3	Body	NM_024927	N_Shore
cg05746014	0.953957463082574	-0.826530660262463	4.33731814858806	3.22439188219505e-05	0.000754682717748272	2.1481196017627	SOBP	Body	NM_018013	OpenSea
cg19696701	0.953935588524162	0.958686663799839	2.66333545177798	0.00890575827655306	0.0566793028399722	-2.94593747246293				S_Shelf
cg09988461	-0.953934563576535	-0.577575185394235	-3.44985105112895	0.000797828701306468	0.00867445133610446	-0.794308276944339	TCF21;TCF21	TSS200;TSS200	NM_003206;NM_198392	N_Shore
cg22719623	-0.953932033602518	0.055121580812003	-4.36915319027113	2.84911356606077e-05	0.000691037474355997	2.26266933266347	OPRM1;OPRM1;OPRM1;OPRM1;OPRM1;OPRM1;OPRM1;OPRM1;OPRM1;OPRM1;OPRM1;OPRM1	1stExon;1stExon;Body;1stExon;1stExon;1stExon;1stExon;1stExon;5'UTR;1stExon;Body;1stExon	NM_001145286;NM_001145282;NM_001145281;NM_001145283;NM_001008505;NM_001145285;NM_001008503;NM_001145284;NM_001145280;NM_001008504;NM_001145279;NM_000914	Island
cg05977002	-0.953917979643896	1.32815603784633	-3.69917550315515	0.000340207690067174	0.00445769238414732	-0.0190634787994082	FLJ42709;FLJ42709	Body;Body	NR_021490;NR_021491	Island
cg15084803	-0.953917132123278	1.89340696896381	-3.08517938024298	0.00257662780513419	0.0216281003969645	-1.8494903005713	CHCHD4;CHCHD4	Body;Body	NM_001098502;NM_144636	OpenSea
cg12279419	-0.95390524486222	-0.741815603638712	-3.53567499944409	0.000597671345174848	0.00691375550379585	-0.532240520376556				Island
cg00883329	-0.953862418310051	-1.75708248930376	-3.31169641206388	0.00125719010155859	0.0123583073383016	-1.20533346095725	BMP4;BMP4;BMP4	5'UTR;5'UTR;TSS1500	NM_001202;NM_130850;NM_130851	Island
cg06828505	-0.953841129843049	1.0589928053107	-3.49728082494416	0.000680520954211969	0.0076600803418962	-0.650109231145627	PHLDB2;PHLDB2;PHLDB2;PHLDB2	TSS200;TSS200;Body;TSS1500	NM_145753;NM_001134438;NM_001134437;NM_001134439	N_Shore
cg07138962	-0.953807294750636	1.82928373519422	-5.27419682462988	6.79177475648232e-07	6.43314615571728e-05	5.74392287617474	CCDC85C	Body	NM_001144995	OpenSea
cg20653075	-0.953801343594679	1.08737817661939	-5.44050160796207	3.27800785942738e-07	4.37589392800724e-05	6.42629852078103	MIR124-2	TSS200	NR_029669	S_Shore
cg13369817	0.953799643064191	-1.56738693861567	5.31680352457645	5.64186713669873e-07	5.84075779322565e-05	5.91759620195999	C1orf175;C1orf175	Body;5'UTR	NR_026782;NM_001039464	OpenSea
cg23042510	-0.953777346528002	-3.39262149521091	-3.42595535429785	0.00086389927823122	0.00923206453755859	-0.866363503976268	EBF3	Body	NM_001005463	Island
cg02192673	-0.9537450222628	1.2753241692094	-2.85459673427705	0.00515625770681601	0.0371914526471395	-2.46587667696832	NPFFR2;NPFFR2	1stExon;5'UTR	NM_004885;NM_004885	Island
cg27022570	-0.953710672809611	-2.05932356817324	-3.70723693407211	0.000330739922486598	0.00436109034303077	0.00670300314088212	POLE2	TSS1500	NM_002692	S_Shore
cg07146104	-0.953703645648426	0.414478795882839	-4.18688966148416	5.7416179373593e-05	0.00115208869486071	1.61480413385052				OpenSea
cg18056695	-0.953683566987639	2.25767729287837	-4.89514090169104	3.41160972050724e-06	0.000165010022138712	4.23562727767685	KL	TSS1500	NM_004795	N_Shore
cg14971320	-0.953662153470868	0.768935574011962	-2.74763866694742	0.00702235413586407	0.0472155020601698	-2.73788961715585	RASGEF1A	Body	NM_145313	S_Shore
cg02010342	-0.953647295876217	-1.1675699243278	-5.03967056302391	1.85826464391745e-06	0.000113867082402009	4.80270282772711				Island
cg15258980	-0.953621459530524	2.20296172779559	-4.50019362215066	1.7020471227146e-05	0.000478357804528762	2.74022311579764	ARHGAP25;ARHGAP25	TSS1500;TSS1500	NM_001166277;NM_001007231	OpenSea
cg19474865	0.953610276428675	-2.99163500273549	5.85201506287603	5.14786041218618e-08	1.74280073293629e-05	8.16382230973127	DLG2;DLG2;DLG2	Body;Body;Body	NM_001142699;NM_001364;NM_001142700	OpenSea
cg14912644	-0.953579823876277	0.230985036284539	-4.96305396306204	2.56754416812822e-06	0.00013786012894414	4.50082229780747				Island
cg11178293	-0.953572621293696	0.964823739060414	-4.89830839719736	3.36684809509779e-06	0.000163659782523161	4.24794544104141	FEZF2	3'UTR	NM_018008	Island
cg18509185	0.953563951872288	-2.00254187365953	5.5688525222595	1.8534621776658e-07	3.27391908451159e-05	6.96097523977864	SOBP	Body	NM_018013	OpenSea
cg12902039	-0.953517745989903	-0.100060650508961	-5.30794610183779	5.86406443458249e-07	5.97213607813375e-05	5.88142554375534	OCA2;OCA2	1stExon;5'UTR	NM_000275;NM_000275	Island
cg08186924	-0.953450738954595	-0.186450102312995	-4.12131745998991	7.35376185512358e-05	0.00138699345208408	1.38652479559286	NPHS2	Body	NM_014625	Island
cg16177556	0.953440807537281	-0.60060257235189	4.38054814151278	2.72530902767266e-05	0.000668883946975235	2.30381175496426	SORBS2	5'UTR	NM_021069	OpenSea
cg23684074	-0.95341509078169	-5.33358582672004	-3.10752652476754	0.00240429912916407	0.0204902670362693	-1.78761853733314	FLNC;FLNC;FLNC;FLNC	5'UTR;1stExon;1stExon;5'UTR	NM_001127487;NM_001127487;NM_001458;NM_001458	Island
cg07474957	-0.953407678898156	1.05995496960269	-5.01914293342169	2.02696117126509e-06	0.00011957581540814	4.72154364155125	KIAA1949;KIAA1949	Body;Body	NM_001134870;NM_133471	N_Shelf
cg16904330	-0.953396684229387	-0.617538296625407	-2.67606958491201	0.00859466665628953	0.055165866295501	-2.9148737144308	ADPRH	5'UTR	NM_001125	S_Shore
cg00099976	-0.953386863139425	-0.860066899464758	-3.15494072940773	0.00207350119110487	0.0182722788094327	-1.65511685760192	SHISA2	TSS200	NM_001007538	Island
cg07991704	0.953376246076893	-1.45145017843758	4.66039902181246	8.95405773801319e-06	0.000305412193873402	3.33691648964092	SLC4A4;SLC4A4	5'UTR;5'UTR	NM_001098484;NM_001134742	OpenSea
cg14711690	-0.953372957656808	-2.73671827000843	-5.03922321782539	1.86179078505516e-06	0.000113979589016371	4.80093203057582	ITPKB	Body	NM_002221	Island
cg27595860	-0.953372079905584	-2.87582261176677	-2.79680375225639	0.00609909837075123	0.0423523099014427	-2.61396554799495	SCRT1	Body	NM_031309	Island
cg11813265	-0.953342383932149	1.21659853059385	-4.51136137780637	1.62823565320378e-05	0.000463524118810992	2.7813650423372				N_Shore
cg23010302	-0.95333015830375	-5.5527138265576	-3.91214069597063	0.000159227573003674	0.00248366435710912	0.675898453557825	CA4	TSS200	NM_000717	Island
cg01486558	0.953322580253905	-1.92417843004398	4.64127054330738	9.67460752980053e-06	0.000321956759738451	3.26494524223121	TRAK1;TRAK1	1stExon;5'UTR	NM_001042646;NM_001042646	OpenSea
cg05059291	-0.953307782776196	-4.57978429572462	-3.83303886364501	0.000211792919851727	0.00309233213138452	0.414336585402595				N_Shore
cg24714011	-0.953285960701584	-3.77433518912201	-3.16061847861731	0.00203685962211517	0.0180171857584135	-1.63913867958454	SIGIRR;SIGIRR	TSS200;TSS200	NM_001135053;NM_021805	Island
cg09124496	-0.953282019022931	1.27782783175982	-4.46126259984733	1.98547799975546e-05	0.000533918624214481	2.59734138404891	LOC285954;LOC285954;INHBA	Body;Body;Body	NR_027118;NR_027119;NM_002192	OpenSea
cg00626856	-0.953281237806099	-0.966017485261408	-3.24794276068022	0.00154403837924936	0.0145038563495391	-1.39041676972727				Island
cg14780416	-0.953265659998962	-1.68138495457605	-2.94710139387192	0.00392132654451338	0.0300340515482442	-2.22346205250754	MIR196B	TSS200	NR_029911	Island
cg10194536	-0.953251975326418	3.85473989908731	-4.19596314524788	5.54724942910947e-05	0.00112264050053689	1.64659485517853	NXN	Body	NM_022463	OpenSea
cg04318534	-0.953225793070688	-3.49239721618831	-3.53766499372322	0.000593647845781753	0.0068785389627276	-0.526103660286583	PLXDC2	Body	NM_032812	Island
cg09177567	-0.95321233316047	1.13392730282099	-5.2832118762885	6.53080103849715e-07	6.29379586105549e-05	5.78060292438829	MIR596	TSS200	NR_030326	S_Shore
cg09791621	-0.953207012611536	2.28388704379884	-4.64720002508509	9.44544845205931e-06	0.000317012452367006	3.28723423128281				Island
cg24080793	-0.953187818002467	1.27723138219424	-4.05353434785767	9.47251505757417e-05	0.0016742588439271	1.15328529810648	ICAM2;ICAM2;ICAM2;ICAM2;ICAM2;ICAM2;ICAM2;ICAM2	5'UTR;5'UTR;5'UTR;1stExon;1stExon;5'UTR;1stExon;1stExon	NM_001099786;NM_001099787;NM_001099788;NM_001099788;NM_001099789;NM_001099789;NM_001099786;NM_001099787	OpenSea
cg17653886	-0.953187256659869	0.564480650568711	-5.45155256230861	3.12180577967882e-07	4.2639156563241e-05	6.47206374691226	SLFN13	TSS1500	NM_144682	N_Shore
cg19774365	-0.953163457029201	-0.493877460727195	-3.10937382269073	0.00239054327621473	0.0204018114911331	-1.78248735582359				OpenSea
cg10296718	0.953120400434385	-0.888205751152623	3.40622624673117	0.000922290724715972	0.00970929027990619	-0.925553050260899	ARHGEF10	Body	NM_014629	OpenSea
cg14068657	-0.953120193026177	-1.03968347518783	-3.73939190811884	0.000295404827548387	0.0039967539485203	0.109906845820147	NCRNA00092	TSS1500	NR_024129	S_Shore
cg08263647	-0.953078861019315	1.92526888193945	-5.21363988605713	8.82849132018384e-07	7.39439873360316e-05	5.49847452027934	LXN;GFM1	TSS1500;Body	NM_020169;NM_024996	OpenSea
cg06669374	-0.953075661164297	2.06450462170183	-5.45267089526387	3.10641041577845e-07	4.25289405205573e-05	6.47669796164081				OpenSea
cg10837429	-0.952970394180486	-1.48995365345276	-3.5442338564801	0.000580547165329472	0.00675875518667078	-0.505826935065807				Island
cg04174234	0.95295907095296	-0.429135020805037	4.23616688900575	4.75948916623494e-05	0.00100369560089603	1.78804443270987	FIGF	3'UTR	NM_004469	OpenSea
cg12765064	-0.952936715830451	1.9218072861685	-3.1357892074911	0.00220166562482128	0.019121855815093	-1.70883716745554				Island
cg16697214	-0.952865811670534	-1.31324931581299	-3.05359232117342	0.00283979537701317	0.0233392156942551	-1.93630829070508	IKZF1	TSS1500	NM_006060	Island
cg23037132	-0.952855065946437	-0.101554393662772	-4.31653756622541	3.49457100415992e-05	0.000800092566366604	2.07366047308508	HEYL	TSS1500	NM_014571	Island
cg16919569	-0.952851049637782	1.30324313052353	-3.45315894239176	0.00078906630234018	0.0086034463880331	-0.78430219059921	NBLA00301;HAND2	Body;TSS1500	NR_003679;NM_021973	Island
cg08161922	-0.952847347592089	-4.73271106546233	-3.2793862698389	0.00139567962667924	0.0134005114315345	-1.29949924036548	CACNA1C;CACNA1C;CACNA1C;CACNA1C;CACNA1C;CACNA1C;CACNA1C;CACNA1C;CACNA1C;CACNA1C;CACNA1C;CACNA1C;CACNA1C;CACNA1C;CACNA1C;CACNA1C;CACNA1C;CACNA1C;CACNA1C;CACNA1C;CACNA1C;CACNA1C;CACNA1C	Body;Body;Body;Body;Body;Body;Body;Body;Body;Body;Body;Body;Body;Body;Body;Body;Body;Body;Body;Body;Body;Body;Body	NM_001129844;NM_001129827;NM_001129839;NM_001129834;NM_001129841;NM_000719;NM_001129830;NM_001167625;NM_001129843;NM_001167624;NM_001129835;NM_001129837;NM_001167623;NM_001129840;NM_199460;NM_001129833;NM_001129832;NM_001129829;NM_001129846;NM_001129836;NM_001129838;NM_001129831;NM_001129842	S_Shore
cg25252197	0.952830570751112	-1.04907743321781	5.05205935358526	1.76315525755815e-06	0.000110120296195429	4.85178124272435	RBM20	Body	NM_001134363	OpenSea
cg05325182	-0.952796438904976	2.01664036542449	-3.94408999755729	0.000141745188733102	0.00227030642336861	0.782673264850552	ZSWIM4	Body	NM_023072	Island
cg09187933	-0.952740923708584	-1.60776781502781	-3.00064289502124	0.00333737290094106	0.0264828991562853	-2.08016009238923				Island
cg26340968	0.952735119327463	-2.03366010117736	3.41732559814022	0.000888999450991344	0.00943778587895297	-0.892287393528111	MATK	5'UTR	NM_002378	N_Shelf
cg18918321	-0.952725791757443	-0.420600244088304	-4.37465540725319	2.78867082501638e-05	0.000680374343055621	2.28252630758669				Island
cg23409168	0.952723856202844	-1.88769870989781	4.89534413751182	3.40872039970496e-06	0.000164957998883655	4.23641749750991				OpenSea
cg18021257	0.952696187531544	-0.76124735105973	6.02735221710636	2.29402064634445e-08	1.19929976742425e-05	8.92366933259029	SNX24	3'UTR	NM_014035	OpenSea
cg16675872	0.95265102412304	-1.21416816929267	4.66468514653581	8.7998820705087e-06	0.000301797463985263	3.35306973486588				OpenSea
cg02658730	-0.952590872581315	1.74756624650522	-5.30982902519757	5.81612503308305e-07	5.93765968333537e-05	5.88911186175646				N_Shore
cg09981996	-0.952551954098791	-3.31146040918513	-5.09072391475524	1.49582394357911e-06	0.000100100168033111	5.00541982604365	KCNN1	TSS1500	NM_002248	Island
cg01558909	-0.952546194184135	-4.66356760362933	-3.34721885091762	0.001119827319578	0.0112853560016838	-1.10094248923964	HBM	TSS200	NM_001003938	Island
cg00685291	-0.952503770569055	-4.27207152101745	-4.16534713498003	6.22963109782607e-05	0.00122436560322268	1.53952250429291	ASPG	TSS200	NM_001080464	N_Shore
cg20625379	0.952413082328578	-1.24156195253372	4.77532912386306	5.60204177144161e-06	0.000226149481437069	3.77339074480503				OpenSea
cg14752089	-0.952405736139604	1.50784294012729	-4.57196772153857	1.27856541772175e-05	0.000390981061019869	3.00583114567984				OpenSea
cg08574978	0.952295679254048	-2.06102791276515	4.25226807718226	4.47516169084202e-05	0.000961841718704386	1.84496118928302				OpenSea
cg16929199	-0.952269548652453	-2.68874166290899	-3.39998878491245	0.000941509678663818	0.00987124391097559	-0.944209178585029				Island
cg21161891	-0.952251640775227	-3.86090532801534	-3.11037015383153	0.00238315447678503	0.0203495683940457	-1.77971882529362	KDR	TSS200	NM_002253	Island
cg22855933	-0.952202929027274	1.23399976630034	-3.39588681743861	0.000954353030044531	0.00997272151095714	-0.956463140388167				S_Shelf
cg09151754	-0.952163321877686	0.259021380881767	-4.26129648951102	4.32295177321612e-05	0.000937191708777178	1.8769427328145	ZNF232	5'UTR	NM_014519	Island
cg18440824	0.952154520050199	1.24382255304523	3.12688987554436	0.00226369233281132	0.0195448340125707	-1.73370765666856	APOO;APOO	3'UTR;Body	NM_024122;NR_026545	OpenSea
cg25478614	-0.952104716581997	-0.571822681245258	-4.89648068318639	3.39260638262152e-06	0.000164461422862671	4.24083698349758	SST	Body	NM_001048	N_Shore
cg18058747	-0.952051691236364	-0.101075172398706	-3.55229506852615	0.000564842993999685	0.00661363892019451	-0.480903227342024	BHMT	Body	NM_001713	OpenSea
cg19699840	-0.95204792947216	-1.06331115607574	-3.16406449933295	0.00201491523132093	0.0178718322285262	-1.6294293962304	PLA2R1;PLA2R1	TSS1500;TSS1500	NM_001007267;NM_007366	S_Shore
cg27365324	-0.95204765303154	1.51222561561333	-3.62206419952928	0.000444720889807869	0.0054942761590457	-0.263340470461537				N_Shore
cg05040472	-0.952044265629537	-3.66407436522316	-2.74878264211142	0.00699949956330883	0.0470994023736204	-2.73502775087004				N_Shore
cg18185980	0.952037166281225	-1.90595427469258	4.93354678254476	2.90582864097553e-06	0.000149137573953011	4.38532017156699	WIPF1;WIPF1	3'UTR;3'UTR	NM_001077269;NM_003387	OpenSea
cg02252323	-0.952027531345425	-1.48905064517862	-4.03502138472878	0.000101459401397542	0.00176366060049551	1.09007214982904				Island
cg16758813	-0.952020027345936	-0.344425295557533	-3.25565539979113	0.00150634294161905	0.0142228838966154	-1.36818220386497				S_Shore
cg05618401	0.951849636331498	-1.29358077006626	4.32009036082084	3.4468839129494e-05	0.000792186579344578	2.08637287414682	FAM180A	TSS200	NM_205855	OpenSea
cg24481882	-0.951841170837166	2.21502561246483	-5.04410242420053	1.8236806253739e-06	0.000112545526031722	4.82025132249693	PDE7B	Body	NM_018945	OpenSea
cg11123644	-0.951822024911426	2.35033978335603	-5.14428771394706	1.18975492111352e-06	8.77389577668403e-05	5.21942246643131	TTLL4	5'UTR	NM_014640	OpenSea
cg18585988	-0.95178977648463	-0.452266735191131	-4.12144462276019	7.35025125117673e-05	0.00138650672544154	1.3869649863553	NKPD1	Body	NM_198478	Island
cg02074956	-0.951786124324361	2.24880122133357	-3.88256807079334	0.000177227418975298	0.00269470700889006	0.577643736941599	MGRN1;MGRN1;MGRN1;MGRN1	Body;Body;Body;Body	NM_015246;NM_001142291;NM_001142290;NM_001142289	N_Shore
cg01806741	0.951784127119924	-1.99303339774927	6.11425953981994	1.53060186238646e-08	1.03638957670771e-05	9.30429177533726				S_Shelf
cg13379794	-0.951780609038122	-1.44739382448688	-4.69668311754689	7.72742512278496e-06	0.00027717298226288	3.47396793672062				N_Shore
cg00458878	-0.951751424699432	0.264008092476587	-5.17571528488115	1.03958039158714e-06	8.12407269928818e-05	5.34560426389953				Island
cg00143249	-0.951750053154721	-0.670635579034808	-3.62953408210038	0.000433400307285644	0.00538440241755706	-0.239851497582436	MNX1;MNX1	Body;Body	NM_001165255;NM_005515	Island
cg10024583	-0.951707527152301	0.14802723759178	-4.41299478128101	2.40052953878146e-05	0.000610345944828217	2.42136710964229	TBKBP1;TBKBP1	1stExon;5'UTR	NM_014726;NM_014726	Island
cg27650906	-0.951703857903598	0.167594278865091	-3.96121947621111	0.00013314269331475	0.0021668422046673	0.840185303937377				S_Shore
cg18700744	-0.95167619843892	-0.225156112111542	-3.02354421879152	0.00311302762249464	0.0250745065058388	-2.01820167460457	NAA25	Body	NM_024953	OpenSea
cg18806716	-0.951633943762713	-0.041446916787665	-3.20381328009184	0.0017772038081579	0.0161936033323009	-1.51680532410294	MAP3K8	TSS1500	NM_005204	N_Shore
cg01577475	-0.951585713975779	0.378371195339696	-3.08788603094	0.00255516249735877	0.0214950080938622	-1.84201629748775	PAX8;PAX8;PAX8;PAX8;PAX8;LOC440839	Body;Body;Body;Body;Body;Body	NM_003466;NM_013951;NM_013953;NM_013992;NM_013952;NR_029399	Island
cg02146079	-0.951525243964799	3.07596246875634	-4.38177449948386	2.71229813415934e-05	0.000666515344290044	2.30824403053523	PCDHGA2;PCDHGA3;PCDHGA3;PCDHGA1	Body;1stExon;1stExon;Body	NM_018915;NM_018916;NM_032011;NM_018912	N_Shore
cg05460130	-0.951523338344627	-2.9719909352912	-2.84673678171884	0.00527612142962395	0.0378495627765568	-2.48616973708601	EIF5A2	TSS200	NM_020390	Island
cg06200092	-0.951516231224888	-2.05329330548894	-3.34630633293767	0.00112317263123045	0.0113139509672317	-1.10363540276281				Island
cg18250846	-0.951501842222312	0.0394704338776789	-2.75508880992663	0.00687472477193705	0.0464479541274463	-2.71923318512598				Island
cg20568196	-0.951496795811615	-5.26964368717217	-3.04965880062062	0.00287425549631007	0.0235513821155856	-1.94706735662197	TBX21	1stExon	NM_013351	Island
cg14020846	-0.951465607929748	0.746756372716351	-3.94313100860863	0.000142242158801231	0.00227610403986583	0.779458929211078				Island
cg12173150	-0.951414835089955	0.900486286757365	-5.08213244431769	1.55158019393966e-06	0.000102037408170112	4.97121948166832				Island
cg07304175	-0.951392436450285	-1.00829707246215	-3.30594981827635	0.00128084144790273	0.0125429212136666	-1.22213635181291	SOX2OT	Body	NR_004053	S_Shore
cg04961448	0.95135745083966	-1.46124522324805	4.56817465432821	1.29813195286087e-05	0.000395279655741909	2.99172411458545	CACNA1B	Body	NM_000718	N_Shore
cg18267374	-0.951344514441253	-0.137509136321683	-4.01490240293654	0.000109296625464156	0.00186664509216797	1.02161519818726	NEFM;NEFM;NEFM	TSS1500;5'UTR;1stExon	NM_001105541;NM_005382;NM_005382	Island
cg17270257	-0.951329446024765	-1.70157536388285	-2.82173704903351	0.00567452812732974	0.0400758646502711	-2.55039559866361	PDE10A;PDE10A	Body;5'UTR	NM_001130690;NM_006661	Island
cg18226700	0.951324465974149	0.807992197214314	3.88077900523785	0.000178376391752849	0.00270587413072311	0.571717470226329				OpenSea
cg08539210	-0.951258319833372	-0.697845520681413	-5.23643555626006	8.00004475431363e-07	7.01777078887633e-05	5.5906759524879	CENPBD1;AFG3L1;CENPBD1;AFG3L1;AFG3L1	5'UTR;TSS1500;1stExon;TSS1500;TSS1500	NM_145039;NR_003228;NM_145039;NR_003227;NR_003226	N_Shore
cg02165743	-0.951216070507632	-2.93949198270817	-3.07317418574808	0.00267386590260321	0.0222564965093335	-1.88257487783578				N_Shore
cg00024472	-0.951196902448619	-5.74342436735904	-3.52853585676049	0.00061231845654508	0.0070488950005467	-0.554234245741452	NGFR	Body	NM_002507	Island
cg07409292	-0.951178071239816	-1.2800409980364	-3.9078911999444	0.000161702309952079	0.00251249859538422	0.661745318929329	GPRIN3	5'UTR	NM_198281	N_Shore
cg14543998	-0.951168758929097	-1.83569996728196	-4.72736495216138	6.81868646201526e-06	0.000256072470471597	3.59039806803491				Island
cg01446571	0.951124246153474	-0.937074398458344	5.28237426412575	6.55463003313262e-07	6.30774645100567e-05	5.77719336201062				OpenSea
cg10177394	-0.951092502895812	-0.351912271895036	-4.16674639891243	6.1967600275512e-05	0.00121941953400585	1.54440388442664				Island
cg12453631	-0.951089857196684	0.974916429658953	-5.86644538520354	4.81858459153163e-08	1.68981077223087e-05	8.22593864068971				Island
cg03217587	-0.951084734095232	2.15630116790867	-3.74094031065943	0.000293797147807059	0.00398027263297854	0.114893783141047				OpenSea
cg18409732	-0.951016444113029	1.22611406315512	-5.6816852367411	1.11662693002409e-07	2.54903693954849e-05	7.43654156018408				Island
cg12863545	-0.950998085655591	-0.0317641877481494	-3.9175045395732	0.000156155440556757	0.0024463820324577	0.693779333321652	PIK3R5	TSS200	NM_001142633	Island
cg09788416	-0.950960242113579	0.106765443188388	-3.32721820746837	0.00119533391851356	0.0118762776743749	-1.15982992470547				Island
cg14630692	0.95092571314825	-1.90415747155676	5.38615578200622	4.16448811860779e-07	4.94820133652777e-05	6.20199178621288	URM1;URM1	Body;Body	NM_030914;NM_001135947	OpenSea
cg04829853	-0.95091542147716	-5.09074395351169	-3.43242814339539	0.000845511618757474	0.00907583271370273	-0.846884885545509	HAPLN3	5'UTR	NM_178232	Island
cg16383592	-0.950854154723539	-5.09917570516961	-2.78452970700067	0.00631858435820944	0.0435250711463666	-2.64508088703758				Island
cg27554973	-0.950806357943978	-0.0336510434220044	-3.50296883029112	0.000667598669502751	0.00754788286852193	-0.63271141607427				N_Shore
cg23979954	0.950773802989491	-2.33472043035621	4.74284816161074	6.40033650019704e-06	0.000245753389722096	3.64933938430993	IFLTD1	TSS200	NM_001145727	OpenSea
cg02978421	-0.950742019261231	-4.08363897699681	-2.81877040257234	0.00572358876749902	0.0403397976554173	-2.55798479862667	HOXA1;HOXA1	TSS200;TSS200	NM_005522;NM_153620	Island
cg04514249	-0.950710105368672	-2.18413939968774	-2.63267542809939	0.00969701300446381	0.0605259177241819	-3.02019800057148	FREM3	1stExon	NM_001168235	Island
cg15039102	-0.950673957773981	0.456422532472041	-4.18117923873149	5.86727897151565e-05	0.001170616060442	1.59482171461662				OpenSea
cg09914742	-0.950666241201026	-2.36757101180051	-3.27054619615912	0.00143598383990651	0.0136979165693697	-1.32513212450959				Island
cg26137868	-0.950664049287768	-2.25880953874167	-3.40252414064798	0.000933652775593307	0.00980502610593959	-0.936629284197421	FOXA2	TSS1500	NM_153675	Island
cg05854694	-0.950639110683439	0.992623789779403	-3.71717321317939	0.000319413946693942	0.0042461177029524	0.0385212753173434				N_Shore
cg07888856	-0.95061225679142	-5.50699911510361	-3.61467656742961	0.000456191580597043	0.00560334802609857	-0.286533779484304	SLC35D3	TSS200	NM_001008783	Island
cg25584626	-0.950564987317365	-1.86339927274544	-2.67162433268864	0.0087021263060564	0.0557039825858011	-2.92573220183058	PRR16;PRR16	1stExon;5'UTR	NM_016644;NM_016644	N_Shore
cg20312484	-0.950525582889886	-1.17304861099995	-5.29753092960186	6.1362916579293e-07	6.10644181956037e-05	5.8389378225465				Island
cg04852348	-0.950522133856919	1.56659280358999	-5.00523359248452	2.14964768946279e-06	0.000123781258570269	4.66666581016267				OpenSea
cg22461835	-0.950517584715297	-0.95675482231638	-3.00376758300562	0.00330590745951089	0.0262793999093247	-2.0717297590939	ADRA1A;ADRA1A;ADRA1A;ADRA1A	TSS1500;TSS1500;TSS1500;TSS1500	NM_033303;NM_033302;NM_033304;NM_000680	Island
cg05377576	-0.950517494315914	-0.196796430678839	-4.30931522139234	3.59347768265801e-05	0.000817299245614222	2.04784040201586	SEZ6L2;SEZ6L2;SEZ6L2;SEZ6L2	Body;Body;Body;Body	NM_001114099;NM_201575;NM_001114100;NM_012410	N_Shore
cg11815363	-0.950493943178349	-2.73806140380338	-3.60810529359154	0.000466629382623945	0.00570826631886667	-0.307133160551651	KCNK1	1stExon	NM_002245	Island
cg10807643	-0.950458041856515	3.76677744765038	-4.98173685619612	2.37350660514613e-06	0.000131687569807651	4.57417395873254	TBPL2	TSS200	NM_199047	Island
cg01185626	-0.950450463863183	-0.943187284980761	-3.91359842505885	0.000158387003370456	0.00247387161566189	0.680756125342901	LHX8	TSS200	NM_001001933	N_Shore
cg04823894	-0.950372059484184	0.17569405292615	-3.69024654274224	0.000350994164181964	0.00456884517083523	-0.047552437396396				Island
cg07701757	-0.950349551962496	1.94842641022733	-4.64230384352062	9.63428952292194e-06	0.000321049678397897	3.26882808310274				OpenSea
cg03354717	-0.950301095633215	0.343149446758608	-3.55038018377058	0.000568536676316263	0.00664719338189371	-0.486827709594797	LONP2	TSS1500	NM_031490	N_Shore
cg19800670	-0.950297098344623	2.35191891046553	-3.34358723539903	0.00113319652319329	0.0113945470109982	-1.11165616130849				Island
cg13869401	-0.950290495550697	-2.97052593809815	-2.9407562140829	0.00399644212774214	0.0304886537764227	-2.24029995161792				Island
cg18221128	-0.950252114595948	-3.83498946033423	-5.2936526387917	6.24078353106348e-07	6.16404419520114e-05	5.82312894661715	GJA3	TSS200	NM_021954	Island
cg20330472	-0.950246927828409	-2.48472828079014	-2.62244219365432	0.00997491862455803	0.061840424151757	-3.04481583180199	EYA4;EYA4;EYA4	TSS1500;TSS1500;TSS1500	NM_172105;NM_172103;NM_004100	N_Shore
cg11174847	-0.950232199803254	1.17872917877698	-3.25400323694874	0.00151434480037437	0.014284510009006	-1.37294880774699	NNAT;NNAT;BLCAP;NNAT;BLCAP;NNAT;BLCAP;BLCAP;BLCAP	5'UTR;1stExon;5'UTR;1stExon;5'UTR;5'UTR;5'UTR;5'UTR;5'UTR	NM_181689;NM_005386;NM_001167821;NM_181689;NM_001167822;NM_005386;NM_001167820;NM_006698;NM_001167823	Island
cg09810078	-0.950229266903321	4.18446003707002	-4.67821656120302	8.3298332161451e-06	0.000291433536018942	3.40412972957712	DDR1;DDR1;DDR1	Body;Body;Body	NM_013993;NM_001954;NM_013994	OpenSea
cg03004598	-0.95016230554867	-2.3194033158366	-4.46455735695769	1.9598263003187e-05	0.000529405870479906	2.60940092813268	PRR15	TSS200	NM_175887	N_Shore
cg23940612	-0.950093040813009	0.711187360912363	-5.21916704910461	8.62024580981989e-07	7.30086511774638e-05	5.52080860024862				Island
cg07976644	-0.950080525785627	-5.31975833880618	-2.88417751076805	0.00472717586114097	0.0347451305183158	-2.38907523556626	TTC22;TTC22;TTC22;TTC22	1stExon;5'UTR;1stExon;5'UTR	NM_001114108;NM_001114108;NM_017904;NM_017904	Island
cg14879279	0.950077498242901	-1.35815905482483	5.43619524352551	3.34092592888998e-07	4.42485037342325e-05	6.40847858830715				OpenSea
cg24973993	0.950017835976676	-2.31775939082497	5.5012178165977	2.50517283458888e-07	3.82173320622802e-05	6.67837510303252	CIT	Body	NM_007174	S_Shore
cg12193833	-0.949969213453738	2.64718444532129	-4.49622745024399	1.72903057450412e-05	0.000483683895622978	2.72562833394289				Island
cg20247486	-0.949965904609639	-0.477865752508412	-3.3072004003946	0.00127565923523752	0.0125008276151634	-1.21848169803988				Island
cg07637015	-0.949911325260099	0.24601918513518	-3.2962828857319	0.00132156939425552	0.0128525320243922	-1.25034875509708				N_Shelf
cg14952949	-0.949885391761142	0.408727203252812	-4.36576728647556	2.88693362364378e-05	0.000697935038543109	2.2504585151128	MYF5	TSS1500	NM_005593	N_Shore
cg14599091	-0.949815410245761	1.50446211764638	-3.13435668436337	0.00221154223593922	0.0191918178202944	-1.71284452204128				S_Shore
cg15924691	0.949799122652495	-0.882920932808663	4.39898734570524	2.53587956959519e-05	0.000634962250409623	2.37054447760553	EPHB1	Body	NM_004441	OpenSea
cg14069965	-0.949777408382939	1.07736630239226	-3.95268568054258	0.000137364121012939	0.00221721626160569	0.811510107609908	KAAG1;DCDC2;KAAG1	1stExon;1stExon;5'UTR	NM_181337;NM_016356;NM_181337	Island
cg00809164	-0.949758429011791	0.833286873229345	-3.58638752173835	0.000502755560022981	0.00604514977716693	-0.375005153391016	MT1L	TSS1500	NR_001447	Island
cg12351587	-0.949727925191731	0.256485731640268	-4.14603434104898	6.70076798656787e-05	0.0012940337704637	1.47226918354523				Island
cg26885268	-0.949727042391035	1.00866387590376	-3.96346460945914	0.000132052847619604	0.0021530066880875	0.84773698392431				Island
cg23704195	-0.949694781001068	2.14440146533143	-3.90429361055671	0.000163826037573573	0.00253906639343126	0.649772354326443				N_Shore
cg15347189	-0.94968670504312	-1.63532427669552	-3.11502422074618	0.00234891977796399	0.020122975711212	-1.76677668452664	SST	1stExon	NM_001048	Island
cg09435190	-0.949588716417307	-0.298061738135081	-4.11118097197706	7.63883210150756e-05	0.00142585345252665	1.35146751855728	TYMP;TYMP;TYMP	5'UTR;5'UTR;TSS200	NM_001113755;NM_001953;NM_001113756	Island
cg16202470	-0.949574132286405	-5.48783271827111	-3.51371876413089	0.000643805577102796	0.00733807446296292	-0.599769732855895				Island
cg08663890	-0.949560791371387	2.3129427115455	-5.01222112016178	2.08713734222265e-06	0.000121615152250244	4.69422272628599				N_Shore
cg26394055	-0.949555370572599	2.5371758861236	-4.53849576204065	1.46155246012023e-05	0.000429877099224906	2.88161370462025	FCER1G	TSS200	NM_004106	OpenSea
cg19611441	-0.949526128006665	1.35129201309008	-4.52032222465967	1.57125593853626e-05	0.000452259094812488	2.81442640992808				Island
cg12690369	-0.949516308972798	-0.447265774452255	-2.92167416940792	0.00423039119616068	0.0318668389525726	-2.29075141937463	PTPRR	1stExon	NM_002849	OpenSea
cg07241660	-0.94949867193921	2.58418203746465	-4.05001419647656	9.597177830145e-05	0.00169088644060847	1.14124936651517				S_Shore
cg08949655	-0.949488435505746	0.294759752161865	-3.19035927907155	0.00185457155630879	0.0167429315930078	-1.55505553184642				N_Shelf
cg03721175	0.949452623841347	-1.52261070931255	5.8140021274083	6.12474789309377e-08	1.89980448813217e-05	8.0005620737091				OpenSea
cg26788180	0.949447252867591	-3.00257396062882	4.4740952374203	1.88735883604543e-05	0.000515613039157572	2.64434577967804	ATF6B;ATF6B;FKBPL	TSS1500;TSS1500;Body	NM_004381;NM_001136153;NM_022110	N_Shore
cg09511896	-0.949441869955587	0.254381026391682	-3.99779921809181	0.00011641128254406	0.00195810431966989	0.963617220248808	WNT3A	Body	NM_033131	Island
cg02124383	-0.949428974854314	-0.623054035338165	-3.05204178433039	0.00285333314270358	0.0234236450089086	-1.94055074529922	NXPH1	5'UTR	NM_152745	Island
cg09190051	-0.94941445019904	2.5144176253439	-3.81503235765457	0.000225881601695053	0.00324922468191968	0.355357418148857	ZNF280D;ZNF280D;ZNF280D	TSS1500;TSS1500;TSS1500	NM_001002844;NM_017661;NM_001002843	Island
cg17146526	-0.949411411601522	1.66302998965658	-5.14770963964285	1.17242882012426e-06	8.69081870748608e-05	5.23313939957211				N_Shore
cg25577821	-0.949389364426649	1.66218544629567	-4.08103666905131	8.55052935809802e-05	0.00155172251257164	1.24758175013759				Island
cg18884942	0.949353780806647	-1.41447603271618	4.98104796077811	2.38040093582224e-06	0.000131838962608773	4.57146624535489	FCRLA	Body	NM_032738	OpenSea
cg00197313	-0.949327717493342	-1.36400904779925	-4.55429025703384	1.3722547121282e-05	0.000411093668655876	2.94015245954989	NEFL	1stExon	NM_006158	Island
cg24983120	-0.949292288071582	2.42812354961407	-4.14275015571969	6.78421329213995e-05	0.00130618379041691	1.46085490968059				Island
cg08762403	-0.9492893141025	-3.99727091582888	-4.89424371151062	3.42439318246789e-06	0.000165384163551208	4.23213907572996	BAI1	Body	NM_001702	N_Shore
cg12180613	-0.949148115716109	3.37298392159284	-3.85079014588726	0.000198725433608301	0.00293906200278887	0.472684693463558	SHROOM1	Body	NM_133456	Island
cg03764381	-0.949142914883853	-1.78684056186504	-3.34727167449951	0.00111963395334581	0.0112837445331933	-1.10078658447485	GRIN2A;GRIN2A;GRIN2A	5'UTR;5'UTR;5'UTR	NM_001134407;NM_000833;NM_001134408	Island
cg04564000	0.949079391974015	-2.42224507418684	3.95933280366952	0.000134065170642578	0.00217802291727783	0.833841781297234	ZBTB20;ZBTB20;ZBTB20;ZBTB20;ZBTB20;ZBTB20	5'UTR;5'UTR;5'UTR;5'UTR;TSS200;5'UTR	NM_001164345;NM_001164346;NM_001164344;NM_015642;NM_001164347;NM_001164343	OpenSea
cg09303936	-0.949062430137754	-2.89199417337508	-3.4398421516311	0.000824902453017621	0.00890022580112142	-0.824537792918876	KCNQ5;KCNQ5;KCNQ5;KCNQ5;KCNQ5	TSS1500;TSS1500;TSS1500;TSS1500;TSS1500	NM_001160133;NM_019842;NM_001160134;NM_001160130;NM_001160132	Island
cg01418124	-0.949030617031613	-0.594469661948399	-2.82006649775914	0.00570210720765649	0.0402313156236621	-2.55467000478283	ARHGAP24	TSS200	NM_001025616	OpenSea
cg13614286	-0.949013909049684	-2.65614858544962	-3.63642875813483	0.000423193942810349	0.00528447059337636	-0.218137894484725	C9orf119;GOLGA2	TSS200;TSS200	NM_001040011;NM_004486	Island
cg17377625	-0.948967831435277	-4.54327991861972	-3.70396223640588	0.000334555357396403	0.00440055919896949	-0.00376900392656676	RFTN1	TSS200	NM_015150	Island
cg00076307	-0.948959343375328	-1.90310174486655	-4.21577168472291	5.14463325715181e-05	0.00106112338028435	1.7161679901704	SLC27A6;SLC27A6	TSS1500;TSS1500	NM_001017372;NM_014031	Island
cg21241839	-0.948948274497765	-5.82145802959951	-3.94366947048248	0.000141962911093435	0.00227292994380744	0.781263672386917	LOC285830;LOC285830	Body;Body	NR_026972;NR_026973	Island
cg15122439	-0.948902896957715	0.218804779121894	-3.03477450936645	0.00300818357919788	0.0244143044014798	-1.98767403632535				S_Shore
cg16524733	0.94885311816257	-2.99365434323124	3.46771367064339	0.000751576471731085	0.00827698779910073	-0.740184766550919	TAGLN;TAGLN;TAGLN;TAGLN	5'UTR;1stExon;5'UTR;1stExon	NM_001001522;NM_003186;NM_003186;NM_001001522	OpenSea
cg17943279	-0.948851527488276	0.474758146666154	-4.89958610262158	3.34895417683526e-06	0.000163072064453026	4.25291575706728				Island
cg11907797	-0.948795474506595	1.30593439933507	-4.58013366643043	1.23740469225988e-05	0.000381857176754293	3.03622808345664	PCDHGA4;PCDHGA7;PCDHGA6;PCDHGA1;PCDHGA5;PCDHGB1;PCDHGA3;PCDHGA2;PCDHGB2;PCDHGA7;PCDHGB3	Body;1stExon;Body;Body;Body;Body;Body;Body;Body;1stExon;Body	NM_018917;NM_032087;NM_018919;NM_018912;NM_018918;NM_018922;NM_018916;NM_018915;NM_018923;NM_018920;NM_018924	N_Shore
cg16060486	-0.948790822435887	-5.24856612712569	-4.0772463362046	8.67228617431826e-05	0.00156656786979829	1.23455841423495	CYP1B1	TSS200	NM_000104	Island
cg10293967	-0.948756561876985	-0.183684646053402	-3.02900849961683	0.00306159922199239	0.0247554703703397	-2.00335982441845	IRS4	1stExon	NM_003604	Island
cg12592359	-0.94874592636813	0.783803912553714	-3.00611784548519	0.00328242118773676	0.0261342791213452	-2.06538393869802	ASXL1;ASXL1	TSS1500;TSS1500	NM_015338;NM_001164603	N_Shore
cg20890313	-0.948701443251611	-3.10925456396913	-2.80530802212446	0.00595113079397728	0.0415558750464015	-2.59233762933172	SKAP2	TSS1500	NM_003930	Island
cg04681810	-0.948629572946113	-2.03329616841142	-3.14783931007472	0.0021201932123401	0.0185779017121198	-1.67506803810441				Island
cg13434396	-0.948579473081209	-0.356908994761149	-3.77147976077195	0.000263736402558154	0.00366489913522685	0.213574065470744	ADAMTSL5	Body	NM_213604	N_Shore
cg12699156	-0.948519123127781	1.05362012260935	-4.56225975262126	1.32922308355244e-05	0.000401735844958367	2.96974122362035	SHBG;FXR2	TSS1500;Body	NR_027463;NM_004860	N_Shore
cg09566995	-0.948512011306779	1.26232542281647	-3.84007102439478	0.000206521285947243	0.00303228209805722	0.437426866263587	TOLLIP	Body	NM_019009	S_Shelf
cg22907174	-0.94849532295449	-1.38815814356359	-4.05124200973092	9.55351871944958e-05	0.00168477883961918	1.14544658055247				Island
cg08675262	-0.948488661930604	-1.54317636469708	-3.33735775457167	0.00115647826887643	0.0115789300520107	-1.13001194363359	DRD1	TSS1500	NM_000794	Island
cg16453224	0.948462610019364	1.21775211711911	5.12234243033876	1.30695487672814e-06	9.27237226880732e-05	5.13158298141808				OpenSea
cg25840378	0.94844832791663	-0.399373919924766	4.34486756978968	3.13131203795067e-05	0.000739570415228018	2.17523158416749				OpenSea
cg07540421	-0.948411890702338	0.285681852613328	-3.29145489613245	0.00134236091004348	0.0130089605859601	-1.2644138353578				N_Shore
cg22837726	-0.948376490120688	-4.55532926752473	-2.95829589811009	0.0037919653709838	0.0292605850712026	-2.19368076219975	C19orf45	Body	NM_198534	Island
cg19847283	-0.948376302881026	-2.64284276758092	-2.94635103395888	0.00393014119793715	0.0300817494546998	-2.22545485062652				OpenSea
cg23922724	0.948337459115685	-1.33423948033715	5.64786072030579	1.30050235347284e-07	2.72903732400471e-05	7.29344694095613				OpenSea
cg16106427	-0.948315607239053	2.9758683318834	-4.27502685878871	4.10097392568468e-05	0.000901588609785322	1.9256716155703	STK32C	Body	NM_173575	S_Shelf
cg15833843	-0.948300968977712	-2.62249100444457	-2.78119932858739	0.00637936911030776	0.0438291773173186	-2.65350320438464	HLF	TSS1500	NM_002126	N_Shore
cg18498263	0.94829972744248	-1.48359438221302	5.21767687908031	8.6759136867855e-07	7.32431878194841e-05	5.51478577993674	TTC7B	Body	NM_001010854	OpenSea
cg09138892	-0.948291928201223	3.14972326691832	-4.57039131393109	1.28666242855239e-05	0.000392885337199683	2.99996728272657	FLJ90757	Body	NR_026857	N_Shore
cg10663370	-0.948275962165372	-0.220656820869377	-4.09370836935371	8.15525223473038e-05	0.00149731425680908	1.29118457608027	RICH2	TSS200	NM_014859	N_Shore
cg02387639	0.948255992083066	-1.38754611330037	5.22025286020688	8.57990318515042e-07	7.28417958594064e-05	5.52519775636348	USP13	Body	NM_003940	OpenSea
cg15007391	-0.948241850840535	-5.52810273699819	-3.25335198697893	0.00151750986795322	0.014308289642747	-1.37482716570629	PRX;PRX	Body;Body	NM_020956;NM_181882	Island
cg16409012	-0.948198471724081	1.67335302312063	-4.84839654159844	4.14341382762613e-06	0.000185934187636356	4.05442419916641				OpenSea
cg05176991	-0.948183603018115	-1.18333451633277	-2.85674576337188	0.00512392223268921	0.0370077235240861	-2.46031990730962	KCTD1;KCTD1;KCTD1	5'UTR;5'UTR;1stExon	NM_001136205;NM_198991;NM_001142730	Island
cg14160480	0.948182839514315	-1.54514585441111	5.38581966285459	4.17064148479954e-07	4.95234414497912e-05	6.20060842175126	FHAD1	Body	NM_052929	OpenSea
cg14968543	-0.948182677422964	-1.02516609385867	-3.91752979831597	0.000156141108329223	0.00244627115229432	0.693863578889252				Island
cg02761376	-0.948172333652967	-1.08035693502573	-4.64371817883957	9.57936768206101e-06	0.000319851662652375	3.27414366428142	NEFM;NEFM	TSS1500;1stExon	NM_001105541;NM_005382	Island
cg08543028	-0.948152146903203	1.52579910688506	-3.99754394124726	0.000116520754898894	0.00195965244854948	0.962752938308133				OpenSea
cg20265748	0.948135607022574	-1.49361296347573	5.4908555052318	2.62309467474749e-07	3.91807361148365e-05	6.63524462252279	PTPN21	5'UTR	NM_007039	N_Shore
cg25938025	-0.948049922588505	0.882585172804743	-4.75410005822529	6.11204564293063e-06	0.000238679098423566	3.69225098276762				S_Shore
cg04351049	-0.948044549556636	-5.12313705003332	-4.16798045968727	6.1679080451506e-05	0.0012146416683063	1.54870992108876	LMX1A	TSS1500	NM_177398	Island
cg18628094	-0.947998929526081	-1.81505003196779	-4.21203899157319	5.21828986639058e-05	0.00107156554383207	1.70303992645123	TMEM132C	TSS1500	NM_001136103	Island
cg20866075	-0.947977767287992	0.483059266884427	-2.94981412894014	0.0038896110421847	0.0298379901225904	-2.21625401102942				Island
cg00171729	0.947900797303591	-1.61281025311309	5.57388514125184	1.81223615296267e-07	3.23347514273681e-05	6.98207793390937	TRAM2	Body	NM_012288	OpenSea
cg19488874	-0.947887516964806	0.0664893423245149	-4.31637746030546	3.49673489976775e-05	0.000800424955312934	2.07308776324782				Island
cg08959039	-0.947866503387033	1.46588166859875	-4.73501130919733	6.60887466134236e-06	0.000251101493358194	3.61949057442946	COL4A2	Body	NM_001846	OpenSea
cg16888658	-0.947853449257747	2.53877071772194	-4.55843031213006	1.34973488897751e-05	0.000406405307646214	2.95551914567314	ADCY3	TSS200	NM_004036	N_Shore
cg02490516	-0.947833895287701	-1.54624518539583	-3.07901346490332	0.00262615268730228	0.0219461005999647	-1.86649611849009	FAM150A	TSS200	NM_207413	Island
cg27160395	-0.947822074771207	1.91765150246781	-3.14288365938923	0.00215335375533726	0.0188054281831357	-1.68896870998584	HOXD4;MIR10B	TSS1500;TSS200	NM_014621;NR_029609	Island
cg01912040	-0.94779048407386	1.0810379196748	-3.23418124855996	0.00161349361146283	0.0150076758550324	-1.42998230568665				N_Shore
cg13551814	-0.94776842797009	-0.796460211780537	-4.87003868913779	3.78739186986794e-06	0.000176043445880964	4.13818335482916	SLC13A3;SLC13A3	TSS200;5'UTR	NM_022829;NM_001011554	S_Shore
cg14391419	-0.947736473706515	0.232298759066415	-3.04187961290824	0.00294354819821514	0.024000636897537	-1.96831097650693	TWIST1	TSS1500	NM_000474	S_Shore
cg16278496	0.947726432408986	-2.7916715432603	4.56404758478221	1.31975036235658e-05	0.000400056150384183	2.97638374569876	C14orf64	TSS200	NR_015430	OpenSea
cg01059449	-0.947707585369253	-1.24737657655616	-2.99714821334589	0.00337289154871782	0.0267038993217052	-2.08957990298616	ST8SIA5	TSS1500	NM_013305	Island
cg25985355	-0.94770129972419	0.844891587662516	-4.18587938957038	5.76365978083498e-05	0.00115487582075864	1.6112674841545				Island
cg04550823	-0.947668275495796	-1.36781431416188	-2.62542115065399	0.00989328561852367	0.0614608908995637	-3.0376581079677	LOC339524	Body	NR_026989	Island
cg14620572	-0.947633572366448	0.475744012720851	-4.05794053315975	9.31865764419917e-05	0.00165417456040179	1.16836145133074	GPR144	Body	NM_001161808	Island
cg20268992	-0.947590194754695	1.93371717809475	-3.4872584469995	0.000703865626955253	0.00786092462294456	-0.6807100549979	ZBTB16;ZBTB16	Body;Body	NM_006006;NM_001018011	Island
cg02930242	-0.947569662546612	-5.54028576789221	-3.91069603990442	0.000160064801576245	0.00249380766267327	0.6710856762453	FGFRL1	TSS1500	NM_001004356	Island
cg20352798	-0.947561555760262	-1.98038081150734	-3.5728776920163	0.000526545208140846	0.00626043148251153	-0.4170642093277	ZP3;ZP3;SRCRB4D	5'UTR;1stExon;Body	NM_007155;NM_007155;NM_080744	Island
cg22528270	-0.947550131088424	3.12895069567189	-3.47015365880785	0.000745458095042034	0.00822142144118934	-0.732774384680114	PRKAG2;PRKAG2	5'UTR;Body	NM_001040633;NM_016203	OpenSea
cg08510205	-0.947535444347637	-1.00532993642475	-3.79955355949503	0.000238701071991291	0.00339201311637686	0.304825533274104				N_Shore
cg01995289	-0.947452880137813	2.24834630062903	-3.93577540742008	0.000146109692065297	0.00232299995469819	0.754823736302999				Island
cg08901593	-0.947408174980789	1.2295795902807	-3.43069601962641	0.000850395781718475	0.00911607192227343	-0.852100257437161	FAM5B	Body	NM_021165	OpenSea
cg26520942	-0.947402042022518	-3.00012914288753	-2.85697816884297	0.00512043648712692	0.0369876700227539	-2.45971875923152	TBX1;TBX1;TBX1	TSS1500;TSS1500;TSS1500	NM_005992;NM_080647;NM_080646	Island
cg20403938	-0.947385846231531	0.944597823212473	-3.69624434452093	0.000343713482209855	0.00449127641490735	-0.0284215475211997	HOXC10	TSS1500	NM_017409	N_Shore
cg18642179	0.947338682191958	1.33747715252198	3.13546750449782	0.00220388004937217	0.0191381025704749	-1.70973723482177	MGMT	TSS1500	NM_002412	N_Shore
cg03963853	-0.947311697555184	3.23704293085994	-3.75812874787186	0.000276499792513824	0.00379843082519541	0.170358452783679	MGRN1;MGRN1;MGRN1;MGRN1	Body;Body;Body;Body	NM_015246;NM_001142291;NM_001142290;NM_001142289	Island
cg04457069	-0.947297284895156	1.63815634810505	-4.42297911777549	2.30833518922524e-05	0.000594270302700511	2.45766052357975				N_Shore
cg10973146	-0.947294059438467	2.30536554646498	-2.90174104105672	0.00448816823444403	0.0333815493965413	-2.34315480297495	C14orf73	Body	NM_001077594	Island
cg02742906	-0.947257683910656	-3.74187810407284	-3.23752462062004	0.00159635626491636	0.0148844055092583	-1.42038246768365				Island
cg19307406	0.947248004580947	0.0307710750233221	4.47892377358979	1.85166561173158e-05	0.000508451452967818	2.66205584318134	ADCY10;ADCY10	5'UTR;Body	NM_001167749;NM_018417	OpenSea
cg10118210	-0.947238995332592	-4.28939723728608	-4.04429546215371	9.80305544284003e-05	0.00171889652198874	1.12171240651675	FAM155A	TSS200	NM_001080396	Island
cg15557036	-0.947232728944492	-1.74213344397024	-3.16704990835888	0.00199608203993377	0.0177351089805477	-1.62101083616385				Island
cg08769966	-0.947226907681688	-5.11139136986621	-3.70648335375472	0.000331614264628239	0.00436968515908604	0.00429253284706288	ST8SIA2	Body	NM_006011	Island
cg01108118	-0.94714680095978	-3.13732830694159	-3.08939041554421	0.0025433036522676	0.0214208981454676	-1.83785980603112	IRF4	TSS1500	NM_002460	Island
cg16649298	-0.947125731512457	3.22300100648919	-4.36562358892878	2.88854935845626e-05	0.000698125444932748	2.24994043357669	WDR60	Body	NM_018051	OpenSea
cg22344188	-0.947119810054395	-2.91627428814507	-2.99336216370664	0.00341176509204788	0.0269414550271352	-2.09977464641803				Island
cg27016993	0.947101733559395	-0.411485455770064	3.84639501388832	0.000201887431359805	0.00297616707306938	0.458219075146449	PLAGL1;PLAGL1	5'UTR;5'UTR	NM_001080951;NM_001080955	N_Shelf
cg13470032	-0.947100774714384	0.354084204310613	-3.69722610476734	0.00034253545652008	0.00448001089944473	-0.0252877981800008	C9orf66;DOCK8	1stExon;TSS1500	NM_152569;NM_203447	Island
cg22257941	-0.947065401968906	-1.51611047431495	-3.88016938348997	0.000178769521970472	0.00271025269074216	0.569698569760976	HLA-G	Body	NM_002127	Island
cg19267861	-0.947046974848972	-3.77301629264112	-4.20272360833966	5.40655366873504e-05	0.00109971088804729	1.67031330712258	MIR124-3	TSS200	NR_029670	Island
cg15054274	-0.947043478141058	-1.54940327556976	-3.33576374074922	0.00116250725495266	0.0116272103987823	-1.13470441762479				Island
cg05005256	-0.947020721007621	0.125503606695558	-3.70719302229078	0.000330790811106884	0.00436142025755087	0.00656253260653639	CPPED1;CPPED1	Body;Body	NM_001099455;NM_018340	Island
cg25024579	0.947005474942704	-1.17170600164064	5.42293107860147	3.54223838273963e-07	4.5729152778312e-05	6.35364027951014				OpenSea
cg10782668	-0.946927908572163	-1.51297668860798	-3.23323752805601	0.00161836187725506	0.0150412843695792	-1.43269054415187	PDX1	Body	NM_000209	Island
cg20624041	-0.946898898949005	-1.51679424653462	-3.38864293003234	0.000977436431163339	0.0101574179981368	-0.978074086295503	LIPT2	TSS1500	NM_001144869	S_Shore
cg08594043	0.946870983569451	-1.37734287632052	5.13482908030299	1.23895565244878e-06	9.00190312253894e-05	5.18153535628058	CORO2B	Body	NM_006091	OpenSea
cg25363789	-0.94686944975815	0.00975104374105734	-3.95634318591166	0.000135539437617034	0.00219457262284352	0.823794425721847	CAPN1	5'UTR	NM_005186	N_Shore
cg05477514	-0.946867236895416	-0.531381515076361	-3.85106817239035	0.000198527006889115	0.00293664220204556	0.47360017500251	NKX2-6	TSS200	NM_001136271	Island
cg10189695	-0.946865630456874	-0.00357589298440329	-3.78998586141077	0.000246967898860445	0.00347918304825312	0.27366883131591	GPR78;GPR78	1stExon;5'UTR	NM_080819;NM_080819	Island
cg23588462	-0.946859528835944	2.08996562532721	-4.25284274111975	4.46532183084392e-05	0.000959971598345062	1.84699540906039				N_Shore
cg07385694	-0.946847866492185	3.86812014958223	-3.65437573381564	0.00039768291819692	0.00503773527862946	-0.161467112591767	GALNT9	Body	NM_001122636	Island
cg02202411	0.946845183956388	-0.814266168700156	5.02945284692758	1.94045019118244e-06	0.000116989752434669	4.76228027798277	FLJ33360	TSS1500	NR_028351	OpenSea
cg05687686	-0.946833262296917	-3.31095939595632	-3.04594998831893	0.00290710108125447	0.0237620666796231	-1.95720115431229	MIR1258;ZNF385B	TSS1500;TSS1500	NR_031659;NM_152520	S_Shore
cg24647971	0.946810102844739	-0.882407751202317	4.86696041613461	3.83615434414043e-06	0.000177394256329243	4.12625552397172	PPP1R1C	TSS200	NM_001080545	OpenSea
cg16953297	0.946799830688924	-5.36479954100976	4.3598210006704	2.95452656323427e-05	0.000710101401408212	2.22902986621577	ECE2;ECE2;ECE2;ECE2;ECE2;ECE2;ECE2	1stExon;Body;5'UTR;5'UTR;5'UTR;1stExon;1stExon	NM_001037324;NM_014693;NM_001100121;NM_001037324;NM_001100120;NM_001100121;NM_001100120	Island
cg05366118	-0.946782515231272	-1.21500925339356	-2.95685606142871	0.00380838061688934	0.0293677634645152	-2.19751658864997				Island
cg07485198	-0.946769719189121	-0.823798627689214	-4.4858364506368	1.80169848681888e-05	0.000497886137431199	2.68743263054474				OpenSea
cg15075241	0.946740295772957	-0.950862664787459	3.90939527657328	0.000160822230492068	0.00250217218504067	0.666753401728577	SNORA80B;ODC1	TSS200;5'UTR	NR_028374;NM_002539	N_Shore
cg08425796	-0.946712388042862	3.06631221514355	-3.79050858930215	0.000246509300449412	0.00347378804448398	0.275369527714868				N_Shore
cg15843401	-0.946650737028561	-2.77843576116709	-3.5366049966329	0.000595787824644948	0.00689740948418738	-0.529372879259355				Island
cg20091405	0.946645981199188	1.26149591882591	2.98131315243137	0.00353824760798194	0.0277090780589803	-2.13214682438388				OpenSea
cg26728422	-0.946626655901513	-0.968274970057229	-4.74332377809383	6.38788790619194e-06	0.000245375585146497	3.65115192600929	UNKL	5'UTR	NM_023076	N_Shore
cg18881778	0.946607196658229	-2.56260662869803	4.71800814223394	7.0842299142569e-06	0.000262391970073292	3.5548391229215	CIT	Body	NM_007174	N_Shore
cg10463207	-0.946598450272668	-0.341664804453406	-3.90592449858329	0.000162860016873098	0.00252699813223092	0.655199015343065				OpenSea
cg02602480	-0.946509575760476	-2.0388780719654	-4.07170511767182	8.8532790565676e-05	0.00159124961592277	1.21553496404444	B3GNT2	TSS1500	NM_006577	Island
cg04899300	-0.946479315850599	0.182752117826199	-4.50924946974434	1.64195262160009e-05	0.000466287441391944	2.77357951689747	PKD2L2	Body	NM_014386	Island
cg08114265	0.946450364731329	-0.970071218544657	5.20743350337716	9.06818192815618e-07	7.50280592402403e-05	5.47341237552721	FYN;FYN	5'UTR;5'UTR	NM_153048;NM_002037	OpenSea
cg02302348	0.946448569128191	-0.326871187981694	4.69945777405236	7.64064068439613e-06	0.000275172414830689	3.48447682758599				OpenSea
cg07128416	-0.946423553618811	1.67982742834615	-2.85432487709744	0.00516036151226394	0.0372122970564878	-2.46657936611097	WDR52;WDR52	TSS200;TSS200	NM_001164496;NM_018338	Island
cg03726785	0.946373827905928	-1.12146962916213	4.08433477715457	8.44591800291134e-05	0.001536707733458	1.25892097719958	SIRPD	Body	NM_178460	OpenSea
cg24569831	-0.94634142261068	1.21529919584983	-3.45782987980455	0.000776847371795029	0.00849811800369919	-0.770160007871618	RGMA;RGMA;RGMA;RGMA;RGMA;RGMA;RGMA	1stExon;TSS1500;Body;5'UTR;TSS1500;5'UTR;TSS1500	NM_001166283;NM_001166289;NM_020211;NM_001166283;NM_001166286;NM_001166287;NM_001166288	Island
cg02106941	-0.946338032569345	-0.401607314386502	-4.15488318571976	6.48080596481457e-05	0.00126203553531266	1.50305588034661	NEFM;NEFM	TSS1500;1stExon	NM_001105541;NM_005382	Island
cg17608490	-0.946310208603454	0.0953107521545849	-3.07627532095023	0.0026484271803007	0.0220949291682564	-1.87403891379079	FEV	Body	NM_017521	N_Shore
cg27067781	-0.946285950967626	2.03732123986617	-4.73448274607252	6.62317443041298e-06	0.000251471091348365	3.61747854395835	PRRT1	3'UTR	NM_030651	Island
cg06877024	-0.946268172515792	-0.212426124262854	-4.33540079826032	3.24845264960675e-05	0.00075889201216066	2.14123910332518				OpenSea
cg07758738	-0.946222903168816	0.699752794127232	-4.86282537985392	3.90261787032992e-06	0.000179179431931888	4.11024037365754				Island
cg04796763	-0.946220045516725	-5.30356191248475	-3.24675447003434	0.00154992383370191	0.0145442175958153	-1.39383862905162	RPGRIP1	Body	NM_020366	Island
cg23965689	-0.946214999447392	-0.741499725588025	-3.19389230075945	0.00183395657558416	0.0165934691207455	-1.54502385040717	RUNDC3A;RUNDC3A;RUNDC3A	Body;Body;Body	NM_001144826;NM_001144825;NM_006695	S_Shore
cg04020984	-0.946188164826759	-0.155374717249338	-3.43165861736651	0.000847678228171128	0.00909298985683037	-0.849202164437829	LOC100270746;C6orf41	TSS200;Body	NR_026776;NR_026775	S_Shore
cg13303179	-0.94614609473735	2.52112087457789	-4.06112527462619	9.20894380218287e-05	0.00163835995698982	1.17926575239503	PRSS50;PRSS50	1stExon;5'UTR	NM_013270;NM_013270	Island
cg13417268	-0.946132606467628	-4.69344881121125	-4.22334672700641	4.99821437247103e-05	0.00103960515841721	1.74283513791011	ATP10A	TSS1500	NM_024490	Island
cg18641851	0.946120633777116	-0.416211399925839	5.74722448431665	8.30007030548335e-08	2.20666889384899e-05	7.71507490086399				OpenSea
cg06226567	-0.946118339065738	-4.84033206303488	-3.43659118752643	0.000833880509647101	0.00897870727125912	-0.834341492758886	C20orf56	TSS1500	NR_001558	Island
cg11718030	-0.945990439605252	-1.58669390118429	-2.76281588298313	0.00672459902408058	0.0456679975906385	-2.69983708673487	BDNF	TSS1500	NM_170731	Island
cg04609859	-0.945970167683775	-2.35474708726614	-3.67630893461449	0.000368481647199589	0.00474700089394444	-0.0919160475471665	HOXB4;HOXB4	1stExon;5'UTR	NM_024015;NM_024015	S_Shore
cg19096825	-0.945964198961453	-2.93115250784034	-3.95526450046988	0.000136075159550458	0.00220134407746754	0.820170613293688				Island
cg16997642	-0.945910254639102	2.59154504686244	-3.4845843012287	0.000710220713599366	0.00791643015559743	-0.688863130507904	HOXA5	TSS1500	NM_019102	Island
cg13630878	0.945908957607495	-1.42043834130389	5.94947210157591	3.2893251512383e-08	1.41115396901763e-05	8.58480779601764	MTMR15	Body	NM_014967	OpenSea
cg14604470	0.945883706525532	-2.24645050127259	5.23188283006793	8.15919355381755e-07	7.08914296504609e-05	5.57224282546906	FAM102A;FAM102A	TSS1500;Body	NM_203305;NM_001035254	OpenSea
cg02963266	0.945879679772968	-2.71199861476612	4.96269714665873	2.57139624099406e-06	0.000137950584224985	4.49942304082237	BCL11B;BCL11B	Body;Body	NM_022898;NM_138576	OpenSea
cg07670676	0.945808160178549	1.46976679140386	3.71359491124176	0.000323449637964683	0.00428776446990474	0.0270551883753987	PYROXD2	Body	NM_032709	OpenSea
cg16076038	-0.945803227712499	-0.25210587611811	-4.7819971913659	5.45055092880247e-06	0.00022220847956389	3.79892466930732	TBX1;TBX1;TBX1	TSS200;TSS200;TSS200	NM_080647;NM_080646;NM_005992	Island
cg05274242	-0.945761559101973	-3.52032951046101	-3.91645282889243	0.000156753313907247	0.00245294425035456	0.690271918260732				OpenSea
cg01675596	0.945742343929105	-2.55294962462844	3.59224031467398	0.00049276786622432	0.0059509458501029	-0.356745602002782				Island
cg08114812	-0.945735369118344	-2.59603300679502	-3.51645674560171	0.000637874554139288	0.00728497023953963	-0.591366830416047	CTPS;CTPS	1stExon;5'UTR	NM_001905;NM_001905	Island
cg19437285	-0.945727502227909	-2.67392585839531	-3.29775200659882	0.00131530271442677	0.0128036689936431	-1.24606553231411	AFAP1L1;AFAP1L1	TSS1500;TSS1500	NM_152406;NM_001146337	Island
cg08901901	-0.945704304162371	-2.93110918721687	-3.31513101045282	0.00124325008166063	0.0122548573193057	-1.19527948458161				OpenSea
cg25943876	-0.945673094238447	-0.218735224029544	-2.75019689926762	0.00697133885545348	0.0469487395393376	-2.73148829774627				S_Shore
cg18769818	-0.945634021206494	-1.30761273332464	-4.11949371455078	7.40428748634244e-05	0.00139397049241787	1.38021273652836	ARAP1;ARAP1;ARAP1;ARAP1;ARAP1	5'UTR;1stExon;Body;1stExon;5'UTR	NM_001135190;NM_015242;NM_001040118;NM_001135190;NM_015242	OpenSea
cg20202112	0.945603073145853	-0.989317269428537	4.51797853532995	1.58596996879068e-05	0.000454793983685821	2.8057750188008	DCTN1;DCTN1;DCTN1;DCTN1;DCTN1;DCTN1	Body;1stExon;5'UTR;Body;5'UTR;1stExon	NM_001135040;NM_001135041;NM_001135041;NM_004082;NM_023019;NM_023019	OpenSea
cg07192240	-0.945576529038168	-3.44386799511061	-3.38159015706699	0.00100041352514215	0.0103463101212999	-0.999079264484683	PGAP2;PGAP2;PGAP2;PGAP2;PGAP2;PGAP2;PGAP2;PGAP2;PGAP2	Body;Body;5'UTR;Body;Body;Body;Body;1stExon;Body	NM_001145438;NM_001145439;NM_014489;NR_027015;NR_027018;NR_027016;NR_027017;NM_014489;NR_027014	Island
cg13863764	-0.945553239663336	3.18500116953248	-4.45407818690195	2.0425417383861e-05	0.000543949738798982	2.57106583651007	PTCHD2	Body	NM_020780	Island
cg11021940	-0.945552281014923	0.275438385325431	-6.34442100405128	5.17807519969689e-09	6.6643408911763e-06	10.3243725587188	LVRN	Body	NM_173800	S_Shore
cg09597312	-0.945505879877821	-1.36050450985331	-3.59704503173636	0.000484709177637864	0.00587698767098784	-0.341738459082766				S_Shelf
cg11862993	-0.945478679543441	-2.58621655283221	-3.86552500179909	0.000188465307061488	0.00282297789942022	0.521271837901785	HNF1B;HNF1B	Body;Body	NM_000458;NM_001165923	Island
cg20120070	-0.945445768972998	-2.04280118912063	-2.63909037627274	0.00952638817185222	0.05970516782196	-3.00472287009298				Island
cg03043127	-0.945440982549053	1.11989254784462	-4.97490668997891	2.44272899975831e-06	0.000133803298274286	4.54733807686104	F2R	TSS1500	NM_001992	N_Shore
cg00764612	0.945439451515976	-4.30021176452074	4.81134280688474	4.82979417474579e-06	0.00020493472446365	3.91156785385416	C1orf51	TSS200	NM_144697	S_Shore
cg17339910	-0.945433286699534	-2.20522568149854	-3.20420105379726	0.00177501914545515	0.0161767569158315	-1.51570090666156	RUNX1	Body	NM_001754	Island
cg16472050	-0.945429279583764	0.976385965035032	-3.42124554368623	0.000877514275785028	0.00934440871036639	-0.880518310175775				N_Shore
cg16463460	-0.945420203437548	1.08828805105114	-5.12122065014214	1.31323896369627e-06	9.28718210447096e-05	5.12709889471136	WT1;WT1;WT1;WT1	Body;Body;Body;Body	NM_024425;NM_024426;NM_000378;NM_024424	N_Shore
cg01246617	0.94540725159482	-1.4470247452432	4.90107385303115	3.32823510964237e-06	0.000162425522730999	4.25870417657941	HSPB3;HSPB3	5'UTR;1stExon	NM_006308;NM_006308	OpenSea
cg06828335	0.945398743806852	-1.1335470869932	4.83171383772763	4.4398344387218e-06	0.000194380816983364	3.99001997009588	KCNMA1;KCNMA1;KCNMA1;KCNMA1	Body;Body;Body;Body	NM_001161353;NM_001161352;NM_002247;NM_001014797	OpenSea
cg05875421	-0.945392715065533	2.57369781320636	-4.49249071052914	1.75483082150328e-05	0.000488631265625557	2.71188577661953	GPR68	5'UTR	NM_003485	OpenSea
cg10399005	-0.945255223983598	0.795723081377919	-3.29325937709672	0.00133455445059061	0.0129493102511526	-1.25915891511114				Island
cg23810846	-0.945252916748635	-0.0541542706736931	-3.04408792484356	0.00292372231757983	0.0238678403363326	-1.96228507939183	CR2;CR2	Body;Body	NM_001006658;NM_001877	S_Shore
cg06873880	-0.945244922439261	-0.217518908223261	-4.38993053599248	2.62727847959322e-05	0.000651749840267631	2.33774314993806				N_Shore
cg13019143	-0.945200785553514	-0.219112536242562	-3.93283945977726	0.000147681253023666	0.00234290349951005	0.745000270151128	DLX6AS	Body	NR_015448	N_Shore
cg11231069	-0.945171250813326	2.17640302677952	-4.81037212699209	4.84918287935217e-06	0.000205473703992329	3.90783487082518	HDAC4	Body	NM_006037	OpenSea
cg13696609	-0.945165163660921	0.0909282839362058	-3.67161756830268	0.000374551385060478	0.00480921011899944	-0.106819595568076	FOXE1;FOXE1	3'UTR;1stExon	NM_004473;NM_004473	S_Shore
cg20408147	-0.945105291583732	-2.74444323579944	-3.58300398451812	0.000508616466702629	0.0060975749210744	-0.385550500304991				Island
cg16975587	-0.945097165274755	-1.81919442861187	-2.68843856309762	0.00830195754507802	0.0537381788327907	-2.88457695159292	LTF	Body	NM_002343	Island
cg22623967	-0.944990692502495	-5.23080149242122	-3.59965016262431	0.000480391988723846	0.00583723611335297	-0.333594998591935	RFTN1	5'UTR	NM_015150	Island
cg06183559	-0.944910510998388	1.76667936671406	-4.37347009667483	2.80158630258638e-05	0.000682636393095405	2.27824717621185				Island
cg09338251	-0.944891762357316	-0.360043611706534	-4.15731407537371	6.42160309966788e-05	0.00125426304011203	1.51152161574012	FOXF1	3'UTR	NM_001451	S_Shore
cg18063017	-0.944890937531705	-1.61912505885708	-3.25432721585797	0.00151277256355445	0.0142735241940303	-1.37201426202313	LHX4	Body	NM_033343	Island
cg22987590	-0.944865332055118	-4.28797952906876	-3.13439846283044	0.0022112536101709	0.0191898069759329	-1.712727672031	GFRA2;GFRA2;GFRA2	Body;Body;Body	NM_001165038;NM_001165039;NM_001495	Island
cg18466965	-0.944862984878324	-0.0033000089344724	-2.87793992403347	0.00481483067847346	0.0352390887166585	-2.40532635990273	FBXO21;FBXO21	TSS1500;TSS1500	NM_033624;NM_015002	S_Shore
cg09516959	-0.944809451133996	-0.759286856234866	-5.01422492085773	2.06954028592863e-06	0.000121070979093634	4.70212950922781	CRHR2	Body	NM_001883	Island
cg09550809	-0.944694563173707	1.76751920950689	-5.05863304083617	1.71463167384818e-06	0.000108421517648176	4.87785268206763	BHMT	TSS200	NM_001713	OpenSea
cg14750844	-0.944689688328371	-4.59382281534146	-3.77427908162891	0.000261132248097312	0.00363575359523142	0.222649926337928	MME;MME;MME;MME	TSS1500;TSS200;TSS1500;5'UTR	NM_007288;NM_007287;NM_007289;NM_000902	Island
cg04775668	-0.944689403798114	-3.69951724002132	-3.48420015236966	0.000711138067595078	0.00792238470425164	-0.690033936383359				Island
cg10207553	-0.944683766663497	2.00561860511838	-4.2879661145609	3.90184893639131e-05	0.000869430015518261	1.97169359815954	SPG21;SPG21;SPG21	5'UTR;5'UTR;5'UTR	NM_001127889;NM_001127890;NM_016630	N_Shelf
cg23646776	-0.944652386380591	-1.33954775915914	-3.63382095517432	0.000427027294063519	0.00532287659370126	-0.226354486730068				N_Shelf
cg11353035	-0.944607937380042	-1.1905197515197	-4.64487408029216	9.53470665993462e-06	0.000318855544177193	3.27848874856512	BCL6B;BCL6B	1stExon;5'UTR	NM_181844;NM_181844	Island
cg21158411	-0.944583671833363	-3.45006833644357	-2.66504588135797	0.00886338840795737	0.056477868023584	-2.94177255988819	PIP5KL1;PIP5KL1;PIP5KL1	Body;5'UTR;1stExon	NM_001135219;NM_173492;NM_173492	Island
cg21598047	-0.944565805365079	1.96531072524345	-3.31968979461367	0.00122497072566278	0.0121146931791102	-1.18192167254916	INO80	TSS1500	NM_017553	S_Shore
cg11086421	-0.944537434493901	0.128156630461497	-4.24299951554867	4.63677428316405e-05	0.000985397089450737	1.81217874031029	PCDHGA4;PCDHGB3;PCDHGA1;PCDHGA5;PCDHGB1;PCDHGA3;PCDHGB3;PCDHGA2;PCDHGB2	Body;1stExon;Body;Body;Body;Body;1stExon;Body;Body	NM_018917;NM_018924;NM_018912;NM_018918;NM_018922;NM_018916;NM_032097;NM_018915;NM_018923	Island
cg17560332	-0.944531444483978	0.712999219307466	-4.50261658856481	1.68576335183644e-05	0.000475207134062824	2.7491434612385	BOLL;BOLL	TSS1500;TSS1500	NM_197970;NM_033030	Island
cg00489795	0.944494927621848	-0.652468621489415	4.45521052689135	2.03344397192043e-05	0.000542357084834378	2.57520522937648	LOC91316;RGL4	Body;3'UTR	NR_024448;NM_153615	OpenSea
cg08871545	-0.944469846360059	1.61960856127586	-4.72335167336913	6.93137855563683e-06	0.000258691168978179	3.57514070488123				OpenSea
cg18824585	-0.944447500570389	-3.05868831922014	-3.65327424275227	0.000399205742043561	0.00505266025931134	-0.164951494012524	CSMD3;CSMD3	Body;Body	NM_052900;NM_198123	Island
cg00590139	-0.944438556414731	-3.23285929524065	-2.822759808836	0.00565770366683405	0.0399796515405556	-2.54777760997578	A2BP1;A2BP1;A2BP1	Body;Body;Body	NM_001142334;NM_001142333;NM_018723	N_Shore
cg06441668	-0.944436138010249	-4.1627433762118	-3.63860951221002	0.000420013364947502	0.00525591843727076	-0.211263323182902	PCSK2	TSS1500	NM_002594	N_Shore
cg01384246	0.944424895887697	-1.83484167167378	4.11274019559809	7.59430270249854e-05	0.00141972789276255	1.35685607500803				OpenSea
cg02524112	0.944423922954433	-1.42470723701374	5.03533155070432	1.89274253285342e-06	0.000115192358483646	4.78553106177245				OpenSea
cg09471527	-0.944414902330054	3.92916433532741	-3.96470425066092	0.000131454750376473	0.00214566126360943	0.85190796879846	SYNGAP1	Body	NM_006772	OpenSea
cg06401414	0.94437909745516	-3.00951561038407	5.06796642672832	1.64796552398834e-06	0.00010594800202477	4.91490439843997	EIF2C2;EIF2C2	Body;Body	NM_012154;NM_001164623	OpenSea
cg07979236	-0.944377843722243	2.66000642207754	-4.82924378980936	4.48543705096681e-06	0.000195691337101839	3.98049620770864				N_Shore
cg18634758	0.944375928974447	-1.18341073626424	4.97462042390163	2.44567273859878e-06	0.000133899291898196	4.54621382574328				N_Shore
cg20647118	-0.944323351133176	-0.741943915290006	-3.32834826313073	0.00119094367231223	0.011844174723973	-1.15651033631367	GPC5	Body	NM_004466	S_Shore
cg10264687	-0.944323035751795	0.113221354512164	-3.20541767930731	0.00176818108008901	0.016129695565215	-1.51223512502497				N_Shore
cg00698685	-0.944304253152216	-2.68724964002102	-3.8484948572891	0.000200370806310558	0.00295898382366352	0.4651287009834	DRD1	TSS200	NM_000794	Island
cg11769332	-0.944259680364185	-1.46007666786221	-3.71442924193281	0.000322504358382872	0.00427809263003231	0.0297279077525205	DLX4;DLX4	5'UTR;1stExon	NM_138281;NM_138281	Island
cg00809820	-0.94425286063648	2.41384068633916	-3.91548491722695	0.000157305478689455	0.00245971351843457	0.687044589439763	TBCD;FN3K	TSS1500;Body	NM_005993;NM_022158	Island
cg20380214	-0.94421454282794	0.545316056359222	-3.96103402321825	0.000133233100089815	0.00216763812682069	0.839561659871325	LOC144571	TSS200	NR_026971	Island
cg16387467	-0.944212390417693	1.43427409626314	-5.13995768074551	1.21203719875801e-06	8.88674423778206e-05	5.20207311738509	CNDP2;CNDP2	TSS1500;5'UTR	NM_001168499;NM_018235	S_Shore
cg19847963	-0.944165429231302	-2.53211054413672	-2.78893568576807	0.00623898016556696	0.0431187473813704	-2.63392508185882	RAN	TSS1500	NM_006325	Island
cg08201451	0.944138449928554	-0.515078542427253	5.05968777368941	1.70696826436716e-06	0.000108048143202201	4.88203769472813	VAC14	Body	NM_018052	OpenSea
cg20702879	0.944097102207918	-1.47578014885698	5.42816135674147	3.46147876744265e-07	4.50706551607769e-05	6.37525500551095				S_Shelf
cg06951565	-0.94404399362382	1.97024466354366	-4.25678262062248	4.39841803899869e-05	0.000949219430135319	1.86094718054987	GRM6	Body	NM_000843	N_Shore
cg01923252	-0.944032750286864	2.02314654707738	-4.69998701763813	7.62419485841334e-06	0.000274785565909223	3.48648177324023				N_Shore
cg04832177	-0.944018401927024	-0.736022426366525	-3.1605762300321	0.00203713003687743	0.0180191050494502	-1.63925766218668				Island
cg25136988	-0.943985030921058	2.67271309498692	-3.44414108813751	0.000813169784418331	0.00880377825869872	-0.811562447658946	LY6G5C	TSS1500	NM_025262	N_Shore
cg18115406	-0.943956659195536	-1.28394961073662	-4.12259275106133	7.31862733939114e-05	0.00138191478196114	1.39093982764018	LMX1B	TSS200	NM_002316	Island
cg05323683	0.943903864488292	-0.644030465779798	5.65932188464176	1.23509568096707e-07	2.66830921661839e-05	7.34188294146062	CDH17;CDH17	Body;Body	NM_004063;NM_001144663	OpenSea
cg21638533	-0.943894155651569	1.37581330868376	-4.85279835245255	4.06846419679329e-06	0.000183875387225183	4.07144096261068	IFFO1;IFFO1;IFFO1	Body;TSS1500;Body	NM_080730;NM_080731;NM_001039670	S_Shore
cg08582485	-0.943853196730179	-0.193460686730678	-3.2497508153319	0.00153512332294005	0.0144396400106567	-1.3852082440795	C20orf56	Body	NR_001558	Island
cg05106824	-0.943802037688081	0.843666243393343	-3.7815998075716	0.000254436949650622	0.00356298373322629	0.246409139517138	GLUD2	TSS200	NM_012084	N_Shore
cg03233876	0.943752900420055	-1.33835124788056	5.91505707674627	3.85450696203953e-08	1.52552518381884e-05	8.43575188311334	BSG;BSG;BSG	Body;Body;Body	NM_198589;NM_198591;NM_001728	N_Shelf
cg27252164	-0.943751858183429	-0.332283307401026	-5.22334999648521	8.46584090295174e-07	7.23616262175032e-05	5.53772019029527	ASCL2	TSS200	NM_005170	Island
cg18919017	0.94371040916063	-1.44413154381845	5.25530606610088	7.3720983601481e-07	6.72170442295026e-05	5.66717849021598	DPYSL3	Body	NM_001387	OpenSea
cg03498697	-0.943674904280763	-2.66682182433958	-3.89039293591696	0.000172284524844	0.00263743071441625	0.603587561659184	FRMD3	Body	NM_174938	N_Shore
cg00175487	0.943618365414178	0.550631947304886	3.76530387882955	0.000269569264047075	0.00372492295927557	0.193568969600098	MIR380;MIR299	TSS1500;Body	NR_029872;NR_029841	OpenSea
cg23651728	-0.943585319948514	-1.66121995770665	-4.04025965130074	9.95088361332289e-05	0.00173866928658464	1.10793695983295	BFSP1;BFSP1	Body;Body	NM_001161705;NM_001195	N_Shore
cg08740698	-0.943576630541679	0.153717717573878	-2.85133919990348	0.00520562892678858	0.0374570233525588	-2.47429289276696	LTBR	TSS200	NM_002342	Island
cg02849401	-0.943559545165316	2.56796100248643	-4.22616923505899	4.94468845741505e-05	0.00103139851368135	1.75278016090941	NAV2	Body	NM_001111018	OpenSea
cg00765885	-0.943557828261268	-1.61723083945451	-2.65053783438233	0.00922863841884503	0.0582640229857967	-2.97702560528324	TMSB15A	5'UTR	NM_021992	N_Shore
cg25461290	-0.94354224362695	2.08687506407932	-4.68682619382635	8.04351744211339e-06	0.000284575613106234	3.4366679589012				OpenSea
cg11379081	-0.943540072510595	0.790249278752034	-3.66244031773245	0.000386699980693821	0.00492920699351595	-0.135931398120049				Island
cg15247245	0.943502045118783	-2.60437833976485	5.62912505437169	1.41480767698564e-07	2.8536673758486e-05	7.2143802054132				OpenSea
cg21376733	-0.943461358625958	2.56068973009136	-4.56071239167022	1.33747473123958e-05	0.000403470347399757	2.96399355233517	NCKAP1L	1stExon	NM_005337	OpenSea
cg26417427	-0.94343894499958	-2.84179645487482	-4.76351836559888	5.88045398732415e-06	0.000232734841013343	3.72822009686068	GANAB;GANAB	Body;Body	NM_198335;NM_198334	N_Shore
cg18414021	-0.943428548683057	2.28491455456323	-3.49296670524246	0.000690478768189116	0.00774399060702809	-0.663289841202626	CCDC85C	1stExon	NM_001144995	Island
cg09264282	-0.943421005929405	-2.65080451388606	-3.90944392816477	0.000160793839439105	0.00250184589546627	0.666915419589986	COL24A1	TSS1500	NM_152890	Island
cg12166610	-0.943410908931936	1.1011664813995	-4.99637027397137	2.23156541259773e-06	0.000126766900313137	4.63174515070068	NRG1	Body	NM_013962	Island
cg14267263	-0.943343810707663	-5.3366244053976	-2.92931891863356	0.00413519313006873	0.0312960508414421	-2.27057277195586	DMRT1	TSS1500	NM_021951	Island
cg26988406	-0.943341910433897	-3.58443764867678	-3.36233901036254	0.00106573805253863	0.0108682333149499	-1.05623548288948	BHLHE22	TSS200	NM_152414	N_Shore
cg21475610	0.943306411820682	-1.01849134704546	4.45813999750161	2.01008830118021e-05	0.000538069219127229	2.58591755293813	CCNG2	TSS1500	NM_004354	N_Shore
cg06984848	0.943272799553261	-1.35328110637927	4.19462113919579	5.57559384071143e-05	0.00112694315508059	1.64188978590633				Island
cg23330212	0.943258497316771	-1.57356141169311	4.51107349032364	1.63009896116478e-05	0.000463858759411551	2.78030360372767	BDNFOS	Body	NR_002832	OpenSea
cg09437994	-0.943249954306212	4.68785401277625	-2.95197408939749	0.0038645273068161	0.0296929492996133	-2.2105107356276	CBFA2T3	Body	NM_005187	S_Shore
cg23448348	-0.943238663846434	0.850006222584138	-3.19315581297572	0.00183823624958875	0.0166248341111392	-1.54711579205911	RBP1;RBP1;RBP1	Body;Body;Body	NM_002899;NM_001130992;NM_001130993	Island
cg13456504	-0.943132621229064	-2.31986183607335	-2.8779493081406	0.00481469769410925	0.0352388802710763	-2.40530193354573				Island
cg05595692	-0.943109321698884	1.4407765372255	-4.01358526177108	0.000109829411959938	0.00187346708679254	1.01714223160513	HK2	TSS1500	NM_000189	N_Shore
cg06064964	-0.943057026457488	1.89368635298227	-5.06350218286899	1.67953131161214e-06	0.000106937559920362	4.89717707117833	PRIC285;PRIC285	Body;TSS200	NM_001037335;NM_033405	N_Shore
cg20521696	-0.943048378085092	1.36668166098839	-3.65993440314676	0.00039008156715413	0.0049610124691675	-0.143870795004082	SHH	Body	NM_000193	N_Shore
cg02235249	-0.942997795978034	1.62105691785898	-4.59449985395001	1.16808199089549e-05	0.0003675621346528	3.08979235255563	LOC440925	Body	NR_027433	Island
cg01427575	-0.942984492924799	-3.44162222305662	-2.72090575987361	0.00757614668092137	0.0501110263344622	-2.80447272991837	SHANK1	Body	NM_016148	Island
cg23357685	-0.942981129086439	-3.07576320263321	-6.06012401876662	1.96998182436363e-08	1.15495179138993e-05	9.06689439964522	SNX8	TSS200	NM_013321	S_Shore
cg06776703	-0.942977340362075	-3.95840073148194	-3.69482248191585	0.000345426404939191	0.00451012447139724	-0.0329589548449079	STAP2;STAP2	Body;Body	NM_001013841;NM_017720	Island
cg06657721	-0.942975119744643	3.89150910861301	-4.62010353201514	1.05373888451306e-05	0.000341525239653569	3.18553113225957				OpenSea
cg27569863	-0.942932592653373	-0.862078781109417	-3.32098340697507	0.00121982974193432	0.0120787833602658	-1.17812851624739				N_Shore
cg09191232	-0.942875065838627	1.16559663719315	-3.49882190124129	0.000676996775193937	0.00762856028701573	-0.645397773772653	PAPSS1	TSS1500	NM_005443	S_Shore
cg13349346	-0.942854806412396	-0.918580296714202	-4.15712658777665	6.42615071840016e-05	0.00125494346125324	1.51086855138505				Island
cg27193519	-0.942825426480961	2.47318536903802	-5.1034245359823	1.41696098601344e-06	9.69172572831044e-05	5.05604116655828	MGRN1;MGRN1;MGRN1;MGRN1	Body;Body;Body;Body	NM_015246;NM_001142291;NM_001142290;NM_001142289	OpenSea
cg04240109	-0.942821556251117	0.27243484410346	-4.22373125499708	4.99088958156763e-05	0.00103836825238512	1.74418973381136	PAX7;PAX7;PAX7	Body;Body;Body	NM_013945;NM_002584;NM_001135254	N_Shore
cg17309077	-0.942806535866543	-0.170205581026115	-3.9789668529048	0.000124756923340215	0.00206216379419747	0.899966218031091				Island
cg01041239	0.942804445322587	-3.49220370139103	4.14217385859152	6.79895839998964e-05	0.0013080073068925	1.45885264360953	C18orf1;C18orf1	5'UTR;5'UTR	NM_181482;NM_181481	S_Shelf
cg11505661	-0.942785829759598	-0.163901569217696	-4.37411672463081	2.79453333339495e-05	0.00068136097547899	2.28058149125107	NXPH4	Body	NM_007224	Island
cg27376271	-0.942782649456298	-3.34472296551801	-3.64616909501339	0.000409162184990157	0.00515045195994665	-0.187407877859665	CBLN2	TSS200	NM_182511	S_Shore
cg09861871	-0.942766981044599	-5.09537044546683	-4.24565785015651	4.58985686743159e-05	0.000978324219602824	1.82157597514637	ARFGAP3;ARFGAP3	TSS200;TSS200	NM_014570;NM_001142293	Island
cg07561017	-0.942740781945103	-4.89622941314317	-3.25663947160992	0.00150159560465753	0.0141864014648025	-1.36534214955174	COL2A1;COL2A1	1stExon;1stExon	NM_001844;NM_033150	Island
cg20286200	-0.942638436665675	-3.39061747735224	-2.87873616655086	0.00480355891838189	0.0351749152944952	-2.40325353883878	EYA4;EYA4;EYA4	TSS1500;TSS1500;TSS1500	NM_172105;NM_172103;NM_004100	Island
cg00487187	-0.942620992526226	0.475070124865741	-3.87323863296894	0.00018329745187424	0.00276169356800722	0.546762527170392	HHEX	Body	NM_002729	Island
cg22170177	-0.942607988165658	-2.32507541052119	-3.64631024777231	0.000408962118510429	0.00514889460799588	-0.186962083178636				Island
cg17860198	0.942565354079601	-2.23850971325683	5.65734484138808	1.2461433580574e-07	2.68157008694111e-05	7.33352406240076				S_Shore
cg13599248	-0.94252689391199	0.127681939164211	-3.5443573717603	0.000580303464856633	0.00675665512090695	-0.505445385490981	SLC17A5	TSS1500	NM_012434	S_Shore
cg00900231	0.942509965373061	-1.39491328373134	4.51917846725106	1.57842006255154e-05	0.00045349468698787	2.81020401725376				OpenSea
cg19585597	-0.942499138909062	-1.04069528603831	-2.99104426428114	0.0034357679149509	0.0270884942939343	-2.10601072149028	LOC134466	TSS200	NR_026867	Island
cg22975671	-0.942495748181485	-1.06213188603809	-4.58875034016643	1.19536254714472e-05	0.000372979218675206	3.06834193804174	BCL6B	TSS200	NM_181844	Island
cg08898155	-0.94249113352269	1.20122388042603	-3.9825670534358	0.000123118510973088	0.00204119219908291	0.91211732087006	PON3	TSS1500	NM_000940	Island
cg11184109	-0.942487151024802	1.21179566520558	-4.53213154303169	1.49909962999678e-05	0.00043724538831777	2.85806468690727	RFT1	TSS1500	NM_052859	S_Shore
cg25255082	0.942466994335089	-0.7761757852683	3.598737392613	0.000481900465079506	0.00585050587311394	-0.336448778656206				OpenSea
cg03480337	-0.942452666000281	2.20949051804802	-4.64747186811453	9.43506942896593e-06	0.000316836972335908	3.28825654070759				N_Shore
cg27179622	-0.942447737743071	1.59480236179952	-3.58086940330476	0.000512347103812942	0.00613070832715319	-0.392199266929223	LEFTY2	Body	NM_003240	Island
cg16005494	-0.942393561491701	-0.164611852298446	-4.57336616190652	1.27142377942296e-05	0.000389684513143169	3.01103414056127	WBSCR17	TSS200	NM_022479	Island
cg16404157	-0.942350746786486	0.959439014607817	-4.91304979668347	3.16593057987254e-06	0.000157201903017844	4.30533919586631	CLEC14A	1stExon	NM_175060	Island
cg04710571	-0.942344140547654	-2.21071520471625	-3.38606724287813	0.00098576968344522	0.0102265416194036	-0.985749295444815	CATSPERG	Body	NM_021185	Island
cg02058624	-0.942332082225692	1.61688298731997	-4.50818177763032	1.64892976603137e-05	0.000467713198797066	2.76964441709501				N_Shore
cg14845216	-0.942307939982605	-1.13544856133473	-3.19689938402541	0.00181657877066262	0.0164780221290412	-1.53647832198682	RASGEF1A	TSS1500	NM_145313	OpenSea
cg07175288	0.942282537328331	-0.970021185582207	3.51568006435151	0.000639551747798006	0.00730155654922527	-0.593751000723766				Island
cg14950072	-0.942253290738917	-1.70365495675389	-3.8129849836759	0.000227538831573615	0.00326790597189386	0.348664664861643	LAMA1	TSS1500	NM_005559	Island
cg22696549	-0.942249946287184	-1.53666994834959	-3.09833121279684	0.0024738710752351	0.0209513416107049	-1.81312231012736	NR0B1	TSS200	NM_000475	Island
cg09463233	-0.942221466140899	-3.18451917050498	-3.44001518848469	0.000824427141337812	0.00889686785538328	-0.82401577081635	SUSD5;SUSD5	5'UTR;1stExon	NM_015551;NM_015551	Island
cg17339488	-0.942220776901837	-2.73943104908569	-3.38506878457708	0.000989017945398879	0.010251683863156	-0.98872330914126				OpenSea
cg02918577	-0.942217281476907	-0.876042916722752	-2.79660865650205	0.00610253195919567	0.0423709175494111	-2.6144610484941	RGMA;RGMA	TSS1500;TSS1500	NM_001166287;NM_020211	Island
cg15687600	-0.942216193011802	0.483701092630904	-3.00388490400549	0.00330473139602608	0.0262728198233296	-2.07141308591916				Island
cg07349815	0.9422114206273	-2.19729534616402	4.65725175460196	9.06893026639732e-06	0.000307930865339816	3.32506148801068				N_Shore
cg00252282	-0.942115941952543	-1.76671550627231	-2.67117862263354	0.00871296777916018	0.055754329760672	-2.92682007544877	NTF3	Body	NM_001102654	Island
cg22030962	0.942091753145106	-1.62175242735569	4.70385375627413	7.50507566963252e-06	0.000271945682994995	3.50113468334779	MIR874;KLHL3	TSS1500;Body	NR_030588;NM_017415	OpenSea
cg04005707	-0.942059819690877	-2.24462892479934	-2.90030658136231	0.00450726424095598	0.0334896270910771	-2.34691415708503	CWH43;CWH43	1stExon;5'UTR	NM_025087;NM_025087	Island
cg04147593	-0.942045407371841	1.55253228067558	-5.10402377963001	1.41334193911464e-06	9.68071762245245e-05	5.05843146380035	SLC16A3;SLC16A3;SLC16A3	Body;Body;Body	NM_004207;NM_001042423;NM_001042422	S_Shore
cg22278033	-0.942039615573939	0.211245713120482	-3.91058393576936	0.000160129945104365	0.00249404793298301	0.670712264033495	NCRNA00085	Body	NR_024330	N_Shore
cg25925252	0.942022288365168	-0.0159750774311614	2.82969206122957	0.00554486482757163	0.0393463701512376	-2.53001143429467				OpenSea
cg08116462	-0.941987598077417	1.52443600598414	-5.69850009023711	1.03496341051594e-07	2.46210019395111e-05	7.5078436956941	PAX6;PAX6;PAX6	Body;Body;Body	NM_001604;NM_001127612;NM_000280	S_Shore
cg09439817	0.94195042026492	-0.988661059756887	6.55480744802977	1.89497800903551e-09	3.96888431430307e-06	11.2711345822711	SP6;SP6	5'UTR;1stExon	NM_199262;NM_199262	OpenSea
cg23479065	0.941902020634539	-1.48095245537925	5.34837346751578	4.91484180800177e-07	5.42468043318658e-05	6.04679684553565	LRRN1	5'UTR	NM_020873	S_Shore
cg24217844	-0.941841407565049	-5.70015782617998	-3.43018898120226	0.000851830516266255	0.00912698868243987	-0.853626536960602	SLC35D3	TSS200	NM_001008783	Island
cg02839123	-0.941706984458794	0.893674964976855	-4.92687988810658	2.98806220123977e-06	0.000151927103495545	4.35928264820875	FAM83F	TSS1500	NM_138435	N_Shore
cg17559156	0.941697335718321	-0.998389098614996	4.75521986750064	6.08405343606354e-06	0.000237889029075545	3.69652520650339	SLC43A1	Body	NM_003627	S_Shelf
cg17078427	-0.941667935588755	-0.57842073747554	-4.07672983483449	8.68900574304019e-05	0.00156891572399713	1.23278442936732	CLDN11	Body	NM_005602	Island
cg04251307	-0.941545840292183	0.20085057017127	-3.26177544400552	0.00147704471213367	0.0140058612249627	-1.3505082392009	STYK1	TSS200	NM_018423	S_Shore
cg00350003	-0.941543124355585	-4.38798022748391	-2.7321518887702	0.00733850839707885	0.0488743992516795	-2.77653104303261	KCNJ12	5'UTR	NM_021012	Island
cg15108727	-0.941539738533972	0.470381606592874	-2.96896952169107	0.00367229565637049	0.0285306228812145	-2.16519621109436				OpenSea
cg00290758	0.941448377894585	-1.73916963047883	5.25730526079989	7.30846218162221e-07	6.68954414920568e-05	5.67529274349712	GRK5	Body	NM_005308	OpenSea
cg04865113	0.941423995729176	-2.25093556579951	4.87206754685468	3.75558288129646e-06	0.000175313573388997	4.14604745840967				OpenSea
cg14906455	-0.941411864792502	-1.58462680502537	-3.16925060210044	0.00198230415797931	0.0176405818293819	-1.61480089798062				Island
cg15665967	-0.941345412870905	1.65764251277306	-2.90655746376678	0.0044245927305481	0.0330135533805298	-2.33052060130797	SCAP	Body	NM_012235	N_Shore
cg23012310	-0.941302508767064	3.1747951812793	-4.9196819803174	3.0793859641459e-06	0.000154704276800049	4.33119584844805				N_Shore
cg25694979	-0.94128926564253	-2.59694174217114	-4.80630906588814	4.93116318608168e-06	0.000207849761084139	3.8922145984062	ST8SIA2	Body	NM_006011	Island
cg16981685	0.94128843742326	-1.1524479104601	5.17849885796034	1.02720825068327e-06	8.06045972344271e-05	5.35680222220886				S_Shelf
cg23939096	-0.941263136756956	1.4928301100947	-4.21647069735015	5.13095124294826e-05	0.00105904818572849	1.71862736911733				S_Shelf
cg02194789	-0.941256678929887	-0.850575021744407	-3.52139636236961	0.000627304446620164	0.00718775065442973	-0.576194014476126	SIM2;SIM2	Body;Body	NM_009586;NM_005069	S_Shore
cg18339718	-0.941249725197167	-0.838987275275249	-3.88355794207336	0.000176594739234324	0.00268779504668438	0.580923556992023	MAN2B1	Body	NM_000528	Island
cg27596495	-0.941238597526369	-0.735926008743988	-4.30578329201565	3.64282147948421e-05	0.000825237949966433	2.0352246565791	HCRTR2;HCRTR2	5'UTR;1stExon	NM_001526;NM_001526	Island
cg19212224	-0.941162352211289	-2.09081027101578	-3.55234337041854	0.000564750116516045	0.0066127810538733	-0.480753753160047	TAC1;TAC1;TAC1;TAC1	Body;Body;Body;Body	NM_013998;NM_013996;NM_003182;NM_013997	Island
cg10967350	-0.94113721788369	0.294876101398081	-5.49061226653656	2.62592698196195e-07	3.9184584588463e-05	6.63423273988879	CNTN4	TSS1500	NM_175607	Island
cg26872028	-0.941136466115304	1.12166106098432	-3.33900883435111	0.00115026433810739	0.0115300323912952	-1.12514956774522	ST8SIA4;ST8SIA4	TSS1500;TSS1500	NM_175052;NM_005668	S_Shore
cg09986736	-0.941126578591322	-3.89697058806337	-3.55453820514969	0.000560544949351042	0.00657655885359138	-0.473959972352981	AMPD3;AMPD3	5'UTR;1stExon	NM_000480;NM_000480	Island
cg02217159	-0.941094525456284	-1.76560094237192	-3.20558000996729	0.0017672705562513	0.0161226980712367	-1.51177261449125	KHDRBS2	TSS1500	NM_152688	S_Shore
cg25885042	0.941089018450048	-1.93954236166405	4.79229891347325	5.2242927756685e-06	0.000215989662046201	3.83841770925466				OpenSea
cg12377139	-0.941073488595667	0.178160474140558	-3.54119154100293	0.000586580350104155	0.00681374030162325	-0.515221614478428	SPAG6;SPAG6	TSS200;TSS200	NM_012443;NM_172242	Island
cg27036111	-0.941064794818465	0.993668283923414	-3.29668618326762	0.00131984631354014	0.0128398481512424	-1.24917309531846	SLC6A5	TSS1500	NM_004211	S_Shore
cg10983484	0.941048516010293	-2.24679970014579	4.6956369285439	7.76039471479441e-06	0.00027805418456436	3.47000659012088	LYSMD2;LYSMD2	Body;5'UTR	NM_153374;NM_001143917	OpenSea
cg22079747	-0.941038515129899	-1.04187845893705	-3.27506841682156	0.00141523189287266	0.0135400489357483	-1.31202643148802	WDR69	TSS200	NM_178821	N_Shore
cg13283635	0.941033601704331	-4.05106827076171	3.83545659078996	0.000209966193268669	0.00307201667387253	0.422271655685535	COL9A3	Body	NM_001853	S_Shore
cg01517740	-0.941024888015351	2.2049616911122	-4.88293113459854	3.58962758362681e-06	0.00017049212647066	4.18819108480652				S_Shore
cg20899053	-0.940970383420437	-3.18889642785456	-3.53840322331138	0.000592161755130748	0.00686627448002471	-0.523826373858958	MNX1;MNX1;MNX1	5'UTR;TSS1500;1stExon	NM_005515;NM_001165255;NM_005515	Island
cg01567634	-0.940940204157276	-2.00838093648668	-4.63194065050822	1.00461213921468e-05	0.000330204915262178	3.22991198979946	SYT6	TSS200	NM_205848	Island
cg11042561	-0.940924372363749	0.371655673554317	-3.82890552231447	0.000214950978723429	0.00312921037549098	0.400779547864555				Island
cg06685875	0.940915274729622	1.19108460401591	3.28174201043503	0.00138511902029733	0.0133245343874219	-1.29265896982525	PCSK1	Body	NM_000439	OpenSea
cg04178523	-0.940901162864802	0.709015740495966	-3.43224222102506	0.000846034607832098	0.00908086840559585	-0.847444792829473	ZNF878	TSS200	NM_001080404	S_Shelf
cg03605226	-0.94089246845901	-2.73796389269049	-3.38824734618751	0.000978711971351673	0.0101673999249431	-0.979253178782783	JPH3	Body	NM_020655	Island
cg10848373	-0.940878977374324	0.279361491089774	-3.05194284963971	0.00285419896721552	0.0234296119612203	-1.94082138123452	KCNJ6	Body	NM_002240	Island
cg00268019	-0.940873181229966	-3.11710717289559	-3.55218898593855	0.000565047025933265	0.00661556846077389	-0.481231503038646	LY75	TSS200	NM_002349	Island
cg05403071	-0.9408609196304	-2.15038524770256	-3.26592869142135	0.00145746616417833	0.013859574322991	-1.33849872089037	SNAI1	Body	NM_005985	S_Shore
cg15225091	-0.940846888764096	-0.459120429125832	-2.89143162672498	0.00462707900234067	0.0341697756065717	-2.3701379283116	SLC18A2	Body	NM_003054	S_Shore
cg05877402	-0.94080006945205	-1.11352909198584	-3.69778875364307	0.00034186205446398	0.00447380636043634	-0.0234915511253631	PRLR;PRLR	1stExon;5'UTR	NM_000949;NM_000949	OpenSea
cg11413581	-0.940761429965633	-2.963964654208	-4.4431863326728	2.13208222655754e-05	0.000561897380451708	2.53128608905346				OpenSea
cg05029588	-0.940725104259029	-2.65057220342229	-3.54789561956234	0.000573363223171362	0.00669086467261315	-0.49451098806825				Island
cg22845037	-0.940701416670817	-4.71085055177434	-2.99156398431602	0.00343037248278373	0.0270573427975869	-2.10461282133353				Island
cg06540636	-0.940683726803317	-1.29343964541309	-3.96932084064047	0.000129250037553747	0.00211868577654673	0.867449753449447	PLAUR;PLAUR;PLAUR	Body;Body;Body	NM_002659;NM_001005376;NM_001005377	S_Shore
cg16821068	-0.940683370631196	-2.46243701823214	-4.12701449526264	7.19804958376579e-05	0.00136466699412178	1.40625543871452	BARX2	TSS200	NM_003658	Island
cg12148647	-0.940604090222614	2.12056511898752	-4.57666963937283	1.25470626709541e-05	0.000385678635074848	3.02332916776503	PIP5K1C	Body	NM_012398	Island
cg23633059	-0.940532397984754	1.27061026903929	-4.60685990696503	1.11145971947582e-05	0.000354281149248709	3.13596581311025				OpenSea
cg06435639	-0.94052562935924	-1.30247996797942	-3.37401009046355	0.00102567309083751	0.0105502720266179	-1.02161564855012	RAB11FIP1;RAB11FIP1	1stExon;1stExon	NM_025151;NM_001002814	Island
cg05853632	-0.940505019440404	-5.29593466333652	-2.9475003614365	0.00391664719441251	0.0300068617560435	-2.22240230342759	RNF39;RNF39	1stExon;1stExon	NM_025236;NM_170769	Island
cg12714180	-0.94049593880726	-5.59482169438311	-3.23167810715659	0.00162643633137487	0.0151026486702723	-1.43716426769108	POU3F1	1stExon	NM_002699	Island
cg20233073	-0.940476113865707	1.00443192916719	-5.40452517760087	3.84136600795047e-07	4.74621223667027e-05	6.27766843626081				S_Shore
cg07550394	-0.940464634481226	-3.39067541770191	-5.31216962719297	5.7570667237954e-07	5.90515097548499e-05	5.89866865608398				Island
cg05434957	-0.940463753055773	-3.81281039924779	-3.2705939938899	0.00143576302254925	0.0136976138839907	-1.32499368072996	ICA1;ICA1;ICA1	5'UTR;5'UTR;5'UTR	NM_004968;NM_022307;NM_001136020	Island
cg03107988	-0.940412065166337	-4.85009460645577	-3.36189070385128	0.00106730590676316	0.0108789579339928	-1.05756336401585	GPRIN3;GPRIN3	5'UTR;1stExon	NM_198281;NM_198281	Island
cg18164784	-0.940405133169979	0.78669166515528	-2.94455511969653	0.00395131235118496	0.0302183804359056	-2.23022267435337	PCDHGA4;PCDHGA6;PCDHGA1;PCDHGA5;PCDHGB1;PCDHGA3;PCDHGA2;PCDHGB2;PCDHGA7;PCDHGA7;PCDHGB3	Body;Body;Body;Body;Body;Body;Body;Body;TSS1500;TSS1500;Body	NM_018917;NM_018919;NM_018912;NM_018918;NM_018922;NM_018916;NM_018915;NM_018923;NM_018920;NM_032087;NM_018924	N_Shore
cg01021631	0.940400328583615	-1.34223960015076	4.85144336089485	4.09139420863811e-06	0.000184368075630254	4.06620172238428				OpenSea
cg14135214	-0.940369699335416	-2.87335561667286	-4.23943661788443	4.70037993420033e-05	0.000995009178183481	1.79959038886955	EPS8L2	TSS200	NM_022772	Island
cg21231458	-0.940367047078156	-1.65203924084255	-3.29955934589549	0.00130763146295809	0.0127438134269478	-1.24079410635376				Island
cg09665332	0.940366192598657	-1.51858778763628	5.47899748572526	2.76471265650974e-07	3.98642296408438e-05	6.58594349903087	SGIP1	Body	NM_032291	OpenSea
cg17830985	-0.940322415948971	-2.12655898923848	-2.72155198554387	0.00756230434674531	0.0500362657498828	-2.80286985345675	SHISA2	TSS200	NM_001007538	Island
cg14775296	-0.940294485220666	-0.609723141131914	-4.55584366102527	1.36376271490262e-05	0.000409340556546311	2.94591715168948	MEIS1	Body	NM_002398	Island
cg19929355	-0.940291193003208	0.744800260693273	-5.08664032683366	1.52207742023499e-06	0.000100952821625877	4.98915982128562	TEC	TSS1500	NM_003215	Island
cg14793596	-0.940284435382001	-0.999205189174246	-4.37005725989656	2.83909627605724e-05	0.000689186482239619	2.26593084796156	MXRA8	Body	NM_032348	Island
cg09028487	-0.940284341697625	-4.16989324673437	-3.1160839771426	0.00234118842397232	0.0200735714742757	-1.76382744038097	MC1R;MC1R	5'UTR;1stExon	NM_002386;NM_002386	N_Shore
cg04262471	-0.940196233520287	-0.218003743841406	-4.97199117638576	2.47287183296499e-06	0.000134753931451109	4.53588986125439	B3GALT4	1stExon	NM_003782	S_Shore
cg16779580	0.940195979835983	-0.107663976609865	3.63759618805568	0.000421488449375934	0.0052700043793416	-0.214458106489332	RAB11FIP4	Body	NM_032932	OpenSea
cg03776080	-0.940068787611552	-1.23950533022571	-3.70355564529027	0.000335031990346318	0.00440524453080467	-0.00506872677408055	IGFBP3;IGFBP3	TSS1500;TSS1500	NM_000598;NM_001013398	S_Shore
cg10866062	0.940047192645382	-3.01965331946021	4.97677785244281	2.42357216002138e-06	0.000133261705711472	4.55468766369976	BTBD17	TSS1500	NM_001080466	S_Shelf
cg05417409	0.940004376956308	0.433556187796095	3.67134501448861	0.000374906914208447	0.00481235854500924	-0.107684993743864	JAKMIP3	Body	NM_001105521	N_Shore
cg18096722	-0.939997573273132	-2.01790224818116	-3.38188164147628	0.000999453946522542	0.0103378304636473	-0.998211837038975				Island
cg10562198	0.93992145146793	1.3000816299344	3.05808409281529	0.00280091247894939	0.0230939504053278	-1.92400808494594				OpenSea
cg08885927	0.939903223311386	0.715378237015164	3.62060427337003	0.000446965840644392	0.00551837197557741	-0.267926797818303	IGSF21	Body	NM_032880	OpenSea
cg00715197	0.939874998652107	-0.907655374725846	4.04219454136173	9.87974606191133e-05	0.00172937610650365	1.11454007350855	RAD51L1;RAD51L1;RAD51L1	Body;Body;Body	NM_133509;NM_002877;NM_133510	OpenSea
cg04986870	-0.939865074804767	-5.32861087017675	-3.43594234756144	0.000835683349270123	0.00899438546889831	-0.836297267689122	KCNN1	TSS1500	NM_002248	Island
cg06737561	-0.939862453974655	-1.98332268016698	-3.08594732456995	0.00257052063841518	0.0215916381132435	-1.84737029484489	CHAT;CHAT;CHAT;CHAT;CHAT;CHAT;CHAT	TSS1500;5'UTR;TSS1500;5'UTR;TSS1500;5'UTR;TSS1500	NM_020549;NM_020985;NM_001142929;NM_020984;NM_001142934;NM_020986;NM_001142933	Island
cg18000029	-0.939838904785398	1.07816522127956	-5.35065094359926	4.86608995483351e-07	5.39932630783077e-05	6.05613429474349				Island
cg22017581	-0.939834840427585	-4.28338053434142	-3.3127916600832	0.00125272900465738	0.0123270318030955	-1.20212829856303				Island
cg11968792	0.939813375668865	0.885173376708071	3.21411996647781	0.00171998090959929	0.0157865212084896	-1.48741354042643				OpenSea
cg10994944	-0.939812429357237	0.786714106844853	-4.26130773125622	4.32276538874237e-05	0.000937191708777178	1.87698258448234	LCK;LCK	Body;Body	NM_005356;NM_001042771	Island
cg14187844	-0.939774596099075	-0.618607097132845	-3.20754588785195	0.00175627844438948	0.0160445559319721	-1.50616993106624				N_Shore
cg13588403	0.939755688581213	-1.2772595359633	3.39873665491017	0.000945412812433793	0.00990287956722867	-0.94795097158554	DPF3	Body	NM_012074	OpenSea
cg16827459	-0.939745766177711	-3.41792897801077	-3.01525680414389	0.00319255210429521	0.0255777019236953	-2.0406686211024	LMX1B	Body	NM_002316	Island
cg10192198	-0.939739582774898	1.46980477789379	-4.43682675029517	2.18610259899509e-05	0.000572150084279992	2.50809004338026				Island
cg20250080	-0.939701573193145	-2.40589142821605	-3.06561060881337	0.00273686251628437	0.0226605980016727	-1.90336367367951	FAM20A;FAM20A	5'UTR;1stExon	NM_017565;NM_017565	Island
cg23509641	-0.939686642131308	-1.67405296930011	-3.27265483755885	0.00142627239721194	0.0136267327275078	-1.31902297962125	XKR7	Body	NM_001011718	Island
cg10044101	-0.939682495273341	1.49905093828632	-4.07293527173758	8.81278879824809e-05	0.00158574706955542	1.2197565592185	VNN2	5'UTR	NM_078488	OpenSea
cg05189127	-0.939665988560059	2.39089526759086	-4.27507741415126	4.10017722526215e-05	0.000901472231018353	1.92585123944053				OpenSea
cg25641997	-0.939571964137572	-2.4443052302158	-4.79370088642152	5.19421467237101e-06	0.000215398158792048	3.84379656124471	C11orf20	Body	NM_001039496	Island
cg13622261	-0.939506190035656	-1.89665165209075	-5.02819080934095	1.95084368416011e-06	0.000117393008771838	4.75729096587762				Island
cg21437548	-0.939505230808964	-2.97115511307182	-3.62649868190789	0.000437967155139891	0.00543036836861064	-0.249400821111833	SEPT9	Body	NM_001113491	Island
cg07382943	-0.939497580392104	0.629065438951814	-3.2969499660679	0.00131872044373915	0.0128311164320674	-1.24840407418953	IGLON5	Body	NM_001101372	Island
cg21832150	-0.93948385144611	-2.07021839938331	-3.89869970636797	0.000167181151002967	0.00257767802837231	0.631171896214385	PLEKHN1;PLEKHN1	Body;Body	NM_032129;NM_001160184	Island
cg20190649	0.939476889251642	1.58147601884085	3.27104257098662	0.00143369221856463	0.0136821159077498	-1.32369431881795	SKAP1;SKAP1	Body;Body	NM_003726;NM_001075099	OpenSea
cg20039983	0.939466849011374	-1.30344703152377	6.02590480067459	2.3094817718751e-08	1.20551373442698e-05	8.91735214370772	CDH24;CDH24	3'UTR;3'UTR	NM_022478;NM_144985	N_Shore
cg15697646	-0.939462979648675	-0.479892277800612	-3.92375055443214	0.000152649306617566	0.00240542322024658	0.714623996539546	NDUFAF3;DALRD3;MIR425;NDUFAF3;NDUFAF3;NDUFAF3	TSS200;5'UTR;TSS200;TSS1500;TSS1500;TSS1500	NM_199074;NM_018114;NR_029948;NM_199070;NM_199069;NM_199073	N_Shore
cg05569109	-0.939440525480851	-4.93854278728335	-3.26971154316721	0.00143984491327224	0.0137268471711966	-1.32754938998761	GALNT3	TSS200	NM_004482	Island
cg21690050	0.939395422402645	-1.80310248434992	5.17868281431518	1.02639569999776e-06	8.0601463165031e-05	5.35754238021987				OpenSea
cg21575509	-0.939389249684827	-0.623270651977776	-3.05048992702324	0.0028669422214494	0.0235044651338969	-1.94479500617562				Island
cg02088785	-0.939376430756152	1.65350250337286	-5.353886330794	4.79764486411734e-07	5.34801799494247e-05	6.06940297383466	STK24	Body	NM_001032296	OpenSea
cg10359157	-0.939320212513954	1.31490189143683	-2.91627858233125	0.00429878955998528	0.0322541543114443	-2.30496632356512	DLEU7	TSS200	NM_198989	Island
cg22878489	-0.939277446646722	1.78325689062241	-4.33831574463351	3.21194105318143e-05	0.000752641111641163	2.15170035662055	B3GALT4	1stExon	NM_003782	S_Shore
cg21502250	0.93927132634854	-1.6315140116398	4.59104756124318	1.18438944442839e-05	0.000370893842347829	3.07691032241874	HPD	TSS1500	NM_002150	OpenSea
cg24320165	0.939249674729782	-1.31141610252999	5.35652303267102	4.74256188146977e-07	5.31649385490482e-05	6.08021974342817				N_Shelf
cg07162320	-0.939243605204081	0.244456333414493	-2.98311101899233	0.00351910423436432	0.0275916551040071	-2.12732347527716	RUSC1;RUSC1;RUSC1;C1orf104;RUSC1	Body;Body;Body;TSS1500;Body	NM_001105205;NM_001105204;NM_014328;NM_001039517;NM_001105203	Island
cg24631877	-0.939211018926197	-3.33358266023182	-3.28721263575429	0.00136088210397963	0.0131472658499353	-1.2767587095405	C6orf103	Body	NM_024694	S_Shore
cg06727242	0.939186369550678	-1.99206999547677	4.66134676597342	8.91974286269011e-06	0.000304737095520246	3.34048744328118	RAD51L1;RAD51L1;RAD51L1	Body;Body;Body	NM_133509;NM_002877;NM_133510	OpenSea
cg10101521	-0.939156082772494	-0.0222888135992587	-4.2954295566688	3.79125761531768e-05	0.000850295743531994	1.99828369616535				Island
cg25604183	-0.939128130134548	0.0822501938381231	-3.5563826026289	0.000557034074290426	0.00654493201571066	-0.468248369723558				Island
cg12597389	-0.939082018246964	0.140143387084095	-3.47158900611817	0.000741880836053921	0.00818939097141211	-0.728413219754927	NXPH1	Body	NM_152745	Island
cg14822490	-0.939077503950012	-0.129636236171716	-2.68352493139119	0.00841713775345565	0.0543085929497676	-2.89662706295201	HMX2	3'UTR	NM_005519	Island
cg04859826	-0.939024907287412	0.157355007380952	-4.26836758823586	4.20722888723789e-05	0.000919493159138241	1.90202419092289				OpenSea
cg18621299	-0.939007648955171	2.04504319870078	-4.73588736895127	6.5852396114288e-06	0.000250409422657662	3.62282570653776	EVL	TSS200	NM_016337	OpenSea
cg18302334	0.938974981423218	-0.943913335464834	5.69106111481025	1.07034251251141e-07	2.52216377291315e-05	7.47628566841396	SMOC1;SMOC1	Body;Body	NM_001034852;NM_022137	OpenSea
cg12758485	-0.938970932712043	3.3189162133118	-5.05416399546371	1.74747609468591e-06	0.000109710004483388	4.86012608019415				OpenSea
cg06369522	-0.938928061231877	-2.20531403914228	-2.82585555699734	0.00560705603262309	0.0397032928395576	-2.53984836341451	KLK4	Body	NM_004917	S_Shore
cg19302441	0.938920936393911	1.41967805327503	2.7763054896132	0.00646965767726425	0.0443136086973879	-2.6658636269547	CLIC5;CLIC5	1stExon;5'UTR	NM_001114086;NM_001114086	OpenSea
cg08681413	-0.938916813750016	-0.510112605757192	-3.2412228513308	0.00157759792549174	0.0147478355374585	-1.40975426453177	RNF128;RNF128	TSS1500;Body	NM_194463;NM_024539	N_Shore
cg17368808	-0.938899652841138	-0.849709199580951	-3.71971483115129	0.000316576521502387	0.00421704338325227	0.0466706231404839	C20orf103	Body	NM_012261	Island
cg26829101	-0.938782497081443	1.01653076537235	-5.54317812072219	2.07850799108077e-07	3.47613679007692e-05	6.85347818394468	SRRM4	Body	NM_194286	Island
cg12489526	-0.938752578970367	-3.42641426334122	-3.25286294186662	0.00151989068145742	0.0143255304552998	-1.3762374847812				S_Shore
cg24929538	0.938726746341414	-1.44010411342301	4.3134110297151	3.53706151131352e-05	0.000807354102577636	2.06247931926437				S_Shelf
cg08687825	-0.938696560539174	-2.83456480636731	-3.56134459061806	0.000547691535165045	0.00646066088044395	-0.452870885896248	PRSS35;PRSS35	TSS1500;TSS1500	NM_153362;NM_001170423	OpenSea
cg09756089	-0.938691254131432	-0.283509013858806	-4.10630838416095	7.77960558848363e-05	0.00144622005824349	1.33463774290446				S_Shore
cg15712226	-0.93868060834265	-1.12621949768327	-2.80202203557783	0.00600791122297727	0.041868029113932	-2.60070120064205	SNRPF	TSS1500	NM_003095	Island
cg24231037	-0.938673963205874	-4.85590405697598	-3.25357637019506	0.00151641867119473	0.0143000002450977	-1.37418002646614	LBXCOR1	TSS1500	NM_001031807	Island
cg16579158	-0.938627013847416	2.04462230682313	-4.28823858137711	3.89775756821325e-05	0.000868692430612455	1.97266374920987	PCDHGA2;PCDHGA1;PCDHGA2	1stExon;Body;1stExon	NM_032009;NM_018912;NM_018915	Island
cg01078989	-0.938588486320947	-2.8049098900534	-3.48745715899421	0.000703395533842817	0.00785671538649393	-0.680104013622111	ITGA8	1stExon	NM_003638	Island
cg13089154	-0.938568865453615	-4.47276416508172	-2.84890360590893	0.00524282528884112	0.0376692059372667	-2.48058015206599	DCAF4;DCAF4;DCAF4;DCAF4;DCAF4	TSS1500;TSS1500;TSS1500;TSS1500;TSS1500	NM_001163509;NM_181341;NM_015604;NM_001163508;NM_181340	N_Shore
cg01429449	-0.938559164834948	0.358026323604402	-3.96907988831604	0.000129364228436006	0.00212013806511657	0.86663825517067				Island
cg18326021	-0.93854804057878	-4.84852661272479	-3.33081128832321	0.00118142713715797	0.0117741863012839	-1.14927193029374	SORCS3	1stExon	NM_014978	Island
cg26817877	-0.938539268922113	2.40100582755823	-4.84276351167613	4.24128586707666e-06	0.000188602146505339	4.03266195911803				OpenSea
cg04957628	-0.938455264185531	-3.43277698568564	-3.71564315427188	0.000321133700450044	0.00426393629150873	0.0336174131014149	SLC35D3	TSS1500	NM_001008783	Island
cg16334250	-0.938446127290075	-1.94143410736784	-4.07260129648586	8.82376395066088e-05	0.00158712906155158	1.21861034423104				Island
cg00566369	0.938444324835971	-1.27399406183857	5.02035276554962	2.01661813573853e-06	0.000119311934090984	4.7263213025961				OpenSea
cg19368016	-0.938435663906804	1.53422387713873	-4.51680152997429	1.59340951607924e-05	0.000456267727276624	2.80143141232515	CUGBP2;CUGBP2	Body;Body	NM_006561;NM_001025077	OpenSea
cg20092736	-0.93841466822385	1.94633945616511	-3.85513047364585	0.000195649188677256	0.00290413776996734	0.486982128435964				S_Shore
cg21056788	0.938391612806247	-0.897602466282736	4.95938266587901	2.60744802341663e-06	0.000139031734407358	4.48642826022204	SPG20	TSS200	NM_001142294	OpenSea
cg18699226	0.938387767867469	1.18070063906869	2.7995060128069	0.00605172100146085	0.0421039063392014	-2.60709933475044	PDE1C	Body	NM_005020	OpenSea
cg01612158	0.938344298374172	-1.13561288134276	3.65357241731554	0.000398792968100558	0.0050493311215622	-0.164008349297884	FCRL4	1stExon	NM_031282	OpenSea
cg11414921	-0.938342118389622	0.830610000244532	-5.27753458570847	6.6939847688963e-07	6.38317222304225e-05	5.75749919815376	GP1BB;SEPT5	3'UTR;3'UTR	NM_000407;NM_002688	Island
cg13922451	-0.938338412444693	-1.78205637930011	-2.71114853702454	0.00778796653805297	0.0511949292602556	-2.82863401168344				S_Shelf
cg15671317	-0.938332332280698	2.45957654639733	-3.69662577281953	0.000343255346271841	0.00448664195959212	-0.0272041158764766				OpenSea
cg10557683	-0.938330182770473	1.68592431982633	-4.33956818531707	3.19637509504498e-05	0.000750155954064142	2.15619665680055	CAMTA1	Body	NM_015215	S_Shore
cg19061270	-0.938329802751915	0.48362139049987	-3.87841440320318	0.000179905881967943	0.00272405133414253	0.563887881297939	CPAMD8	Body	NM_015692	S_Shore
cg04855678	-0.938317026886316	1.57256405138943	-2.73407806355736	0.00729849373195088	0.0486636482589781	-2.77173531292854	OSTalpha	Body	NM_152672	OpenSea
cg21011028	-0.938302898784988	-1.91450362442853	-3.78389259172054	0.000252373821647886	0.00353908996952968	0.253857503394148	NMU	Body	NM_006681	Island
cg09931187	-0.938270955301528	-3.25105749836831	-3.03332301684773	0.0030215482661355	0.0245044882858516	-1.9916250181881				Island
cg16668176	0.938221014660893	-1.98043404139691	6.42500748958632	3.52884543939556e-09	5.60276066217318e-06	10.6854687969834	PTPRS;PTPRS;PTPRS;PTPRS	5'UTR;5'UTR;5'UTR;5'UTR	NM_130853;NM_130855;NM_130854;NM_002850	OpenSea
cg23048068	-0.938215196671649	-0.324268813859282	-3.31087900250281	0.00126052920864981	0.0123849933046368	-1.20772498947777	FABP5	TSS200	NM_001444	Island
cg00173659	-0.938207390553581	-1.06043431812135	-3.73252150487583	0.000302639539672981	0.00407095332921687	0.0877984037372936				Island
cg02483593	-0.938202161299633	0.843934937192956	-3.66463720870713	0.000383758265874963	0.00489962722992576	-0.128967612508925				S_Shore
cg26655299	-0.938177259900451	-1.24782888425891	-4.50757692707496	1.65289503773415e-05	0.000468518040978689	2.76741545088202	SYN2;SYN2	TSS200;TSS200	NM_003178;NM_133625	Island
cg04285666	-0.938147048240417	0.338668914888745	-4.2389973494704	4.7082796794923e-05	0.000995885914241728	1.79803889289557				N_Shore
cg08839164	-0.938144300765037	4.25785634790714	-4.11311140936944	7.58373804727026e-05	0.00141848881573975	1.35813917851908				Island
cg22423984	0.938130749534697	1.85316609624623	3.72058447162074	0.000315611171634525	0.00420651060464447	0.0494599864819252	EPB41L1	5'UTR	NM_177996	OpenSea
cg22881652	-0.938113480134888	-1.53980889038669	-3.35707367409852	0.00108428945056167	0.0110054954941995	-1.07182237129689				S_Shore
cg17307558	-0.938102207220935	-0.235551604984582	-2.88522121982846	0.00471265276463874	0.034662797197987	-2.38635307020059	DKK2	Body	NM_014421	N_Shore
cg15167959	-0.938097259554275	-0.358734337200637	-3.59320342736812	0.000491142409305466	0.00593599292840938	-0.353738653062289				Island
cg20164253	-0.938066569529928	-5.31893922224577	-3.85885253081151	0.000193047325529736	0.00287386624269472	0.499252565480393	GFI1;GFI1	5'UTR;5'UTR	NM_001127216;NM_005263	Island
cg15212349	-0.938050482928253	-4.31407136574413	-2.75782680315323	0.0068211838540748	0.0461713238043585	-2.71236579326694	SLC6A3	5'UTR	NM_001044	Island
cg11915388	-0.938031981213476	-2.80088752343941	-2.86781350723024	0.00496031395385408	0.0360909963034874	-2.43164524374937	FAM109B	5'UTR	NM_001002034	Island
cg01122241	-0.937999519096471	-0.416827293310388	-3.91526248192788	0.000157432633355469	0.002461245251645	0.686303002559303				Island
cg12610471	-0.93799538019282	0.0363611946840332	-3.74283469168468	0.000291841543061678	0.00395982423963802	0.120997159625871	SPAG6;SPAG6	TSS200;TSS200	NM_012443;NM_172242	Island
cg08576073	0.937953872110226	1.97783280959022	4.05090008427169	9.56565791533912e-05	0.00168612596987359	1.14427763343981	AGPAT6	5'UTR	NM_178819	OpenSea
cg22851691	-0.93795213548037	-0.722044460024312	-3.58735958222628	0.000501083611698509	0.00602924496224529	-0.371974129097545				S_Shore
cg27222172	-0.937951154969321	-2.56312312075864	-2.69317872118357	0.00819220028392213	0.0531931433439712	-2.87293405782579	C13orf31;C13orf31;C13orf31;CCDC122	5'UTR;1stExon;5'UTR;TSS1500	NM_001128303;NM_153218;NM_153218;NM_144974	Island
cg09088834	-0.937925235368056	-0.271750682088104	-4.77609551789753	5.58442453415889e-06	0.000225815939773048	3.77632432394691	NINL	5'UTR	NM_025176	Island
cg17903776	-0.937895695322721	-2.54191106245063	-2.89681763739947	0.00455402209410532	0.0337520019292724	-2.35605118020615	PCDH20	TSS200	NM_022843	OpenSea
cg21754854	-0.937887711129569	-2.49351216015222	-3.0553404078609	0.00282460410712323	0.0232443907196936	-1.9315231528252				Island
cg03827835	-0.937810548377451	3.02190296368679	-3.48988401441669	0.000697678131336711	0.00780629993838144	-0.672700265919815				S_Shore
cg25792999	0.937800722894175	-1.39908890980552	5.45759083290807	3.03955867666413e-07	4.1920051733681e-05	6.49709174972955				OpenSea
cg08743751	-0.937762186785783	-0.665160521848991	-3.2297814995952	0.00163630733987199	0.0151775900208922	-1.44260294137832	MAST4;MAST4	Body;Body	NM_015183;NM_001164664	S_Shelf
cg20754261	-0.937715213177603	-1.85171801106171	-3.26891673702187	0.00144353067158113	0.0137507113059267	-1.32985078609654				Island
cg26296894	0.937687288441645	-1.97551354498016	4.70906845664006	7.34728420574817e-06	0.000268143956956836	3.52090806253043	KAT2B	Body	NM_003884	OpenSea
cg09652312	-0.937647221923462	1.90715361828825	-2.95995769156901	0.00377310068545994	0.0291484582514997	-2.18925166232755				Island
cg16529599	-0.937607375227452	-1.19668995538073	-2.9920646272602	0.00342518249216803	0.0270231726455912	-2.10326603949671				Island
cg13646005	0.93750920336056	-1.96927875412759	5.89012322483013	4.32258408277012e-08	1.60881235968902e-05	8.32802715840488	MUM1;MUM1	TSS200;5'UTR	NR_024247;NM_032853	S_Shore
cg16879574	-0.937503019894776	0.0371240195927371	-4.7013637631153	7.58157411915874e-06	0.000273658954841422	3.49169801772214	NHLRC1	TSS200	NM_198586	S_Shore
cg21960859	-0.937482704847368	-2.1361038144106	-2.89315647085465	0.00460356660081855	0.0340416189322431	-2.36562914768552	TLL1	Body	NM_012464	S_Shore
cg17650274	-0.937475787165618	-1.83175204910185	-3.51898828582629	0.000632436597828426	0.00723401918795593	-0.583592902677974	VSX1;VSX1	TSS1500;TSS1500	NM_199425;NM_014588	Island
cg20116805	-0.937444466599685	0.711014368916622	-3.81082757712757	0.000229297640676412	0.00328670023512721	0.34161516216348	HOTAIR	TSS1500	NR_003716	N_Shelf
cg02237119	-0.93742745400058	-0.140244408983452	-4.57025553743572	1.28736214168633e-05	0.000392922781409227	2.99946228936624	WBSCR27	Body	NM_152559	N_Shore
cg26327118	-0.937408853237394	-4.69060212137294	-2.86281128936193	0.00503365659939463	0.0364947438296249	-2.44461689822682	KIF6	TSS200	NM_145027	S_Shore
cg11867257	-0.937403557097413	-3.62874983519824	-2.73325287151132	0.00731561204303786	0.0487536861562997	-2.77379020944487	GPR98;GPR98	TSS1500;TSS1500	NM_032119;NR_003149	Island
cg19762800	0.937380326405733	1.12112911246076	2.82908495260923	0.00555466407729798	0.0393993234369591	-2.53156884508657	FCRL6	TSS1500	NM_001004310	OpenSea
cg05122969	-0.937345007819051	5.20359080461847	-3.03326038453808	0.00302212618992312	0.0245079963323262	-1.99179546846689	ANO9	Body	NM_001012302	Island
cg27170985	-0.937330303860392	-0.176340534817261	-3.3575275682785	0.00108267839404331	0.0109944383493403	-1.0704794914126				N_Shore
cg08031368	-0.937262776335521	-5.19814044856517	-3.10053506580497	0.00245702857186258	0.0208436677272184	-1.80701551831475	VSNL1	TSS200	NM_003385	Island
cg04751276	-0.937225990124416	2.01011557279341	-3.66034839356081	0.000389520986233009	0.00495668725611318	-0.142559454276988				Island
cg26682094	-0.937219640626765	-5.56176829005137	-3.65459526153891	0.000397380076864808	0.00503525931674101	-0.160772576425126	AGBL4	TSS200	NM_032785	Island
cg25960090	0.93714010543004	-2.48198048014231	5.84544156243259	5.30509085227949e-08	1.7729308677605e-05	8.13555168858366				OpenSea
cg18700428	-0.937136700202729	2.17752914157869	-5.30083125335498	6.04871955437219e-07	6.07290193092639e-05	5.85239600002962				Island
cg01631596	-0.937120237614863	-1.85142169979134	-3.45360896340017	0.000787881245498435	0.0085953971899629	-0.782940325762761				Island
cg15234400	-0.937112657504006	0.317339497384313	-3.83318086204509	0.000211685215342598	0.00309137918390613	0.414802525126602	NBLA00301	Body	NR_003679	S_Shore
cg06976144	-0.937103356805099	-1.41555381111475	-3.3993957182825	0.000943356493100366	0.00988538165220888	-0.945981602416754				OpenSea
cg03877267	-0.937092916190189	-1.7250330915866	-3.46023379638038	0.000770628465059113	0.00844350986726225	-0.762875748994545				Island
cg04642741	-0.937044015406878	-0.90983575277286	-3.33900063118578	0.00115029513370491	0.0115300323912952	-1.12517373060316	SLC6A5	TSS200	NM_004211	N_Shore
cg02346790	-0.937036649635067	2.34888257996377	-4.61996018466575	1.05434782844904e-05	0.000341656925282216	3.18499414001885	PARP15	TSS200	NM_001113523	N_Shore
cg01961156	-0.936992125178601	0.272560726088812	-4.92736103003037	2.9820525053076e-06	0.000151735939172285	4.36116101269986				Island
cg15816267	-0.936940182588279	-2.43719722708259	-5.03989898042576	1.85646668228106e-06	0.000113798269078083	4.80360704524297	HLA-E	Body	NM_005516	Island
cg01860805	0.936932839136486	-0.545706210866343	2.83216091820517	0.00550517807791042	0.0391203186155732	-2.52367513984234	TRIM41;TRIM41	Body;Body	NM_201627;NM_033549	N_Shore
cg13522891	0.93692965760834	-1.72617431968658	5.20595349024451	9.12627121927156e-07	7.53354201560051e-05	5.46743848195997	ARHGEF10	3'UTR	NM_014629	OpenSea
cg23548627	-0.936888144852408	-0.786645904291509	-3.60041205182108	0.000479136282991002	0.00582627060100121	-0.331212515772				S_Shore
cg07388347	-0.93687618239091	0.779668931645115	-4.86154934534358	3.92335284451125e-06	0.0001798419577159	4.1052999758486				N_Shelf
cg12616114	0.936859544822077	-0.64412039158178	4.80182364418372	5.02322801046978e-06	0.000210379605827839	3.87498034725441	HIVEP2	5'UTR	NM_006734	OpenSea
cg06001786	0.936789451736874	-0.58472212348384	4.4278498408205	2.26460826538127e-05	0.000586100572801517	2.47538615374984	CCNJL	Body	NM_024565	OpenSea
cg07447868	-0.936748170397868	-0.988759683772014	-3.1796475642698	0.00191840036363784	0.0171889365844558	-1.58541451931235	NHS	Body	NM_198270	Island
cg20329959	-0.936699604111803	0.808010672337916	-4.47890600639679	1.85179574673275e-05	0.000508451452967818	2.66199065308312	DNASE1L1;DNASE1L1;DNASE1L1;DNASE1L1	TSS200;5'UTR;5'UTR;5'UTR	NM_006730;NM_001009934;NM_001009932;NM_001009933	N_Shelf
cg03702236	-0.936678158539965	-1.27421884611962	-2.96306172784679	0.00373809505462391	0.0289362762243587	-2.18097298298279	SEMA5A	TSS1500	NM_003966	S_Shore
cg14462124	-0.936627156253884	2.07536952293854	-4.50404573974355	1.67622927815207e-05	0.000473335901238502	2.75440651551939	STK17B	5'UTR	NM_004226	N_Shelf
cg02187259	-0.936548282823881	2.72918272788769	-5.0207338484164	2.01337085704703e-06	0.000119221778192886	4.72782635504374	FAM49A	5'UTR	NM_030797	OpenSea
cg04846036	-0.936517737067328	-0.661021743162279	-3.07626497844686	0.00264851164627088	0.0220950871881701	-1.87406739377748				S_Shore
cg25927444	0.936512247533354	-2.18447040539046	4.99807458140037	2.21558121862628e-06	0.000126116333660815	4.63845701993081	TTC7A	Body	NM_020458	OpenSea
cg02400433	-0.936483069812192	-0.879514832038285	-3.58851696432179	0.000499099762581662	0.00601083746355447	-0.368364408138755	PRDM13	1stExon	NM_021620	Island
cg14657728	-0.936475659270224	-1.63738065683686	-2.83815054763109	0.00540997284250418	0.0385979235858514	-2.5082831116449				OpenSea
cg16115627	-0.936333667907402	3.04277916084147	-4.64489366078442	9.53395186006544e-06	0.000318855544177193	3.27856235861825	DPP6;DPP6;DPP6	3'UTR;3'UTR;3'UTR	NM_130797;NM_001039350;NM_001936	Island
cg24944820	-0.936313381421402	0.543345267949872	-5.58668116286473	1.71141832601524e-07	3.13297330276326e-05	7.03578020082896	BEST1;BEST1	Body;Body	NM_004183;NM_001139443	Island
cg05797623	0.936312284460715	-2.036758998821	5.42362076684338	3.5314844709812e-07	4.5629786224501e-05	6.35648982983484	ADAMTS3	Body	NM_014243	OpenSea
cg17588578	-0.936291011170812	1.80037050014286	-4.37237885248904	2.81352775683681e-05	0.00068475437507101	2.27430834531889	PCDHGA2;PCDHGA3;PCDHGA1;PCDHGA3	Body;TSS200;Body;TSS200	NM_018915;NM_018916;NM_018912;NM_032011	Island
cg26449787	-0.936289639935042	-3.21027434899291	-2.97761751235399	0.00357790012208936	0.0279548548135056	-2.14205384390863	EYA4;EYA4;EYA4	TSS1500;TSS1500;TSS1500	NM_172105;NM_172103;NM_004100	Island
cg02185675	0.936260075288722	0.500050863218299	2.70622718603406	0.00789683245467413	0.0517315090605165	-2.84079185129104	LRRC6	Body	NM_012472	OpenSea
cg02449103	-0.936247685755356	-1.27725499329699	-2.75398102452745	0.00689649584389133	0.0465614614386194	-2.72201003746883	C6orf47	1stExon	NM_021184	N_Shore
cg17553300	-0.936193493524713	3.15630008661203	-2.87739057872721	0.00482262145274977	0.0352861519574302	-2.4067561594332	WNT5A	Body	NM_003392	Island
cg12230289	-0.936190654371101	-1.16696342522008	-2.78502244937515	0.0063096360299557	0.0434803075342432	-2.64383403396244				Island
cg10072168	0.936179789062264	-0.990561032918208	4.61806710909814	1.06242169235366e-05	0.000343221907380725	3.17790353874579	PACRG;PACRG;PACRG	Body;Body;Body	NM_152410;NM_001080378;NM_001080379	OpenSea
cg01153287	-0.936168164952045	1.01665963681219	-4.6602260344978	8.96033485563421e-06	0.000305412193873402	3.33626475151382				N_Shore
cg04404489	-0.936146398715285	0.114750623772725	-2.77107028334793	0.00656753310954659	0.0448332921614165	-2.67906542889153	POU4F1	3'UTR	NM_006237	N_Shore
cg08520743	-0.936134328184152	0.679096340855786	-4.06103871580452	9.21190932227495e-05	0.00163858956970499	1.17896929955465	PON3	TSS200	NM_000940	Island
cg02938926	-0.936090748238145	0.963512136451604	-3.99124210059433	0.000119254633028623	0.00199410693047226	0.941429887643742	GPRC5B	TSS1500	NM_016235	S_Shore
cg10628699	0.936066541726206	-1.02798763499122	4.68991833989973	7.94303339676543e-06	0.000282352097259234	3.44836357508131	LOC121952	TSS1500	NR_026965	OpenSea
cg11951910	-0.936041927192224	-4.2352685903949	-4.46530118343945	1.95407957928844e-05	0.000528479098794047	2.6121243357753	ISM2;ISM2	TSS200;TSS200	NM_199296;NM_182509	Island
cg18842300	-0.935943653322884	1.71881288505687	-3.15199154957252	0.0020927748201107	0.0184007680344963	-1.66340698808519				Island
cg19857737	-0.935914347668383	-2.5541927840699	-4.98418284672193	2.3491842424788e-06	0.000130782503703539	4.58378982000301				Island
cg11435826	-0.935893790207458	1.61896095645624	-5.34399372702294	5.00994049618318e-07	5.47149537452766e-05	6.02884664781384	CACNA1C;CACNA1C;CACNA1C;CACNA1C;CACNA1C;CACNA1C;CACNA1C;CACNA1C;CACNA1C;CACNA1C;CACNA1C;CACNA1C;CACNA1C;CACNA1C;CACNA1C;CACNA1C;CACNA1C;CACNA1C;CACNA1C;CACNA1C;CACNA1C;CACNA1C;CACNA1C	Body;Body;Body;Body;Body;Body;Body;Body;Body;Body;Body;Body;Body;Body;Body;Body;Body;Body;Body;Body;Body;Body;Body	NM_001129844;NM_001129827;NM_001129839;NM_001129834;NM_001129841;NM_000719;NM_001129830;NM_001167625;NM_001129843;NM_001167624;NM_001129835;NM_001129837;NM_001167623;NM_001129840;NM_199460;NM_001129833;NM_001129832;NM_001129829;NM_001129846;NM_001129836;NM_001129838;NM_001129831;NM_001129842	S_Shelf
cg15951661	-0.935856919895792	1.34215033845707	-3.14548924602576	0.00213585894761356	0.0186850670347175	-1.6816622626529	MAP3K9	TSS1500	NM_033141	S_Shore
cg11866396	-0.935828922002053	-4.94518502254166	-5.11802387507592	1.3313089571444e-06	9.3700697759759e-05	5.11432365909543	RPAIN;RPAIN;RPAIN;RPAIN;RPAIN;RPAIN;RPAIN;NUP88;RPAIN;RPAIN;RPAIN;RPAIN;RPAIN;RPAIN;RPAIN	TSS200;TSS200;TSS200;TSS200;TSS200;TSS200;TSS200;1stExon;TSS200;TSS200;TSS200;TSS200;TSS200;TSS200;TSS200	NR_027681;NM_001033002;NM_001160267;NR_027684;NR_027682;NR_027679;NM_001160266;NM_002532;NR_027683;NR_027678;NM_001160246;NM_001160243;NM_001160244;NR_027685;NR_027680	Island
cg03523426	-0.935782375211274	-1.13352388308842	-4.17405203429804	6.02782379129884e-05	0.00119388795187874	1.56990888355326				Island
cg04801402	-0.935781400425551	-2.8821368014054	-3.9599290513434	0.000133772981177516	0.00217453320473489	0.835846291754395	ENPP5	TSS200	NM_021572	OpenSea
cg09772792	-0.935757900885763	-0.985559324462488	-3.63911053516571	0.00041928583825278	0.00524888711131994	-0.209683455306914				Island
cg22352800	-0.935731834479832	1.50425190563746	-3.72793179456893	0.000307565995971459	0.00412355557851848	0.0730464027989512	MIR10B	TSS1500	NR_029609	N_Shore
cg13432294	-0.935679467152459	-1.97475987433616	-3.16939763679327	0.00198138677882415	0.0176351508645182	-1.61438586717367	ENO1	5'UTR	NM_001428	N_Shore
cg24776343	0.935583808569449	-1.8741807146743	4.54026895756777	1.45125405545567e-05	0.000427468352557444	2.88817886758217	TNFRSF19;TNFRSF19	Body;Body	NM_018647;NM_148957	OpenSea
cg23832237	-0.935544021372385	0.538601289775876	-4.59541982810712	1.16377313704114e-05	0.000366377209743765	3.09322626723684	RAB37	TSS200	NM_175738	Island
cg03365437	-0.935521147453952	-0.305283704932556	-3.26455083263252	0.00146393440166868	0.0139073561941536	-1.34248431562138	ALDH1A2;ALDH1A2;ALDH1A2;ALDH1A2	5'UTR;1stExon;1stExon;5'UTR	NM_170696;NM_003888;NM_170696;NM_003888	Island
cg05940452	-0.935506352726159	2.06385048340067	-4.45754988744308	2.01477212420451e-05	0.00053880973100643	2.5837592862307	FOXR1;FOXR1	5'UTR;1stExon	NM_181721;NM_181721	Island
cg13845094	-0.93547092730707	-2.8868843502369	-3.24122769923538	0.00157757347129721	0.0147478355374585	-1.40974032580774				N_Shelf
cg01052103	-0.9354503843135	-5.22158766026009	-3.00656156093351	0.00327800444830111	0.0261071271398954	-2.06418541699217	RNF5P1;RNF5;AGPAT1;AGPAT1	TSS1500;TSS1500;TSS1500;5'UTR	NR_003129;NM_006913;NM_006411;NM_032741	OpenSea
cg18708502	0.935449361418313	-0.955885526328533	5.57912746320883	1.77024786623796e-07	3.18439604204305e-05	7.00407086863604	LATS2	Body	NM_014572	OpenSea
cg08928675	-0.935431535011429	3.73653690043734	-4.39889557063922	2.53679017494225e-05	0.000635048790327302	2.37021185979472	FBXL18	Body	NM_024963	Island
cg27517681	-0.935422303050459	0.426163090443063	-2.93791661134568	0.00403048500329168	0.0306895874173551	-2.24782529939932	TBX15	5'UTR	NM_152380	N_Shore
cg09889477	0.935396556889267	-0.767980967343337	4.68569723025666	8.0805109224415e-06	0.000285404915514217	3.43239906340411	FLJ45079	TSS1500	NR_028337	N_Shelf
cg21233879	0.93534954724217	-1.24846851416003	2.99053227959308	0.00344109069884366	0.0271199921622027	-2.10738761547417				OpenSea
cg01521106	-0.935325082766046	-2.30612496847633	-3.05417842221518	0.00283469361945994	0.0233063749998569	-1.93470417819532				Island
cg03790899	-0.935281352322014	-1.91182535888049	-2.79977648081243	0.00604699757213589	0.0420763020845497	-2.60641178414124				Island
cg11103390	-0.935274812759472	1.52639944746665	-3.07691972289171	0.00264316934763506	0.0220608893433637	-1.87226427676857	ECHDC3	Body	NM_024693	Island
cg01510388	-0.93527163615557	1.78699130948242	-4.41754887042457	2.35804537393198e-05	0.000602605241516188	2.43791441187282	CYP7B1	TSS1500	NM_004820	Island
cg24545964	0.935249493342432	-1.13893682662081	5.51286852467161	2.37878255620897e-07	3.71528594496886e-05	6.72692141356425				S_Shelf
cg15584401	-0.935209627276658	-2.03470357276995	-3.18279369302283	0.00189944426347051	0.0170619935219419	-1.5765065347557	TACR1;TACR1;TACR1;TACR1	1stExon;1stExon;5'UTR;5'UTR	NM_001058;NM_015727;NM_015727;NM_001058	N_Shore
cg18055623	-0.935206407276631	1.68098028027923	-4.78618760643072	5.35739169094462e-06	0.000219584683720665	3.81498263098655	CACNG8;MIR935	Body;TSS1500	NM_031895;NR_030632	Island
cg23468002	-0.935158381247637	-1.72309234336568	-3.18135384939768	0.00190809788448334	0.0171211927313345	-1.58058422565847				Island
cg02723395	-0.93509616869866	0.201107712724582	-3.27897551667528	0.0013975286900192	0.0134129182368035	-1.30069151850442	GAD1;GAD1	Body;Body	NM_000817;NM_013445	Island
cg05376119	0.935076146467976	-0.717226615494074	3.2208769135666	0.00168340340442837	0.0155217794093696	-1.46810255680156				OpenSea
cg02314201	-0.935075214101861	1.4683013205051	-2.91373605357916	0.00433137157845631	0.0324529976446756	-2.31165697754722				Island
cg00658743	0.935050903685764	-1.78613665230043	3.41682373405998	0.000890480037047045	0.00944963650089179	-0.893793390332655				N_Shore
cg09397246	-0.935036059319533	-1.88792402312069	-3.1156228927654	0.00234454931454627	0.020093702324657	-1.76511071546389	FES;FES;FES;FES	TSS1500;TSS1500;TSS1500;TSS1500	NM_002005;NM_001143783;NM_001143784;NM_001143785	N_Shore
cg01926238	-0.935024177309448	0.217545658908628	-3.87587495507613	0.000181562384460122	0.00274346653364053	0.55548332905007				Island
cg02512352	-0.935021800836948	-4.70268742673516	-3.53409614964585	0.000600881856266304	0.00694184472032035	-0.53710753521089	CRYGN;CRYGN	1stExon;5'UTR	NM_144727;NM_144727	Island
cg18695670	-0.935021013726125	-2.01943595264008	-3.23650790627862	0.00160154964925828	0.0149216883518234	-1.42330262316171				Island
cg10629249	-0.934954185410308	-1.34579687717603	-4.13228076304253	7.05692678471666e-05	0.00134524836093619	1.42451165218692	OCLN	5'UTR	NM_002538	Island
cg07034850	-0.934925124436097	-1.41693859048007	-2.68908909994406	0.00828681597127825	0.0536638612499658	-2.88298014506191	ID3	3'UTR	NM_002167	Island
cg00552318	-0.934866193657419	1.40131095204862	-6.35198765451965	4.9953813968559e-09	6.45384137081458e-06	10.3581934282429	CHADL	Body	NM_138481	Island
cg13615998	-0.934805046366304	-0.365301325690807	-3.61903650532768	0.000449388558527134	0.00553997086029709	-0.272850306388348	HOXC10	Body	NM_017409	S_Shore
cg23163471	-0.934799982691196	-1.46423251220839	-3.37808047209333	0.00101203563364294	0.0104415273914778	-1.009519005108	SVIL	5'UTR	NM_003174	Island
cg16320249	-0.934792261303516	-1.51224734838622	-3.35946987188347	0.00107580967986262	0.0109409033314392	-1.0647313877112				Island
cg02273617	-0.934764170579666	-5.10058026094714	-3.02915438477811	0.00306023701541433	0.0247462360209051	-2.00296326884247	LBXCOR1	TSS1500	NM_001031807	Island
cg03232620	-0.934736664840825	0.651560632151958	-2.67280351608337	0.00867350270389639	0.0555545047821159	-2.92285332775118				N_Shore
cg08200851	0.934715318401721	-1.27785916920093	5.05355922297749	1.7519675693297e-06	0.000109828400876207	4.85772796107055	FARS2	Body	NM_006567	OpenSea
cg01084189	0.93469628469462	0.90982036510269	3.27445905423388	0.00141801175556413	0.0135624120716966	-1.31379326471752				OpenSea
cg22796355	0.934660547488351	-1.82047202384752	5.41917744633638	3.60133066386081e-07	4.61812987968412e-05	6.33813513390353	MARCH10;MARCH10	Body;Body	NM_001100875;NM_152598	S_Shore
cg14314674	-0.934654547725173	0.26439687427359	-4.39497437433639	2.57599270665526e-05	0.000642320769058273	2.35600483595172				Island
cg04274288	-0.934590075392837	0.249519777058837	-4.75585949357204	6.06812035504112e-06	0.000237458781473897	3.69896689952833				Island
cg24641276	-0.934574548085758	-2.00042728852942	-4.71587632449686	7.14611795771229e-06	0.000263728277068677	3.54674390287313				Island
cg21903646	-0.934574437063286	0.0294451507359147	-3.14866626936235	0.00211470608163206	0.0185404206894905	-1.67274664002891				OpenSea
cg00230700	-0.934552167789286	-3.84488216235217	-2.89126008044241	0.0046294234711767	0.0341840930408141	-2.37058622870497	AGPAT9	Body	NM_032717	S_Shore
cg06698470	0.934439452328069	1.36250656661391	2.69435536554599	0.00816516009392151	0.0530628828928774	-2.87004118639104	CDYL2	Body	NM_152342	OpenSea
cg07302910	-0.93442453674331	-0.220795295741429	-3.66027375406889	0.000389621998516751	0.00495741105988596	-0.142795888050197	VAX1	3'UTR	NM_199131	N_Shore
cg09062708	0.934415730708678	-1.87693983773116	5.30071171712697	6.05186995699486e-07	6.07346752488394e-05	5.85190846693717	NFIA;NFIA;NFIA;NFIA	Body;Body;Body;Body	NM_001145512;NM_001145511;NM_001134673;NM_005595	OpenSea
cg17851725	0.934399846725224	-1.8341031427945	4.75360029734636	6.12457859451329e-06	0.000239037054628669	3.69034364402665				OpenSea
cg09074113	-0.934397914078871	1.07372466655887	-4.89679710609768	3.38813331104463e-06	0.000164315450704857	4.24206751608858	GDF7	Body	NM_182828	Island
cg10842141	-0.934339620786305	-2.28367567436218	-2.86614221205528	0.00498470883242926	0.0362182720531107	-2.43598136863215				S_Shore
cg12235459	-0.934324391784596	1.10047797427812	-5.06225001987175	1.68849037922814e-06	0.000107278376340219	4.8922064798815				Island
cg05861512	-0.934278301970214	-0.723702947278106	-3.01936348208154	0.00315291350179743	0.0253207759034271	-2.02954201210707				OpenSea
cg11430077	-0.934201481843724	2.04468442628135	-4.63329621368461	9.9912981570974e-06	0.000329044410701197	3.23499917491468	GATA3;GATA3	Body;Body	NM_001002295;NM_002051	N_Shore
cg17759224	-0.934148011160219	0.312416575265183	-3.91313937898338	0.000158651245203154	0.00247731035818448	0.679226275105367				OpenSea
cg20043883	0.934143467267616	0.519250350302281	3.20724062086544	0.00175798114074002	0.0160544566303709	-1.50704011647386	UST	Body	NM_005715	OpenSea
cg22144900	-0.934085622778489	3.20719405031332	-3.98405292860032	0.000122448317070479	0.00203362945296464	0.91713468676704	SPACA1	TSS200	NM_030960	Island
cg01396112	-0.934073279557558	-5.52799600542533	-2.99083819021008	0.00343790942368585	0.0271015764695667	-2.10656494585113	NOS2	Body	NM_000625	Island
cg16399393	0.93407066018309	-1.05260805956683	4.86299064671272	3.89994015980675e-06	0.00017916562216633	4.11088029387564	SHANK2;SHANK2	Body;Body	NM_012309;NM_133266	OpenSea
cg19618897	-0.933970357844171	0.953688381100531	-3.66978639115837	0.000376946190304362	0.00483186380533001	-0.112632897226453				S_Shore
cg03992114	-0.933948879454982	1.91417626534506	-4.60539535198142	1.11802761140996e-05	0.000355661459077983	3.13049038136357	ATP11A;ATP11A	TSS1500;TSS1500	NM_015205;NM_032189	N_Shore
cg04585378	-0.933915504076157	1.1533790465489	-3.03579754344536	0.00299879680861049	0.0243544707895701	-1.98488837121509	CASR	TSS200	NM_000388	N_Shore
cg08152481	-0.933900091609303	-3.90617173769214	-4.11124541931284	7.6369866215874e-05	0.00142568076331313	1.35169021434726	STEAP1;STEAP1	1stExon;5'UTR	NM_012449;NM_012449	Island
cg09094674	-0.933880341177559	-1.51629324695972	-4.24900125151248	4.53149622487852e-05	0.000969931185744248	1.83340082574372	SCNN1G	5'UTR	NM_001039	Island
cg13780718	-0.933783794285595	1.28587029912925	-4.22277831010013	5.00906094578325e-05	0.00104128313238395	1.7408329074694	ZSWIM1	3'UTR	NM_080603	OpenSea
cg20811236	-0.933783121323038	1.45058007598957	-3.3237386240504	0.0012089474092635	0.0119861069741693	-1.17004562340041				N_Shore
cg21876918	-0.933766770125883	1.33718083961091	-5.09626635012189	1.46089638425511e-06	9.86612389734397e-05	5.027501204662	MOBKL2A	5'UTR	NM_130807	OpenSea
cg14904908	-0.933745655050371	1.02782373971857	-4.45936544281912	2.0003952447113e-05	0.00053653935515999	2.59040011377175	SFRP1	TSS1500	NM_003012	S_Shore
cg26440261	0.933732040467865	-2.60535433937261	4.65354648133127	9.20599941454274e-06	0.000311393461187947	3.31111134402745	FAM20C	Body	NM_020223	N_Shore
cg22501793	-0.933650988275838	-1.25541403926639	-3.34330949292557	0.00113422511997646	0.0114018298028352	-1.11247514602856				S_Shore
cg13252206	0.933592497622152	-1.31889566349406	5.28307039763528	6.53481997732766e-07	6.29586961712812e-05	5.78002700317268	EFHA2	Body	NM_181723	OpenSea
cg10175795	-0.933557681087515	-0.731935252181301	-2.97571583335248	0.00359846356273335	0.0280824709852155	-2.14714769063695	TCERG1L	Body	NM_174937	Island
cg14200979	-0.933534239356252	-2.03178649335818	-3.35969312901458	0.00107502278241517	0.0109361279233704	-1.06407050305541	SNAI1	1stExon	NM_005985	Island
cg26461267	-0.933490910286398	2.22349314670876	-4.68757424441893	8.0190960325093e-06	0.000283979754290506	3.43949689595024				N_Shore
cg06301726	-0.933429932094969	1.52685635055583	-2.91327485990174	0.00433730594935681	0.0324902419356884	-2.31287007488183	MTHFSD;MTHFSD;MTHFSD;MTHFSD;MTHFSD;MTHFSD;MTHFSD;FLJ30679	TSS1500;TSS1500;TSS1500;TSS1500;TSS1500;TSS1500;TSS1500;Body	NR_027489;NM_001159377;NM_022764;NR_027490;NM_001159380;NM_001159378;NM_001159379;NR_026674	Island
cg02032558	-0.933423020614185	2.52755572535244	-4.43866696203874	2.17033692884864e-05	0.000569192797274472	2.51479973011313				N_Shore
cg20303441	-0.933326385694802	0.615946907746533	-4.82182124228942	4.62522782139418e-06	0.000199722893050296	3.95189569451668	DNMT3A;DNMT3A	Body;Body	NM_022552;NM_175629	N_Shelf
cg23933241	-0.933316772674986	-0.0793953402278907	-4.03517172064549	0.0001014029146555	0.00176299245376046	1.09058462584802	SLFN12L	Body	NM_001145027	OpenSea
cg26924967	-0.933291576252794	0.727115909396722	-4.33410601393764	3.26479855970761e-05	0.000761813441236264	2.13659390767858	GNA15	TSS200	NM_002068	OpenSea
cg25513853	0.933286617690948	-2.99016824710411	4.27102731610121	4.16447663879812e-05	0.00091210044917901	1.91146591811388	DNAI2	5'UTR	NM_023036	S_Shore
cg15905471	-0.933267866428669	-0.775394346401512	-2.93670490982318	0.00404509268187306	0.0307750855672794	-2.25103460177775				Island
cg01856645	-0.933244770303534	-0.866046606802289	-3.12980006418626	0.00224323247178072	0.0194083870259507	-1.72558115936155	DMGDH;BHMT2	TSS200;Body	NM_013391;NM_017614	Island
cg14301844	0.933244383663258	-0.682017610612796	4.58384142097642	1.21914152200138e-05	0.000377493137725	3.05004175546208	WDR25;WDR25	Body;Body	NM_024515;NM_001161476	OpenSea
cg23429510	-0.93324129181552	0.430764038789488	-3.62811813836173	0.000435524999330166	0.00540542165056243	-0.244306807997002				S_Shore
cg13008631	-0.933235620499007	2.75087476839126	-3.10903871619611	0.00239303320225837	0.0204163440407835	-1.78341835893672	IRS1	1stExon	NM_005544	Island
cg11609556	-0.933232594422238	2.7191845469399	-4.54484338719012	1.42500942313606e-05	0.000421727248990983	2.90512338704999	FLJ90757	Body	NR_026857	N_Shore
cg24189904	-0.933210625292413	-1.0568864610112	-2.97788618668802	0.00357500361555097	0.0279367423506065	-2.14133394990906	ZNF177	5'UTR	NM_003451	Island
cg00118342	-0.933173174872121	2.24246066314758	-4.065869071968	9.04781083192388e-05	0.00161784913996521	1.1955196791852	UXS1	Body	NM_025076	OpenSea
cg21964551	-0.933169247175748	-3.86808489060535	-3.72597907400554	0.000309684985747196	0.00414554968495141	0.0667742891891026	LAD1	TSS200	NM_005558	Island
cg13555662	0.933168391076901	-1.83100347503308	5.39759938859279	3.96020467032003e-07	4.80355732101171e-05	6.24911916915153	LCN9	TSS1500	NM_001001676	OpenSea
cg14579864	-0.933124199860701	0.466618314762133	-3.17880749779948	0.00192349165139854	0.0172254005373902	-1.58779186424724				N_Shore
cg14154651	-0.933121649114014	-5.19456593351378	-4.04092741542259	9.92627759961592e-05	0.00173589910753329	1.11021554800999	ESRP1;ESRP1;ESRP1;ESRP1;ESRP1	TSS1500;TSS1500;TSS1500;TSS1500;TSS1500	NM_001122826;NM_001122825;NM_001122827;NM_001034915;NM_017697	Island
cg10461547	-0.933095082176706	0.294539464368654	-3.2867663378668	0.00136284441650327	0.0131620754098163	-1.27805667255126				Island
cg13518992	-0.933091511525858	-1.62650222685562	-3.25215811365533	0.00152332812595285	0.0143519122328952	-1.37826977913658	ONECUT2	Body	NM_004852	S_Shore
cg22687748	-0.933090744602093	-2.55076384383921	-3.14305086757764	0.00215222707487285	0.0187980230036334	-1.6884999842679	FIGLA	Body	NM_001004311	Island
cg21057323	-0.933076833284159	2.24252750544357	-4.78164824159515	5.45837912387266e-06	0.000222409163810431	3.79758787564147	CDC42BPB	Body	NM_006035	OpenSea
cg21778193	-0.933045099396657	2.48313493037167	-3.80781962326235	0.000231771451189602	0.0033165201308736	0.331791466263206				Island
cg13008717	-0.933031692939217	-2.59497446464547	-3.42366554909268	0.000870493595901301	0.00928576070118346	-0.873247200024728	ZNF215	5'UTR	NM_013250	S_Shore
cg06410191	-0.933020074199913	-0.352234962703016	-4.48813297117257	1.78538851608323e-05	0.000494729705317032	2.69586913746226	LVRN	1stExon	NM_173800	Island
cg18873530	-0.932999828689364	-4.91214248654093	-2.85490003801004	0.00515168273021037	0.0371640185694628	-2.46509263798166	BCAT2;BCAT2;BCAT2;BCAT2	TSS1500;TSS1500;TSS1500;TSS1500	NR_028450;NM_001190;NR_028451;NM_001164773	Island
cg19290577	-0.93294374912116	0.595421299659197	-4.26670850559901	4.23411027097691e-05	0.000923632068568997	1.89613673389615				OpenSea
cg04744624	-0.932937528263844	1.18695413658033	-4.54129299582232	1.44533861118928e-05	0.000426098155595601	2.89197109825418	LAMB1	Body	NM_002291	N_Shore
cg10907866	0.932911117756471	-1.94265521351006	5.14529925349715	1.18460740230864e-06	8.74648533552177e-05	5.22347670108646	TRAK1	Body	NM_001042646	OpenSea
cg23234640	-0.932906029590035	-1.25129550484508	-3.527009298392	0.000615494076408672	0.0070771954427183	-0.558932604777713	LOC642597	TSS200	NM_001145194	S_Shore
cg26507427	-0.932889766082401	-0.335420087905094	-3.70120161003308	0.000337804229627171	0.00443326309016662	-0.012591558854508	PRDM13	TSS200	NM_021620	N_Shore
cg09590377	-0.932874838354358	0.995898191036353	-4.60142119335037	1.13603977468864e-05	0.000359525935339802	3.11563827653016				Island
cg14625581	0.932874155245626	-4.07185908354147	4.94993805341927	2.71289553572404e-06	0.000142793742000307	4.44942907674245				OpenSea
cg24864402	-0.932852117369801	-3.35471406513974	-3.59776406572929	0.000483513953215557	0.0058652307592817	-0.339491267854347	TFAP2C	TSS200	NM_003222	Island
cg14673618	-0.932812635880454	1.44465569291258	-5.11837596715201	1.32930691469856e-06	9.36184106621102e-05	5.11573048704866	SIX3	Body	NM_005413	Island
cg16563370	-0.932803376183651	-0.0514393904329317	-4.49598827670351	1.73067090972139e-05	0.000483901900580326	2.72474849732186	SLFN13	TSS200	NM_144682	N_Shore
cg13092405	-0.932797629017851	0.769812589366336	-2.84031087378919	0.00537600585614721	0.0384051507712502	-2.50272470360188				Island
cg13461390	-0.932795284650165	2.05403357683281	-4.99237195208104	2.26950629199472e-06	0.000128059749809747	4.61600455050904	ESRRG	TSS1500	NM_001134285	S_Shore
cg18568589	-0.932773765019309	1.25654309811569	-3.89576195750187	0.000168969295152686	0.00259829471749166	0.62141147480439	ZNF560	TSS200	NM_152476	S_Shore
cg22763680	-0.932755784617411	1.1757159536076	-4.77284828731818	5.65943979805983e-06	0.000227702472113754	3.7638967462749	SLFN12L	Body	NM_001145027	S_Shore
cg08691567	-0.932702064811346	-2.32077490182969	-2.86330025255292	0.00502644382603612	0.0364539608780951	-2.44334978259784	KRT3	Body	NM_057088	Island
cg04719435	-0.932697471943019	-4.01678525171883	-3.19544467212093	0.00182496624459559	0.0165363107327921	-1.54061314832675	POU2F3;POU2F3	5'UTR;1stExon	NM_014352;NM_014352	S_Shore
cg04223420	-0.93269504982723	0.402030376859842	-2.95197863050545	0.00386447472797231	0.0296929492996133	-2.21049865719501	PITX1	3'UTR	NM_002653	Island
cg19704853	0.93266726094074	-4.43296874347085	4.50429564758681	1.67456746624453e-05	0.000473098637572998	2.75532695278227	PKNOX2	5'UTR	NM_022062	OpenSea
cg15642759	-0.932654977712949	-3.48628195697499	-3.47051905232513	0.000744545901702474	0.00821377894215394	-0.73166430748762				Island
cg20973210	-0.932636367375616	-0.0233843192162264	-3.75543191934419	0.000279148189381491	0.00382639543722836	0.161643329871739	C19orf35	TSS1500	NM_198532	S_Shelf
cg01796800	0.932631070433597	2.02436327993532	3.35152640548437	0.00110416143439202	0.0111605168104586	-1.08822254962264	MSI2;MSI2	Body;Body	NM_138962;NM_170721	OpenSea
cg23726802	0.932626891075333	-2.18459213490553	3.05128937246264	0.00285992396660479	0.0234623283309508	-1.94260878412307				OpenSea
cg10026473	-0.932494066543668	-5.93233325951943	-3.51025552201825	0.000651382152877543	0.00740700629643938	-0.610391066181119	HPDL	TSS200	NM_032756	Island
cg06923531	-0.932448261848267	0.0868807311462053	-4.34733243202893	3.10148618358145e-05	0.000734223072224118	2.18409064915951	PKN1	TSS1500	NM_002741	Island
cg17358883	-0.932437311730913	-0.70523254204606	-3.28888677564661	0.00135354465165162	0.0130928847856061	-1.27188855017426	PITX2;PITX2	TSS1500;TSS1500	NM_153427;NM_153426	N_Shore
cg08638184	-0.932399338199199	0.176928014654346	-5.01763578064414	2.03991831391666e-06	0.00012004616671716	4.71559283598961				N_Shore
cg13166213	-0.932320052257454	-1.65178874232525	-3.42279026806077	0.000873026758104933	0.00930689415088045	-0.87587753005598	GATA4	TSS1500	NM_002052	Island
cg16324314	0.932284321855208	-0.93401160100119	4.42344874395185	2.30408389559579e-05	0.000593674408010005	2.45936901462071				OpenSea
cg08178072	-0.932252482265165	0.74415905839646	-3.94658111116339	0.000140461970482259	0.00225457241862903	0.791025678126997				N_Shore
cg20504007	-0.932245048902905	1.6056741244526	-4.15785054144845	6.40860786005417e-05	0.00125270827236525	1.51339037257987	WDFY4	TSS1500	NM_020945	OpenSea
cg13810673	-0.932215247865008	1.73598866805787	-4.20367568874965	5.38701683648302e-05	0.00109689936320567	1.67365577405745	GPR65	5'UTR	NM_003608	OpenSea
cg10953410	-0.932209544025679	2.44592146560244	-5.16537727045456	1.08681512648892e-06	8.34181391330695e-05	5.30404689071174	HTR3A;HTR3A;HTR3A	Body;TSS1500;Body	NM_000869;NM_001161772;NM_213621	OpenSea
cg01660613	0.932173768190874	-0.371514692763946	3.68484214560027	0.000357679537575193	0.00463921284058121	-0.0647700747630973				N_Shelf
cg20636351	-0.932136674621353	3.28699774977082	-3.14618651420512	0.00213119970671407	0.0186520491967971	-1.6797061699416				OpenSea
cg22967140	0.932119279216226	2.43866593774249	3.03919906492172	0.00296778082243188	0.0241579150002577	-1.97562055411256	SDK1;SDK1	Body;Body	NR_027816;NM_152744	OpenSea
cg07437373	0.932082663120261	-4.69332209408415	4.63804199284247	9.80163674096662e-06	0.000324509721387082	3.25281695560198				Island
cg20293352	-0.932075734665235	0.697014080921261	-3.32934979856384	0.0011870653522994	0.0118169498683381	-1.15356751921594	CD34;CD34	TSS1500;TSS1500	NM_001773;NM_001025109	S_Shore
cg04723449	0.932036874438242	-0.471306793366268	3.30453433395148	0.00128673075318314	0.0125899713732078	-1.22627155596673	COG7	Body	NM_153603	OpenSea
cg25115537	0.931970584122798	-2.45281326129742	5.1115720166369	1.36851981890044e-06	9.52375253355227e-05	5.08855469841801	ZHX2	5'UTR	NM_014943	OpenSea
cg23497383	-0.931952554471059	1.13389555538002	-3.2301543545919	0.00163436239102116	0.0151649998668245	-1.44153395649961	LOC151174;LOC643387;LOC151174	Body;TSS200;Body	NR_026926;NR_026923;NR_026925	Island
cg23367146	0.931945832593704	1.48764019010633	4.56371766757333	1.3214934830048e-05	0.000400440551272631	2.97515783867321				S_Shelf
cg14165096	0.931925423788393	-1.78870711056529	5.23219380349829	8.1482252677503e-07	7.08143777509262e-05	5.57350160069033	AGAP1;AGAP1	Body;Body	NM_014914;NM_001037131	OpenSea
cg07636688	-0.931913558889176	-0.362994312145819	-3.60654670940854	0.00046913796396844	0.00573148468709975	-0.312014666146918	SMC1B;RIBC2	1stExon;TSS200	NM_148674;NM_015653	Island
cg00319168	-0.931891437364185	-1.69110377388278	-3.6019489687224	0.000476612655781626	0.00580155731553231	-0.326405268012373	HOXD13	1stExon	NM_000523	Island
cg12492087	0.93188282914506	-1.53955932784718	5.26605196217456	7.03629735780713e-07	6.55791470880951e-05	5.71081453621871	ZFP106	TSS200	NM_022473	OpenSea
cg14532755	0.931860762928378	-1.98394790917515	5.11654428719581	1.33975426930226e-06	9.40203577767454e-05	5.10841241287404				N_Shelf
cg00169305	-0.931837621120166	-4.48300885041253	-3.11077475222931	0.00238016002722603	0.0203312068472154	-1.7785943469185	CLGN;CLGN	TSS200;TSS200	NM_004362;NM_001130675	Island
cg26384993	0.931826844448277	-0.759405864429181	4.09029429588782	8.25999181575427e-05	0.00151209867549184	1.27942724195284	DPF3	Body	NM_012074	OpenSea
cg00116946	-0.931783225333934	-1.91707113948173	-2.98324080439846	0.00351772600553608	0.0275837811230538	-2.12697518963799	RPL26L1;LOC100268168;LOC100268168	Body;TSS1500;TSS1500	NM_016093;NR_026683;NR_026682	Island
cg02614024	-0.931778136259434	1.41148494120496	-4.70856054648192	7.36251057363252e-06	0.000268423969126395	3.51898151611713				Island
cg12597983	-0.931770426708443	-1.23329008889714	-3.08487764546976	0.00257903106442015	0.0216439629911549	-1.85032315647446				N_Shore
cg20938346	0.931770330632567	-2.23425327025737	5.61842363952662	1.48445699913321e-07	2.92040987091168e-05	7.16928161793448	SIM1	Body	NM_005068	OpenSea
cg23672278	-0.931759056949869	0.693583276308669	-5.07899853498577	1.57241830424193e-06	0.000102995842468335	4.9587528855784	FAM176B	3'UTR	NM_018166	Island
cg24780796	0.931747056639995	-1.23902971989687	4.05782724377123	9.32258340242651e-05	0.0016546972146884	1.1679736722243	SLC36A2	TSS1500	NM_181776	OpenSea
cg03753942	0.931744754176843	-1.26961263744643	5.1376405788855	1.22412757872628e-06	8.94039999570411e-05	5.1927926450638				OpenSea
cg07081770	-0.931721807533225	-2.64733142798495	-3.81220550207791	0.000228172811784715	0.00327391721541337	0.346117296569806				Island
cg00661855	0.931713980675507	-0.734875375040742	6.15904344677493	1.24127678760588e-08	9.5127503485063e-06	9.50142581984299	BPHL;BPHL;BPHL;BPHL	Body;Body;Body;Body	NR_026648;NM_004332;NR_026650;NR_026649	N_Shore
cg26090107	-0.931670107720698	1.70693067960613	-4.01562414146752	0.00010900572984398	0.00186299797845158	1.02406665411118	SLC15A3;SLC15A3	1stExon;Body	NM_016582;NR_027391	Island
cg22711792	-0.931642367763074	-0.0387998431150326	-3.19547018162865	0.00182481885346087	0.0165358941250864	-1.54054065426342	DMRTA2	3'UTR	NM_032110	Island
cg26390889	-0.931642329783868	-2.86005053461775	-2.94145093307716	0.00398815380699512	0.0304392594669937	-2.23845790941889	RXFP3	TSS200	NM_016568	Island
cg13647536	-0.931641830683045	0.481059566012522	-3.96667269332186	0.000130510337179481	0.00213384148165222	0.858533111489291				Island
cg02707176	-0.931640555499368	3.03311787591398	-3.67119764843867	0.000375099277033676	0.00481446768098774	-0.108152881813702	PCDHGA4;PCDHGA9;PCDHGA1;PCDHGB1;PCDHGB7;PCDHGB6;PCDHGB3;PCDHGA6;PCDHGA8;PCDHGA10;PCDHGA5;PCDHGB4;PCDHGB7;PCDHGA3;PCDHGA2;PCDHGB2;PCDHGA7;PCDHGB5	Body;Body;Body;Body;1stExon;Body;Body;Body;Body;Body;Body;Body;1stExon;Body;Body;Body;Body;Body	NM_018917;NM_018921;NM_018912;NM_018922;NM_018927;NM_018926;NM_018924;NM_018919;NM_032088;NM_018913;NM_018918;NM_003736;NM_032101;NM_018916;NM_018915;NM_018923;NM_018920;NM_018925	Island
cg10228283	-0.931632076163229	-0.942206932861823	-4.3535853340046	3.02704598230969e-05	0.000721514073179326	2.20658009960852	LOR	3'UTR	NM_000427	OpenSea
cg27664530	-0.931613511101351	-0.087211441231953	-3.73648409590206	0.000298446556651825	0.00402817162619326	0.100545927469285	PIK3AP1	Body	NM_152309	N_Shore
cg09516965	-0.931590408324675	-2.42996081066695	-2.87991753987276	0.0047868797678438	0.0350748681329088	-2.40017722238491	PTGDR;PTGDR	1stExon;5'UTR	NM_000953;NM_000953	Island
cg03470094	-0.931587277217231	-2.67130389489631	-3.10880861762356	0.00239474428622617	0.0204257743411756	-1.78405757750344				Island
cg06912252	-0.931578288244983	-3.40389174549034	-3.27157154820378	0.00143125384292341	0.0136661944879359	-1.322161880831	C9orf125	5'UTR	NM_032342	Island
cg01124523	0.931557977367331	-1.55171102561223	5.7591001814859	7.86433066382905e-08	2.15249028287702e-05	7.76572209497456				OpenSea
cg24932585	-0.931548218578061	0.107498290430791	-3.20727975384942	0.00175776278164593	0.0160533320377166	-1.50692856890363				Island
cg20408776	0.931542903772017	-1.20278098908204	3.85919899858223	0.00019280681508722	0.00287066600410813	0.500395212006049	FMNL1	Body	NM_005892	S_Shore
cg24394624	0.931518116652418	-1.68745519437408	4.87701624032443	3.67908082672669e-06	0.000172880910386551	4.16523784419242	PTPN14	Body	NM_005401	OpenSea
cg22352078	-0.931448073297499	-1.95081306375522	-2.68101029368705	0.00847664200428272	0.0545828538109651	-2.90278648365431				Island
cg07202413	-0.931438218160479	-1.13736176512352	-3.11633622684184	0.00233935164357063	0.0200613934771573	-1.76312532041875				Island
cg05546863	-0.931431597304858	0.646293112513361	-5.51674793842452	2.33809996600998e-07	3.68683735511551e-05	6.74309866608997	CMTM2	TSS200	NM_144673	Island
cg10288510	-0.931411184334239	1.47173043843428	-5.34597758739426	4.96664352945757e-07	5.44638091518748e-05	6.03697638773219				Island
cg24633656	-0.931387840131303	2.74971038143505	-5.67259104735283	1.16339402670179e-07	2.59562338755937e-05	7.39802438293067	COL9A3	TSS1500	NM_001853	N_Shore
cg05857758	-0.931371575530039	-0.862772909381621	-2.94371870874504	0.00396120817985918	0.0302824212896433	-2.23244235116095				Island
cg24199400	-0.931306077618999	0.282811688227094	-4.01639803777221	0.000108694634796176	0.00185881165648342	1.02669562798253	WDR52;WDR52	TSS200;TSS200	NM_001164496;NM_018338	Island
cg20248516	-0.9313004362294	-1.21024002477476	-2.94729317587715	0.00391907655883852	0.0300228728799877	-2.2229526508239	EN1	Body	NM_001426	Island
cg02770843	0.93127634126635	-1.09010741203884	4.63816254983019	9.79686446476201e-06	0.000324509721387082	3.25326973694383				N_Shelf
cg09077319	-0.931176087954709	2.06198575723243	-5.30730424835736	5.88049415119898e-07	5.98706035257427e-05	5.87880577833222				Island
cg03066050	-0.931171136442902	1.40385033471145	-4.50312300384074	1.68237900556612e-05	0.000474530795010379	2.75100827921769	KLF4	Body	NM_004235	Island
cg07377446	0.931126855866114	-2.1268342615957	5.83794250493543	5.49022469486641e-08	1.79913969636379e-05	8.10332006118707				N_Shore
cg14275340	-0.931124549229662	0.296038321409926	-5.12582182598203	1.28764960708803e-06	9.21459593342568e-05	5.14549488251915	TOMM20L	TSS200	NM_207377	N_Shore
cg14428048	-0.93109907201258	-1.38105426930319	-4.53389545961431	1.4886006278642e-05	0.000435515931394748	2.86458934723856				Island
cg15819646	-0.931078193576699	-4.39290900906337	-3.96510003223287	0.000131264340782401	0.00214357103203579	0.853239846635039	TNFRSF1B	TSS200	NM_001066	Island
cg21141143	-0.931060358705028	1.7281295911348	-5.07501464751023	1.59930210383378e-06	0.000103949342027151	4.94291179381545				S_Shore
cg26129545	-0.931033797677383	0.778333847031688	-5.00995847575755	2.107182652636e-06	0.000122338709271181	4.68529689590861	CD74;CD74;CD74;CD74	1stExon;5'UTR;TSS200;TSS200	NM_001025158;NM_001025158;NM_004355;NM_001025159	OpenSea
cg04043571	-0.931011931935408	-1.79048038976969	-5.04012649430611	1.85467751683947e-06	0.000113749966931915	4.80450771081563	NR5A1	5'UTR	NM_004959	Island
cg05474139	-0.930981831166402	-3.97460907529985	-3.7065853241963	0.000331495825210064	0.00436883667835863	0.00461868271316401				S_Shore
cg14539363	-0.930971749614419	1.61624266376272	-4.99893113496321	2.20758999097945e-06	0.000125829846278726	4.64183081174894	SAPS1	5'UTR	NM_014931	N_Shelf
cg07359633	-0.930957777271941	0.0288564609183636	-5.01299250612047	2.08034597722691e-06	0.000121439800840916	4.69726630404974	LTK;LTK;LTK	Body;Body;Body	NM_206961;NM_001135685;NM_002344	Island
cg04545963	-0.930953392490665	0.239475435921731	-6.08239647234697	1.77591961593677e-08	1.11102717315976e-05	9.16444391281549	NFKBIA	Body	NM_020529	N_Shore
cg21549927	-0.930935719381288	-1.37635478291925	-3.3101187733534	0.00126364218256064	0.0124087093754569	-1.20994879314362	KCNV1	TSS1500	NM_014379	N_Shore
cg06218688	-0.930873885814094	-0.388537194612085	-3.69741032971542	0.000342314829899013	0.00447799376465868	-0.0246996862954578	NAV2;NAV2;NAV2	Body;Body;Body	NM_182964;NM_001111018;NM_145117	S_Shore
cg08762628	0.930871930908279	-1.36472006270985	4.72352767817088	6.92639873699315e-06	0.000258650342494763	3.57580964999425				OpenSea
cg00579292	-0.930849690653967	-2.51559909471573	-3.39179359892341	0.000967332824501782	0.0100780622593972	-0.968679135693796	PRDM13	1stExon	NM_021620	N_Shore
cg15593269	0.930833381709624	-1.52746832903892	5.6792892888781	1.12876612378037e-07	2.56656907937282e-05	7.42639071179335				OpenSea
cg04570910	0.930821831602596	-0.194253563032596	5.01183854144318	2.09051360874823e-06	0.000121712307098593	4.69271333121157				OpenSea
cg20610181	0.930820878408142	-0.69135168687903	6.06109957736505	1.96106061392178e-08	1.15495179138993e-05	9.07116362503907	CA9	1stExon	NM_001216	N_Shore
cg13997645	-0.930809831567728	-4.90027511668717	-3.39903610612695	0.000944477984529977	0.00989553762200529	-0.947056209407037	INSC;INSC	TSS200;Body	NM_001042536;NM_001031853	Island
cg21550107	0.930794770516561	-2.56421695137375	5.33474384977499	5.21673448333926e-07	5.58087976285205e-05	5.9909638772282				OpenSea
cg09936037	-0.930783851006982	-4.43573422485336	-3.53120956461312	0.000606793690358188	0.00699791531776605	-0.546001392032903	TCEB2;TCEB2	TSS1500;TSS1500	NM_207013;NM_007108	S_Shore
cg19426522	-0.930772603289276	0.557152763765634	-2.98798318123511	0.00346770550691198	0.027272705127504	-2.11424001410692				S_Shore
cg24901725	-0.930758949159977	-2.80816340894967	-3.21542595019472	0.00171285394458555	0.0157288139163458	-1.48368370596375	CHST13	TSS1500	NM_152889	Island
cg00172597	-0.930743127951801	-4.80163293848781	-3.16793086016602	0.00199055600581709	0.0176958020161223	-1.61852538567198	SUSD4;SUSD4	TSS1500;TSS1500	NM_001037175;NM_017982	Island
cg11612266	-0.930691472198265	-0.194731294279866	-4.24724528023073	4.562058009554e-05	0.000974184715937957	1.82718953527811	SNTG2	Body	NM_018968	Island
cg21577049	-0.9306403912078	-1.45493092435192	-3.77240426962256	0.000262873632290864	0.00365547092893496	0.216570909193325	WDR69	Body	NM_178821	Island
cg17642941	-0.930629535050789	1.99932869042032	-4.39983366067206	2.52749715135492e-05	0.000633569056223002	2.37361197818055				Island
cg14950344	0.930558972403604	-1.75404882790812	5.34636112557935	4.95831525421705e-07	5.44381158618894e-05	6.03854830187287	NSF	Body	NM_006178	OpenSea
cg09132634	0.930555292419653	-0.823245776461556	4.818097144677	4.69694927545257e-06	0.000201630902646775	3.93755655287192	HLA-DOA	3'UTR	NM_002119	N_Shore
cg18090004	-0.930550987679562	-1.81823817989384	-3.10744770352334	0.00240488770000974	0.0204915695517919	-1.78783742020845				Island
cg19987665	-0.930502032677181	-1.45551936753649	-3.02109366101295	0.00313634997715943	0.0252177854212913	-2.02485046423574	PAX3;PAX3;PAX3;PAX3;PAX3;PAX3;PAX3;PAX3	Body;Body;Body;Body;Body;Body;Body;Body	NM_181458;NM_181461;NM_000438;NM_181459;NM_181460;NM_013942;NM_181457;NM_001127366	N_Shore
cg20683802	0.930498345536049	-0.791243397053239	4.77948931121341	5.5070547912796e-06	0.000223639969963775	3.78931860587815				OpenSea
cg02539855	-0.9304922482575	-4.13419791130752	-5.59724114651225	1.63237515687646e-07	3.06763356125582e-05	7.08014807307898	LY6H;LY6H;LY6H;LY6H	1stExon;Body;5'UTR;Body	NM_002347;NM_001130478;NM_002347;NM_001135655	Island
cg04878701	-0.930475243658789	-0.464617950358108	-4.4354518409277	2.19795393961113e-05	0.000574315741452735	2.50307815886102				Island
cg14830003	0.930472707751658	-1.78698291315735	4.46096907917423	1.98777889532328e-05	0.000534372858422752	2.59626732672446	DNALI1	1stExon	NM_003462	Island
cg13722619	-0.930464128234457	0.101925335068079	-4.04080697100536	9.93071147094627e-05	0.00173631430541638	1.1098045394067	CDCP1;CDCP1	TSS1500;TSS1500	NM_178181;NM_022842	S_Shore
cg24868305	-0.930454493002689	0.274101306370371	-3.76338316415476	0.000271408146942532	0.00374404229935018	0.187352426488467	EPHX1	5'UTR	NM_001136018	S_Shore
cg07546654	-0.930437943423667	1.87654082364413	-3.96718214621241	0.000130266971281741	0.002130688943061	0.860248161321374	TOLLIP	Body	NM_019009	S_Shelf
cg12670477	-0.930411409001578	-3.58702923370595	-2.93576147694754	0.00405649996001316	0.0308465609669032	-2.25353259221852	IGSF22	Body	NM_173588	S_Shore
cg07104417	-0.930408819821277	3.04552935293523	-3.89855130705322	0.000167271044041498	0.00257859241989948	0.630678720311152				S_Shore
cg14338513	0.930404479428285	-1.20537192242077	4.86692544893132	3.83671174325353e-06	0.000177395704545259	4.12612005874718				OpenSea
cg22178798	-0.930382896564284	0.540450301812605	-2.69755258973721	0.00809209390749011	0.0527045033085485	-2.8621750045094				S_Shore
cg24045378	-0.930355641105322	3.13631383099815	-3.21949179587675	0.00169084185926232	0.0155701619886662	-1.47206385897308	PRDM16;PRDM16	Body;Body	NM_022114;NM_199454	S_Shelf
cg16853770	0.930280112356842	-2.89362175465964	5.13082735158959	1.2603635441446e-06	9.08695975652446e-05	5.16551869561262	VPS37B	Body	NM_024667	S_Shelf
cg10204868	-0.930217273830671	-0.21861239692992	-3.48201615483378	0.000716374735513906	0.00796816841155694	-0.696688361946907	FAM123C;FAM123C;FAM123C;FAM123C	TSS1500;TSS200;TSS1500;TSS1500	NM_001105194;NM_152698;NM_001105195;NM_001105193	N_Shore
cg24231558	-0.930194490196895	3.913513497892	-2.64009176560145	0.00949999948643872	0.0595807541350688	-3.00230418641674				Island
cg16565154	-0.930184882241448	2.1039791546708	-4.98477145653835	2.34336755016344e-06	0.000130631215845629	4.58610424020355	TNFAIP8L2	TSS200	NM_024575	OpenSea
cg16969368	-0.93016922186634	0.115417447112681	-2.737149927875	0.00723508880713199	0.0483154058014164	-2.76408101481239	DHX40;DHX40	TSS200;TSS200	NM_001166301;NM_024612	Island
cg00910067	-0.930119103579441	-0.804315821567822	-3.54336253477605	0.000582269063097016	0.00677426221258481	-0.508518227481367	SLC7A10	TSS1500	NM_019849	Island
cg02722214	-0.930086387464878	2.60662500859964	-3.63603763796112	0.000423766787983543	0.00529003980098284	-0.219370516617646	INPP5F;INPP5F	Body;TSS1500	NM_014937;NR_003252	Island
cg19865616	-0.930068861348836	-5.53614894954911	-3.63052111237746	0.000431925026870163	0.00537161550898697	-0.236744977591218	TMEM185B	TSS200	NR_000034	Island
cg02561771	-0.930062239285069	1.00005601910397	-4.54781148625783	1.40822676593959e-05	0.000418339249342226	2.91612387880107	RFX8	TSS200	NM_001145664	S_Shore
cg15308664	-0.930056460443225	-2.83597972444781	-3.41699345962923	0.000889979058086684	0.00944491465805206	-0.893284096606475	EOMES	TSS200	NM_005442	Island
cg01294808	-0.930007452301493	1.79670612227002	-4.16532231251222	6.23021572724371e-05	0.00122436875022847	1.53943592085475	IRX1	Body	NM_024337	Island
cg24249411	-0.929997439438844	-1.68501188020259	-3.52832870897444	0.000612748467149421	0.00705259953646172	-0.554871887983522	BDNF	TSS1500	NM_170731	S_Shore
cg26958524	-0.929993585609962	-3.42664650136955	-3.63200093630396	0.000429722085921673	0.00534921548646224	-0.23208623902693	FOXL1	1stExon	NM_005250	Island
cg21340170	-0.929974877638637	-1.7942502168116	-4.47991820390646	1.84439601359256e-05	0.000506915009027173	2.6657048143355	PPP1R3G	TSS1500	NM_001145115	Island
cg00107187	-0.929971067658196	-2.21080874507071	-4.58519637489927	1.21253274390243e-05	0.000376282409634995	3.05509164881263	TMEM179	1stExon	NM_207379	Island
cg13708635	-0.929941098085323	1.19182039732882	-3.18711147274586	0.00187371250650324	0.0168822873645399	-1.56426930449751	NNAT;NNAT;BLCAP;NNAT;BLCAP;NNAT;BLCAP;BLCAP;BLCAP	5'UTR;1stExon;5'UTR;1stExon;5'UTR;5'UTR;5'UTR;5'UTR;5'UTR	NM_181689;NM_005386;NM_001167821;NM_181689;NM_001167822;NM_005386;NM_001167820;NM_006698;NM_001167823	Island
cg14435109	-0.929913023228443	0.270727501651812	-3.23209140411466	0.00162429268724811	0.0150877291258177	-1.43597875851267	SGPP2	TSS1500	NM_152386	N_Shore
cg19675142	-0.929898875123228	1.10314426579052	-3.12296672198018	0.00229154812413586	0.0197312346293565	-1.74465285620056				OpenSea
cg26610812	-0.92989623352499	-4.95974901474377	-2.97905298897722	0.00356244969885505	0.0278567159834269	-2.13820694874758	CABLES1;CABLES1	1stExon;Body	NM_001100619;NR_023359	Island
cg02229135	-0.929890788884357	1.76268115068448	-4.03737621809563	0.000100578051614368	0.00175235714376708	1.09810107976875	MIR548F5;NBEA	Body;Body	NR_031646;NM_015678	Island
cg04543516	0.929889285256498	-1.87016487309644	4.43460373413078	2.20529527316517e-05	0.000575609549269944	2.4999871291011				OpenSea
cg04432599	-0.929875859157867	1.84519243476614	-5.40091187607015	3.90292422712375e-07	4.77011183484807e-05	6.26277123636805	GP1BA;GP1BA	1stExon;5'UTR	NM_000173;NM_000173	OpenSea
cg22930859	-0.929850724029829	0.36925336450009	-3.2371632244716	0.0015982004762403	0.0148983052826468	-1.42142053743529				Island
cg20133313	-0.929828830934752	-2.54423469548628	-3.14033781664842	0.00217057597591112	0.0189171269863581	-1.69610278222388	CYB5R1	Body	NM_016243	Island
cg18235078	-0.929819724380369	1.54467117902704	-4.94910610097229	2.72238046443592e-06	0.000143100878779224	4.44617200211106				OpenSea
cg05352500	-0.929816016863426	-4.6085482073382	-2.71825499466125	0.00763316809013234	0.0504092082441158	-2.81104413860649	WTIP	TSS1500	NM_001080436	Island
cg23992130	0.929812919041372	-2.19950377059562	4.83696028254749	4.34446220465004e-06	0.000191548292930492	4.01025892481556	LONRF3;LONRF3	Body;Body	NM_001031855;NM_024778	S_Shelf
cg07336617	-0.929783940507349	0.989753129857867	-5.10981151285464	1.37884829155197e-06	9.55420079266375e-05	5.08152655907794	OTP	TSS1500	NM_032109	Island
cg08214455	-0.929731707035575	2.15039746861122	-4.09669366909513	8.06471077100574e-05	0.00148465174504814	1.30147112600317				Island
cg05551889	-0.929676310443121	-4.7476977449357	-3.17072994920614	0.00197309220089194	0.017579481499859	-1.61062446075897	CRYGN	TSS200	NM_144727	Island
cg25360929	-0.929674428434043	-5.01977631377904	-4.30413588515981	3.66605943830216e-05	0.000829202698460781	2.02934273433121	C19orf51	Body	NM_178837	Island
cg11804789	-0.92965732549767	2.36832150308969	-4.36635755718664	2.88030575234573e-05	0.000696732324463762	2.25258677785183	CST7	TSS200	NM_003650	OpenSea
cg03629943	-0.929654106578741	-3.07146573719332	-2.82479422345017	0.00562437295808658	0.0397924888318061	-2.54256763482358	CNNM1	1stExon	NM_020348	Island
cg13554818	-0.929633610451912	-0.969107026788042	-3.57863206237063	0.000516285080437577	0.00616627215293139	-0.399164780899374	PHLDB3	3'UTR	NM_198850	N_Shore
cg08292120	-0.929610887031018	-4.13578997207894	-2.76839625141522	0.00661804490876329	0.045098679937045	-2.68580032066784				N_Shore
cg14178794	-0.929598830853098	-1.19348030462879	-4.43179789059886	2.22975203966059e-05	0.000579883423783457	2.4897637652613	EVC	Body	NM_153717	S_Shore
cg05363903	-0.92953060531146	1.478555500936	-4.5232457538076	1.55308641235785e-05	0.000448299815459588	2.82522242650646	IQCA1	1stExon	NM_024726	N_Shore
cg15740363	-0.929508283009941	-2.65024715552432	-3.22300509364987	0.00167203394413917	0.0154411905488324	-1.46201344461795	LOC401463	Body	NR_015374	Island
cg12391690	-0.929498574277956	-4.5383974803558	-2.99216103695698	0.00342418387891469	0.0270192739349883	-2.10300666551626	RSPO1	TSS1500	NM_001038633	Island
cg12448198	-0.929481293687966	-1.46351221763374	-4.07063964621567	8.88849273795665e-05	0.00159613245725022	1.21187926918731	ISM1	TSS1500	NM_080826	Island
cg11513700	-0.929461788268023	-0.338661581954301	-4.30872095093608	3.60173484434334e-05	0.000818625096375211	2.04571721385719				Island
cg20823772	-0.929424632762722	1.18949143113051	-4.51565634036141	1.6006803222146e-05	0.000457650166195868	2.79720594955624	OSR2;OSR2	Body;Body	NM_001142462;NM_053001	S_Shore
cg04902871	-0.929411551472379	1.47545396531169	-3.49413959546756	0.000687758009563218	0.00772093644126619	-0.659707671481724	KCNQ1	TSS1500	NM_000218	N_Shore
cg24699296	-0.929392542716957	3.10844847312102	-4.04479741987362	9.78481680989463e-05	0.00171629586592847	1.12342644245916	TRAPPC5;TRAPPC5;TRAPPC5	Body;Body;Body	NM_001042461;NM_174894;NM_001042462	Island
cg04588774	-0.929391592012492	-3.85938252635405	-3.11128006271245	0.00237642510708948	0.0203044468393246	-1.77718979411135				Island
cg26875637	0.929377111400172	-2.72959476483033	5.12402709754525	1.29757259778896e-06	9.24804025365373e-05	5.13831819525321	CTTNBP2NL	TSS1500	NM_018704	N_Shore
cg24126967	-0.929372295596049	1.72569377533646	-5.20984475189264	8.97431440593992e-07	7.46034812282001e-05	5.48314721941256				OpenSea
cg16609957	-0.92937006045942	1.46598133813522	-5.23243125832045	8.13985973598365e-07	7.08141983715438e-05	5.57446281264693	SHROOM1;SHROOM1	5'UTR;1stExon	NM_133456;NM_133456	S_Shore
cg25903072	-0.929324731706129	-2.27477104218821	-5.18880609454579	9.82634165428856e-07	7.84994564915757e-05	5.39829781486378	TPM1;TPM1;TPM1;TPM1;TPM1;TPM1	TSS200;TSS200;TSS200;TSS200;TSS200;TSS200	NM_001018005;NM_001018007;NM_000366;NM_001018004;NM_001018020;NM_001018006	Island
cg12328660	0.92931111404875	-1.9709505721254	5.66780287050743	1.18878391234038e-07	2.60822526734983e-05	7.3777577615536	GPR156;GPR156	Body;Body	NM_001168271;NM_153002	OpenSea
cg14389669	0.929293596892403	-3.2485420858232	3.87794465493382	0.000180211212736765	0.00272818449121229	0.562332892541137	ADAMTSL2;ADAMTSL2	5'UTR;TSS1500	NM_001145320;NM_014694	Island
cg12020533	-0.929267038081145	-3.21965652490138	-3.69366338357946	0.000346828760422333	0.0045251055009453	-0.0366568420740192				N_Shore
cg05686445	-0.929243821745677	2.45605290623409	-4.2148467729845	5.16279074962518e-05	0.00106379674082194	1.71291426128228	C7orf54;SND1	TSS1500;Body	NR_027330;NM_014390	OpenSea
cg20752312	-0.929221201741864	1.78639045264481	-3.63302750525583	0.000428200134930167	0.00533532653064044	-0.228853558290417	ALKBH7	TSS200	NM_032306	N_Shore
cg23358612	-0.929200409979311	-2.68900289146414	-3.34923657240137	0.00111246343153404	0.0112285947689218	-1.0949859275459	UNCX	Body	NM_001080461	Island
cg25653204	-0.9291992640521	-1.39385162880621	-3.28351845284965	0.00137720481983713	0.013264134088518	-1.28749813967583	FPR2	TSS200	NM_001005738	OpenSea
cg13909879	-0.929197946995373	-3.85139586952122	-3.59877123462812	0.000481844456703466	0.00585003652658321	-0.336342981505661				N_Shore
cg17117459	-0.929156418955813	1.74510811091285	-4.64437884023385	9.55381670464385e-06	0.000319346362057823	3.27662703240278	PARP4	5'UTR	NM_006437	N_Shore
cg05654290	-0.929107875048714	-1.480221219053	-2.90908601052244	0.00439154876121407	0.0328105604630516	-2.32388070112289	GDA	Body	NM_004293	Island
cg19620724	-0.929026429495563	-0.0622207976207288	-3.06922949022588	0.00270655149353186	0.0224675556170929	-1.89342237344201	TFAP2B	Body	NM_003221	Island
cg26081162	-0.929025331304908	-2.11454415369843	-2.99944145440638	0.00334954476248866	0.0265608407722863	-2.08339958308797	C6orf141;C6orf141	5'UTR;1stExon	NM_001145652;NM_001145652	Island
cg19459332	-0.928940219360144	-1.52700384230845	-2.69226541068193	0.0082132448339288	0.05329788903558	-2.87517874366856				Island
cg06417426	0.928843557839938	-1.62019926603029	5.52907764687224	2.21327295811865e-07	3.58980311699627e-05	6.79455508402002				OpenSea
cg02209075	0.928841721383406	0.961062888066099	3.44920083543734	0.000799561812770876	0.00868993239186375	-0.796274225278698	HIC2	Body	NM_015094	N_Shore
cg05295006	-0.928823891752877	-2.73263877598032	-4.51780367366438	1.58707309769815e-05	0.000454955557842397	2.80512966322545	GALNTL6	TSS1500	NM_001034845	Island
cg01974478	-0.928810611337337	2.43167499701484	-3.61630127551463	0.000453645161055542	0.00558040477156906	-0.281436205515812	FOXK1	Body	NM_001037165	OpenSea
cg06022832	0.928805054289066	0.497569523937146	3.69257863301049	0.000348146053596625	0.00453974620999619	-0.0401167274462191	NCOA1;NCOA1;NCOA1	Body;Body;Body	NM_147223;NM_003743;NM_147233	OpenSea
cg13413719	-0.928763837945589	2.00219117809728	-3.58270901034545	0.000509130464264469	0.00610221834118531	-0.386469466672043				OpenSea
cg12760508	-0.928736493697019	2.06640912583993	-3.97340673975197	0.000127328268405011	0.00209512256686218	0.881216105319687	AMD1;AMD1	5'UTR;Body	NM_001033059;NM_001634	S_Shelf
cg20180364	-0.928722625428973	1.40378914237408	-3.5737257969956	0.00052502101529833	0.00624671452667964	-0.414427528151926	HHEX	TSS1500	NM_002729	N_Shore
cg04617001	0.928690905997016	-1.38186331436239	5.37290878680446	4.41385183664392e-07	5.11991629521845e-05	6.14750802220529	LOC284798;LOC284798	TSS1500;TSS1500	NR_027092;NR_027091	S_Shore
cg26467753	-0.92865418597681	-0.524392530740544	-3.33640559046761	0.00116007607535546	0.0116068262393463	-1.13281515190235	C12orf59	Body	NM_153022	OpenSea
cg10832281	0.928644123040723	-2.36494493794878	5.7435546282345	8.43945394365617e-08	2.22336771808074e-05	7.69943469322518	PAMR1;PAMR1	Body;Body	NM_001001991;NM_015430	OpenSea
cg22154659	-0.928610224190485	2.91651200605215	-4.38069434484915	2.7237547488556e-05	0.000668611962982051	2.30434011486569	HOXA1;HOXA1	3'UTR;Body	NM_153620;NM_005522	N_Shore
cg07499707	-0.92860504123201	-2.27928254905019	-2.7456858833729	0.00706152425844769	0.0474249657033017	-2.74277248340602	DSCR6	Body	NM_018962	Island
cg18222192	0.928571414318088	-1.92007736333623	4.71719439227835	7.10779203916565e-06	0.000262943477995028	3.55174876411781	ODZ4	5'UTR	NM_001098816	OpenSea
cg05128922	-0.928565986148689	-0.138723785194245	-3.8922032852581	0.000171159812125619	0.00262521860215524	0.609595450863328				S_Shore
cg01903374	-0.928543401318764	2.3625956705745	-5.33036716281699	5.31746664345316e-07	5.64387909066948e-05	5.97305223464707	TNFAIP8L2	5'UTR	NM_024575	OpenSea
cg04991805	-0.928537370246441	-3.16342157702964	-3.02613901730123	0.00308850729988766	0.0249186364531513	-2.01115659818802	CRTAC1	TSS1500	NM_018058	Island
cg06234584	-0.928533546896885	-2.11347952628073	-3.11852684934294	0.00232345657488871	0.0199453731820886	-1.75702588522205	AZI2;AZI2;AZI2	5'UTR;5'UTR;5'UTR	NM_022461;NM_001134432;NM_001134433	N_Shore
cg12506930	-0.92853344064062	-1.14804989571351	-2.97755836176192	0.00357853809947699	0.0279578833720219	-2.14221232639531	ZNF154	TSS200	NM_001085384	S_Shore
cg17272126	0.928531774446974	0.574039981367948	4.52728242108437	1.52833219516189e-05	0.000443446208441043	2.84013675512559	HPX	TSS1500	NM_000613	OpenSea
cg11869499	-0.928524714664048	2.5129371339806	-6.59958293299903	1.52742217723702e-09	3.45671015442067e-06	11.4742849727059	POLG;POLG	Body;Body	NM_001126131;NM_002693	N_Shelf
cg23362669	-0.928483561701905	1.76259537375098	-4.16584973086661	6.21780506194929e-05	0.00122275401090536	1.54127569223809	UXS1	Body	NM_025076	OpenSea
cg11804725	0.928482864971879	-1.63025648671664	4.65578510491417	9.12294802754548e-06	0.000309173499576321	3.31953876403469				OpenSea
cg10832093	-0.928477021064569	1.06721698472387	-3.64968392316674	0.000404207826448897	0.00510122712280479	-0.176303217531686	STX2;STX2	Body;Body	NM_001980;NM_194356	Island
cg00470007	-0.928469163852376	2.53750540773185	-2.75696710597414	0.00683795401432376	0.046259765860244	-2.71452270810224				Island
cg02298360	-0.928454205663261	-5.65052592586342	-3.99478522040011	0.000117710094197043	0.00197374834328351	0.953415422470369	ARHGEF19	Body	NM_153213	Island
cg20472643	-0.928446331740892	-1.74059928131698	-3.66447848691389	0.000383970087448776	0.00490158930258952	-0.129470842879756	SYT10	Body	NM_198992	Island
cg18224262	0.928414872983784	-1.69150076649358	5.62602064646304	1.4346757167767e-07	2.87695355353715e-05	7.20129270896552				S_Shore
cg02756502	0.928393139567604	-0.378090248459717	4.63239750733122	1.00276122101947e-05	0.00032983318117853	3.23162638181907	USP20;USP20;USP20	Body;Body;Body	NM_001008563;NM_001110303;NM_006676	N_Shore
cg02816923	-0.928336601983281	-1.08585149848084	-4.03973833764277	9.97013372635392e-05	0.0017405897141051	1.10615829061722	HOXB2	Body	NM_002145	Island
cg27122441	-0.928310086633407	0.471490096489288	-3.33983191709247	0.00114717831785484	0.0115059733235362	-1.12272489003976				S_Shelf
cg15538070	-0.928291060210123	-2.02553671790526	-3.91285945423939	0.000158812585333336	0.00247851480173733	0.678293443230385				Island
cg03874229	-0.928281450398137	-2.10410554571641	-4.31277235019219	3.54580230708726e-05	0.00080896591986092	2.06019596204784	MACROD2	Body	NM_080676	Island
cg09037630	-0.92824062658625	1.69749557964986	-5.0419778339681	1.84018090892148e-06	0.000113215575701004	4.81183757925111				OpenSea
cg08857039	-0.928229414872103	-3.5169915196819	-2.92953790295017	0.00413249543548257	0.0312819495765185	-2.2699940934504	C6orf132;C6orf132	5'UTR;1stExon	NM_001164446;NM_001164446	S_Shore
cg16229376	-0.928211782525479	-3.23265223824697	-4.20795252865621	5.30008872859278e-05	0.00108361154396346	1.68867710690712				Island
cg06174407	-0.928190875686407	1.80771453503967	-5.21304805855141	8.85107834753771e-07	7.40228502218852e-05	5.49608389317126	KREMEN1;KREMEN1	Body;Body	NM_001039570;NM_032045	Island
cg12108555	0.92817487949255	-1.2855620655292	6.05772912116486	1.99205220262282e-08	1.15581320978388e-05	9.05641526814354	WDYHV1	Body	NM_018024	S_Shelf
cg02976568	-0.928098154440458	-5.69724293256825	-3.55265520163189	0.000564150857534489	0.00660737027065211	-0.479788727383566	NOS2	Body	NM_000625	Island
cg20288617	0.928086080687774	-1.71877948046569	4.76616623115838	5.8168923887859e-06	0.000231129562859043	3.73834070362615				OpenSea
cg07563611	0.928083909922955	-1.72414647989345	4.55759805951424	1.35423303593776e-05	0.00040761411067061	2.95242931557228	VAC14	Body	NM_018052	N_Shore
cg14092988	-0.928074588719806	4.23930738064793	-3.27599061554705	0.00141103458200476	0.0135105755898975	-1.30935202738002	DNAH1	Body	NM_015512	OpenSea
cg04349243	-0.928049831949938	-2.09117740045748	-3.23562462401483	0.00160607425498566	0.0149539278476274	-1.42583893213862	SLC16A12	5'UTR	NM_213606	Island
cg08348496	-0.928043690783043	-4.86617920809669	-3.36526681895871	0.00105555167365723	0.0107907877962882	-1.04755982413853	HAPLN3	5'UTR	NM_178232	Island
cg03001945	-0.927954091688769	-2.70980112911082	-4.16216119742888	6.30509950974314e-05	0.00123667529367404	1.52841262973974	FAM19A2;FAM19A2	5'UTR;1stExon	NM_178539;NM_178539	Island
cg03560797	-0.927906481882757	-2.22142239232824	-3.11567945798628	0.00234413676406534	0.0200916828320711	-1.76495329346841	FLJ36031	TSS200	NM_175884	S_Shore
cg02855836	-0.927882097567583	1.42650450046348	-3.98351738767778	0.000122689466338789	0.00203608117665103	0.915326162714083				Island
cg12371933	-0.927872324760502	-0.910038813113809	-4.13301102873965	7.03756821226046e-05	0.00134246878786596	1.42704453748055				Island
cg13843091	0.927864290363869	0.247161346847592	3.19659619368585	0.00181832391596034	0.0164903034024436	-1.53734022820713				N_Shore
cg15588215	-0.927837032959323	-1.60766777041039	-3.72438204033741	0.000311428295239226	0.00416376210345575	0.0616465093349783				S_Shore
cg21858108	-0.927782427521943	1.36422529327926	-5.17816516516324	1.02868380182345e-06	8.06678270320607e-05	5.35545963138053				N_Shelf
cg26966124	-0.9277794178542	-1.33058761750091	-3.7475336834839	0.000287043904253603	0.00390980784069453	0.136146712299612	SIM1	TSS1500	NM_005068	Island
cg23089425	0.927762622014803	-0.944142060381583	4.66660078592162	8.73180922703409e-06	0.000300171631662183	3.36029240641433				OpenSea
cg19978312	-0.927742376020062	2.71691213676551	-2.76952180431059	0.00659674049228486	0.0449825905943144	-2.6829661564567	RASGEF1C	5'UTR	NM_175062	Island
cg11806528	-0.927738109569394	-0.945892819671293	-3.7526892532949	0.00028186630397563	0.00385566027476331	0.152784973653151	WNT2B;WNT2B	Body;1stExon	NM_004185;NM_024494	Island
cg04018288	-0.927729907043743	-2.10291338315589	-3.49332839889683	0.000689638666283749	0.00773714192002305	-0.662185280072642				Island
cg17140476	0.927713400278949	-0.670958031639096	4.61070908885211	1.09437534046417e-05	0.000350584793421241	3.15036198096257	C15orf57;C15orf57;C15orf57	Body;Body;Body	NM_052849;NM_001080791;NM_001080792	OpenSea
cg20624391	-0.927655674535726	-3.96574243139033	-4.0690920001319	8.939881213609e-05	0.00160331125677661	1.20657044361944	BVES;BVES;BVES	5'UTR;1stExon;5'UTR	NM_147147;NM_147147;NM_007073	Island
cg15190445	-0.927565535817835	1.98428045223186	-4.30838480852148	3.60641349816697e-05	0.000819468822277876	2.04451634686499				S_Shore
cg04055049	-0.927551374231781	-2.81832316112836	-4.3301212846698	3.31560194586851e-05	0.000769938439054302	2.1223042643664	GPR153	TSS1500	NM_207370	S_Shore
cg14780466	-0.92748564999781	1.12769909077035	-4.60475746254783	1.12089999511834e-05	0.000356239133038543	3.12810590812324	GDF7	Body	NM_182828	Island
cg22926923	0.927456879404396	-0.786237900402663	4.28218161966812	3.98969036797633e-05	0.000883163924413389	1.95110740576381				Island
cg20822579	-0.927443744604299	-0.844651349622099	-3.78003988802215	0.000255849774122712	0.00357817960525816	0.241343529055968	RIPK3;RIPK3	5'UTR;1stExon	NM_006871;NM_006871	S_Shore
cg04456238	-0.927435017719554	0.617935855055812	-4.26172368205671	4.31587448972052e-05	0.000936199105617716	1.87845717031577	WT1;WT1;WT1;WT1	Body;Body;Body;Body	NM_024425;NM_024426;NM_000378;NM_024424	S_Shore
cg03519577	-0.927381194875899	2.43952797215109	-4.95517960334186	2.65387267792416e-06	0.000140691334796156	4.46995741459963	RASSF2;RASSF2	5'UTR;TSS200	NM_014737;NM_170774	OpenSea
cg01360054	-0.92735669048579	-2.76524474074612	-2.97248433963211	0.00363365677935125	0.0282941076852742	-2.15579727972941	PRDM6	Body	NM_001136239	Island
cg10477905	-0.927317822136225	-1.22044536908115	-2.9555457517798	0.00382337601861164	0.0294547486939538	-2.20100597187107				N_Shore
cg14056644	-0.927292268624038	-0.75402958202304	-4.24013928420279	4.68776975723886e-05	0.000993086251502429	1.80207244245327	PITX2;PITX2	TSS1500;TSS1500	NM_153427;NM_153426	N_Shore
cg18817426	-0.927287672386253	-3.770482162951	-3.10180952524708	0.00244733737501589	0.0207729518345233	-1.80348239052878	COX5A;COX5A	5'UTR;1stExon	NM_004255;NM_004255	Island
cg17524136	0.927272758255894	-2.54888034517777	4.95906815503477	2.61089440809778e-06	0.000139109838743551	4.48519546503755	DLG2;DLG2	Body;Body	NM_001142699;NM_001364	OpenSea
cg02943676	-0.927261603840198	-4.01403003818815	-3.89021357288025	0.00017239634025785	0.00263854351523365	0.602992434928901	PRKAR1B;PRKAR1B;HEATR2;PRKAR1B	TSS200;TSS1500;Body;TSS200	NM_001164758;NM_001164760;NM_017802;NM_001164759	S_Shore
cg07247190	-0.927247720316446	-1.49674071983026	-3.33291734510287	0.00117334637908162	0.0117095725152885	-1.14307915721813				S_Shore
cg02193611	-0.927228619924385	-2.32201251679941	-2.73419145890289	0.00729614423593499	0.0486499066390966	-2.77145289333462	KIAA1217	TSS1500	NM_001098500	N_Shore
cg21067775	-0.927187409541832	2.99712797358017	-3.72371503058036	0.000312159151685412	0.00417072233404487	0.0595053631253899	EPS15L1	Body	NM_021235	Island
cg04877910	-0.927182215197349	1.79377616452345	-4.88740527635574	3.52337111142545e-06	0.000168618760362601	4.2055649621277	VAMP8	TSS200	NM_003761	OpenSea
cg00088007	-0.927168942492771	-0.887333273966125	-4.0799795913971	8.58432020677877e-05	0.00155584517192487	1.2439488173168	NKX6-3	Body	NM_152568	S_Shore
cg04105250	-0.927136872081776	0.233620012195434	-3.6196857434297	0.000448383768574291	0.005530790751975	-0.270811603131817	GAD1;GAD1	Body;Body	NM_000817;NM_013445	Island
cg26048025	-0.92711277146508	1.49168420873022	-5.00149523910351	2.18383548307702e-06	0.000124875986529513	4.65193241852723	GPR25	1stExon	NM_005298	Island
cg13823120	-0.927107668479603	1.28876210746402	-4.26314295498039	4.29244135395388e-05	0.000932736054540506	1.88348939293241	DAPK1	TSS1500	NM_004938	N_Shore
cg01992487	0.927098123563809	-2.5904467357716	4.96936946151407	2.50028598011987e-06	0.000135546854191058	4.52559882387633	KCNG4	Body	NM_172347	N_Shore
cg02318784	-0.927073025971439	1.05823504724332	-4.440341299048	2.1560877202703e-05	0.000566448844137581	2.52090626319193				Island
cg04768939	-0.927045220187474	-2.81395728133092	-2.71892998437158	0.00761861129224986	0.0503342731042779	-2.80937132604477	PLXDC2	Body	NM_032812	Island
cg13912186	-0.927018572318801	1.3885164957339	-3.58468513226594	0.000505696386616224	0.00607125953602771	-0.380311901295635				S_Shore
cg10667970	-0.927008407127728	0.959931553491393	-5.65259579753089	1.27307839958874e-07	2.70756072371218e-05	7.31345155032678	FBXO6	TSS200	NM_018438	N_Shore
cg17936488	-0.927003061739018	1.6449103779957	-4.71144690082681	7.2763872912784e-06	0.00026652317482008	3.52993149874315	FAM78A	1stExon	NM_033387	N_Shore
cg16107322	-0.927000597584028	-2.49019016350632	-2.73784996674471	0.0072207099215127	0.0482423139417472	-2.76233565456427				OpenSea
cg21133273	-0.926983098679816	1.86696374863945	-4.95806809524058	2.62188245790505e-06	0.000139506135234039	4.48127582937414				S_Shore
cg25952997	-0.926971800261321	-4.49028760876205	-3.69860017183874	0.000340893125152299	0.00446424496437164	-0.020900741879605	FMNL1	Body	NM_005892	S_Shore
cg27232494	0.926949081861881	-1.87209711156574	5.50233370164408	2.49278811184254e-07	3.81212306979378e-05	6.68302235040224	TOM1L2;TOM1L2	Body;Body	NM_001033551;NM_001082968	OpenSea
cg09350895	-0.926948255844903	1.01426999056591	-4.66895555929791	8.6488302835373e-06	0.000298444829028791	3.36917343581971	HEATR4;C14orf169	Body;1stExon	NM_203309;NM_024644	Island
cg04084088	-0.926945482131784	-0.571763332824855	-4.19902321440081	5.48313447499298e-05	0.00111166661329761	1.65732745540454	RGS9BP	1stExon	NM_207391	Island
cg12154045	-0.92691266750022	2.405607390067	-4.6972287350122	7.71028443745029e-06	0.000276705335555248	3.47603412010179	APC2	Body	NM_005883	Island
cg08089518	-0.926883158452615	0.257065462719789	-3.58118955080631	0.000511785934158536	0.00612511945235586	-0.391202273096305	JUP;JUP	5'UTR;5'UTR	NM_021991;NM_002230	N_Shore
cg23714408	-0.926873408802043	-1.51674831712406	-3.85628728368005	0.000194836976980288	0.00289501270431423	0.490794809613123	SFRP2	TSS1500	NM_003013	N_Shore
cg08380252	-0.926859838595988	0.729118831971449	-3.9136492336208	0.000158357782131628	0.00247352977813365	0.680925461858561	SCN1B;HPN;HPN	Body;TSS1500;TSS1500	NM_001037;NM_182983;NM_002151	N_Shore
cg14143326	-0.926856206553593	2.02843519036295	-3.4608455909166	0.000769053254795625	0.00842953762916378	-0.761021269099023				Island
cg22463795	-0.926837787111435	0.108478315833718	-5.49651263781184	2.55805945271373e-07	3.86981948664861e-05	6.65878546353753				Island
cg04553810	-0.926821731110867	-1.39685101845288	-3.27594540202214	0.00141124009608537	0.0135105755898975	-1.30948316226707	LUZP1;LUZP1	TSS200;TSS200	NM_033631;NM_001142546	OpenSea
cg18862215	0.926819143963046	-0.857862848345651	5.67821307451958	1.13426085947259e-07	2.57039670924647e-05	7.42183187465512	SCGBL	TSS200	NM_001025591	OpenSea
cg17490790	0.926817404897599	-2.83057975605171	4.82497453152655	4.56533178963913e-06	0.000197973123730696	3.96404251664029	RDH8	Body	NM_015725	S_Shelf
cg19416570	-0.926800539741691	0.755986825226192	-4.16152326236517	6.32031595771318e-05	0.00123872315116117	1.52618877930438	ZNF274;ZNF274;ZNF274	Body;Body;5'UTR	NM_133502;NM_016325;NM_016324	Island
cg15489294	-0.926790422574048	0.326901748575857	-4.02251100154672	0.000106266982232497	0.001825565900254	1.04747479381184	LVRN	TSS1500	NM_173800	Island
cg02245191	-0.926746115246105	-1.38458325042029	-4.13630375235234	6.95091227551574e-05	0.00133009932465626	1.43846916152462				Island
cg04444771	-0.926738413995974	0.49992740611537	-4.54480921500686	1.42520376577268e-05	0.000421747749211126	2.90499676469137	C10orf10;RASSF4	5'UTR;Body	NM_007021;NM_032023	S_Shelf
cg09854615	-0.926729707811155	2.15682137785286	-4.90280148913181	3.30433162727413e-06	0.000161722310018153	4.265427302785				S_Shore
cg17333292	-0.926716137992749	-2.27453173899892	-3.99555096096234	0.000117378809858187	0.00196966257485943	0.95600676956887	PRLR;PRLR	1stExon;5'UTR	NM_000949;NM_000949	OpenSea
cg11166252	-0.926709275866292	-1.19510978520507	-3.77385967882328	0.000261520847991372	0.00363996173626064	0.221289826776252	AHR	TSS200	NM_001621	Island
cg19743168	-0.926707530236174	-0.18481842722049	-3.44750533173725	0.000804097750965807	0.00872685451629135	-0.801399247477677				S_Shore
cg06899985	-0.926704894769123	1.93873508195954	-3.81521421623363	0.000225734954435736	0.00324792106612216	0.355952035267729	IGDCC4	Body	NM_020962	Island
cg12628061	-0.926651880155525	2.56808114253669	-4.61656180248787	1.06888442237477e-05	0.000344711137140032	3.17226671426472				OpenSea
cg21227610	-0.926650609898241	-1.62060803070458	-2.87177739969021	0.00490289243784735	0.0357640585767409	-2.42135240324143	STEAP4	5'UTR	NM_024636	OpenSea
cg27277532	-0.926628239109419	-1.94557448385151	-3.32405346581628	0.00120770967686353	0.0119759481975515	-1.1691216365092				S_Shore
cg11666770	-0.926595142837649	2.29468841601381	-2.89773785209968	0.00454164657905574	0.0336804994447054	-2.35364218540178				N_Shore
cg22713958	0.926592937039031	-1.86032247250612	5.47825725152371	2.7737971436146e-07	3.99542906630129e-05	6.58286783391035	LGALS3BP	TSS200	NM_005567	OpenSea
cg24150153	-0.926565091486296	-1.38853588652188	-3.29489065080394	0.00132753387341814	0.0128971470565082	-1.25440638547994	ARHGAP29	TSS200	NM_004815	S_Shore
cg05257202	-0.926560144147303	2.29830793252909	-4.0877856912097	8.33777280577697e-05	0.00152279060527534	1.27079267702306	UBAC2;UBAC2;UBAC2	Body;Body;Body	NM_001144072;NM_177967;NR_026644	OpenSea
cg17548844	-0.926550731576667	-2.32538935034647	-3.18456327119972	0.00188885894969213	0.0169942371876007	-1.57149294021754				N_Shore
cg07857792	-0.92651436212765	0.874638339089102	-3.20990479291142	0.00174317284726685	0.015953788145806	-1.49944340862225	KCNN1	TSS1500	NM_002248	N_Shore
cg26849830	0.926494946507671	-0.271799292850515	3.78525307505809	0.000251157139434959	0.00352554698741766	0.258278806052325	SSH1	3'UTR	NM_018984	OpenSea
cg23242052	-0.926488078058213	-1.30391926789316	-3.60532755421147	0.000471109109695191	0.00574909286361601	-0.315831929813116	EVX2	Body	NM_001080458	Island
cg13797825	-0.926486429878106	-0.6199231989592	-3.7489186571817	0.00028564420844954	0.00389485638405183	0.140614638980833				S_Shore
cg03883295	-0.926467149165626	-1.40440601525672	-2.82837646787676	0.00556611965275415	0.0394681248900853	-2.53338595233531	EN1	Body	NM_001426	Island
cg07310671	0.926430867139486	-2.12930590123895	4.58774057846027	1.20021691879799e-05	0.00037373307364717	3.06457653818788				OpenSea
cg11868247	0.926429998533046	-1.39079670522328	5.41636359859418	3.64625957267572e-07	4.64301941591981e-05	6.32651589526569				OpenSea
cg14127046	0.926421529917108	-1.52199963364791	5.51201745273958	2.38779985129303e-07	3.72075270543305e-05	6.72337325426393				OpenSea
cg08124446	-0.926373765486354	-2.82018185875388	-2.66489488653906	0.00886712141347508	0.0564941819685339	-2.94214032775352				N_Shore
cg19297095	-0.926366633998513	0.686847285563871	-4.56842746766897	1.29681885783663e-05	0.000395058191797115	2.99266412552235	CHRDL2	TSS1500	NM_015424	Island
cg14146740	-0.926364881484425	-0.622621556939989	-3.28842542102369	0.00135556298430563	0.0131075201282891	-1.27323085593489				Island
cg07197522	-0.92630044841654	-4.23483015207184	-3.86353718112946	0.000189819403131573	0.0028382175582996	0.514709007470726	C12orf23	TSS1500	NM_152261	Island
cg19294311	-0.926297345516913	-0.51850540075806	-3.4305411876396	0.000850833658872597	0.00911989610093002	-0.852566349486867	C2CD4A	TSS1500	NM_207322	N_Shore
cg07159961	-0.926293343056386	0.110532863071098	-4.38431620077994	2.68552262838693e-05	0.000661979027654872	2.31743291450819	GDF6	Body	NM_001001557	N_Shore
cg24399349	-0.926292545096342	1.85919480144767	-4.2122101849041	5.21488968591869e-05	0.0010710629990688	1.70364184110402				Island
cg26681847	0.926266993844838	-1.81191187986206	5.01584315477035	2.05543472045264e-06	0.00012064699209884	4.70851629606844	ARHGEF12	Body	NM_015313	S_Shore
cg06806862	0.926210891488549	-1.86021416023562	5.50101883170048	2.50738760187326e-07	3.82222726099651e-05	6.6775464590153	EHHADH;EHHADH	Body;Body	NM_001166415;NM_001966	OpenSea
cg13870990	-0.926188711373492	0.656837918418703	-6.12636147340164	1.44644526514117e-08	1.01527180884372e-05	9.35749717108221	DSC2;DSC2	TSS200;TSS200	NM_004949;NM_024422	Island
cg20960181	0.926184627591102	-1.61074928035861	4.74176609204118	6.42874586812445e-06	0.000246603550571264	3.64521612850746				OpenSea
cg22747650	-0.926168952795266	-0.857575276755301	-4.28184494580252	3.99486114391172e-05	0.000884007122502555	1.94990983183149	LRRC61;ACTR3C;LRRC61	TSS200;5'UTR;TSS200	NM_001142928;NM_001164458;NM_023942	Island
cg18923721	-0.926165359759151	1.20918277195194	-5.33216938210496	5.27575929384305e-07	5.62617515940058e-05	5.98042682318551	PIK3R5	5'UTR	NM_001142633	Island
cg04700283	-0.926070824355268	-4.83406756842879	-3.26073734462875	0.0014819765804511	0.0140395984402223	-1.35350805603634				Island
cg02082083	0.926039776883137	-1.92816613201519	5.52278979833407	2.27609349570228e-07	3.63573320197916e-05	6.76830574630402	PLA2G5	TSS200	NM_000929	OpenSea
cg16758970	-0.926011403372984	-1.25412477979601	-4.04131455006421	9.91203899606581e-05	0.00173367880779677	1.11153667994359				N_Shore
cg07313835	0.925995761628007	1.69393834485301	3.59930758563431	0.000480957619598315	0.00584221438198095	-0.334666133487884	POU2F1	Body	NM_002697	OpenSea
cg19902593	0.925971690428059	-1.4402743730102	4.36531571629648	2.89201401122453e-05	0.000698812546480066	2.24883048128814				OpenSea
cg08969950	-0.925929721294817	1.3124663941476	-3.62360907575721	0.000442356929570589	0.00547168634184592	-0.258485708258803	NR2F1	3'UTR	NM_005654	N_Shore
cg21507095	-0.925918767648386	-2.53320224552541	-3.6499181095754	0.000403879753480408	0.0050984224555668	-0.175563040249486	TBX1;TBX1;TBX1	Body;3'UTR;Body	NM_005992;NM_080647;NM_080646	Island
cg16185015	-0.925908367051758	-2.53882997079731	-5.43233246593345	3.39836726393989e-07	4.4728190403398e-05	6.39250092193476	ALOX12B	3'UTR	NM_001139	OpenSea
cg05052324	-0.925821731341185	-4.95132857667041	-3.70728906106347	0.00033067952303845	0.0043605348981765	0.00686975518292865	PAX7;PAX7;PAX7	TSS1500;TSS1500;TSS1500	NM_013945;NM_001135254;NM_002584	Island
cg15545035	-0.925821075094946	-3.48004534404064	-4.02322226857869	0.000105987907360519	0.00182204100625959	1.04989403379839				Island
cg13755204	-0.925764648655693	2.08589348957197	-4.77167171149463	5.68686080400194e-06	0.000228303103912565	3.7593951740988	VAV2;VAV2	Body;Body	NM_001134398;NM_003371	Island
cg26998850	-0.925757976799839	1.05846117599993	-5.04131953489592	1.8453229219947e-06	0.000113383123167357	4.80923103840455				OpenSea
cg01247522	-0.925743633890849	-5.1490546207961	-4.18073599155122	5.87714252061195e-05	0.00117202922244686	1.59327147856692				Island
cg08801479	0.925737161739737	-1.54152943850962	4.39234672428387	2.60258903062241e-05	0.000647100889473483	2.34648938325734	NOTCH4	Body	NM_004557	S_Shore
cg05886626	-0.925712912936249	-1.00068608886944	-3.20467714734382	0.00177234032359676	0.0161580204341383	-1.51434479539736	THBS1	5'UTR	NM_003246	Island
cg17537403	-0.925707064380634	-2.51088395462199	-4.8625397035955	3.90725070834899e-06	0.000179207393002815	4.10913425550355	GPR160	TSS200	NM_014373	Island
cg04073934	0.925692866519738	-1.87198932063738	5.30414195240466	5.96209931721193e-07	6.03914633211925e-05	5.86590132079186	RGS12;RGS12;RGS12	Body;Body;Body	NM_198229;NM_198227;NM_002926	N_Shelf
cg08286181	-0.925684731180049	-0.718906459531575	-4.0980925582126	8.02261587873916e-05	0.00147951954593232	1.30629319366679				N_Shore
cg24815529	-0.925641670232484	-2.92709844489097	-3.71898379295772	0.000317390182013564	0.00422587870786298	0.0443262121555987	EPS8L1;EPS8L1	Body;Body	NM_017729;NM_133180	Island
cg20377673	-0.925634998385059	-3.3003421809372	-4.39752374948578	2.55043921534877e-05	0.000637755435145745	2.36524057543145	MIF	TSS1500	NM_002415	Island
cg07206712	-0.925610822970305	0.769391758725151	-4.08146075069549	8.53700888218894e-05	0.00154993618106492	1.24903941315613				S_Shore
cg13273340	-0.925563079560632	1.43218946027468	-5.22329316722199	8.46792043614243e-07	7.23616262175032e-05	5.53749037743886				N_Shore
cg19734255	-0.925554515802895	-2.47816992912851	-2.7400185348042	0.0071763321232859	0.0480086768498783	-2.75692645212028				OpenSea
cg07038423	-0.925505628625268	-2.69245055346533	-2.95211368830237	0.0038629112735393	0.0296853264961565	-2.21013942346078	TRAM1L1	1stExon	NM_152402	N_Shore
cg08277216	0.925430785110613	-2.93827700618162	5.94986397798979	3.28338359661673e-08	1.4103993828616e-05	8.58650750723548				S_Shore
cg26607785	-0.925380842952465	-1.39045104702573	-3.66418703371088	0.000384359333694793	0.0049058153616924	-0.130394856750399	TBX21	TSS200	NM_013351	N_Shore
cg14531564	-0.925374594459295	4.84198875560573	-4.45144083460339	2.06388406391812e-05	0.00054850712020911	2.56142748421247	SDF4;SDF4	Body;Body	NM_016176;NM_016547	S_Shore
cg14539393	-0.925352789823244	1.09974590300392	-4.96036796730533	2.59667979574173e-06	0.000138647379588851	4.49029068094418	C14orf162	TSS1500	NR_024630	Island
cg05968233	-0.92535082999203	1.31827709283853	-4.88056426946712	3.62516600523445e-06	0.000171447268173399	4.17900417072439	ALKBH7	TSS200	NM_032306	N_Shore
cg05409596	-0.925320214651608	-3.1845610398588	-2.67958383172052	0.00851056585322254	0.0547427622768316	-2.90627825859493	GJD3	1stExon	NM_152219	Island
cg11940149	-0.925302887154599	-6.09409350961984	-3.10250491383877	0.00244206449132707	0.0207386362758322	-1.80155408570108	FRAS1;FRAS1	TSS200;TSS200	NM_001166133;NM_025074	Island
cg27060912	-0.925302022153952	-1.65149839474771	-4.26321015382416	4.29133489549803e-05	0.000932637660616247	1.88372768469906				Island
cg25291653	0.925293431021201	-3.20701813252408	4.68871469447174	7.98200227115521e-06	0.000283112141562857	3.44381035443891				OpenSea
cg17555373	-0.925212465186399	0.681651844139532	-4.48629625590827	1.79842145558981e-05	0.000497197107213082	2.68912153899908				Island
cg06095270	-0.925201780806711	-0.355467129801148	-4.77163454182161	5.68772916898499e-06	0.000228303103912565	3.75925297475003	PRDM13	Body	NM_021620	Island
cg09095892	-0.925135007139194	-2.58877137494369	-2.90747688892519	0.0044125510090895	0.0329375531360295	-2.32810678268512				Island
cg22904173	0.925128429021548	-1.74757226250682	5.90005212773543	4.12985192172881e-08	1.57711701892503e-05	8.37089715675945				OpenSea
cg04334243	0.9250869529017	-1.83547071158637	5.03301947079603	1.91136797807367e-06	0.000115878659644444	4.77638461297688	CSRNP3	Body	NM_024969	OpenSea
cg01349691	0.92506450404927	2.34759490399219	3.59966974321333	0.000480359678107456	0.00583723611335297	-0.333533773594164	PALLD;PALLD;PALLD	Body;Body;Body	NM_016081;NM_001166109;NM_001166108	OpenSea
cg09783253	-0.924971964989833	2.91610902954996	-4.13684630027491	6.93673237740272e-05	0.00132811721049566	1.44035224498162	ZDHHC14;ZDHHC14	Body;Body	NM_153746;NM_024630	OpenSea
cg01268683	-0.924971827178756	-5.184816291626	-2.66582075814837	0.00884425371331964	0.0563900399084616	-2.93988495847887	ZNF83;ZNF83;ZNF83;ZNF83;ZNF83;ZNF83;ZNF83;ZNF83;ZNF83;ZNF83;ZNF83;ZNF83;ZNF83;ZNF83;ZNF83	Body;5'UTR;1stExon;5'UTR;5'UTR;1stExon;1stExon;5'UTR;1stExon;1stExon;1stExon;5'UTR;5'UTR;1stExon;5'UTR	NR_003936;NM_018300;NM_001105552;NM_001105550;NM_001105552;NM_001105549;NM_001105551;NM_001105553;NM_001105553;NM_001105550;NM_001105554;NM_001105554;NM_001105549;NM_018300;NM_001105551	Island
cg16712232	-0.924956148434856	-4.73925350527502	-2.78445729380486	0.00631990037585453	0.0435294015306751	-2.64526410795627	ZDHHC13;ZDHHC13	TSS200;TSS200	NM_019028;NM_001001483	Island
cg25209633	-0.924921218457704	-2.82451869205922	-4.43505490887914	2.20138689999183e-05	0.000574799425590844	2.50163144081213	CR2;CR2	TSS200;TSS200	NM_001877;NM_001006658	N_Shore
cg26011222	-0.92485922960727	0.0628701396975315	-3.46397159800831	0.000761051795588433	0.00835731877343963	-0.75154160490985				Island
cg18081760	-0.924847865220259	2.47704740894903	-4.71285708671346	7.23466594747584e-06	0.000265543031111434	3.53528291464728	HIPK1;HIPK1	Body;Body	NM_198268;NM_152696	OpenSea
cg03385846	-0.924839587356483	-3.83664613500364	-4.44095332907667	2.15090168839894e-05	0.000565517567449256	2.5231388116424	NUDT7;NUDT7	Body;Body	NM_001105663;NR_024154	Island
cg22032521	-0.924779389431168	0.0588966022683611	-3.94964183373504	0.000138900518339028	0.00223578846651186	0.801293274971183	HYLS1;HYLS1;HYLS1	1stExon;5'UTR;5'UTR	NM_001134793;NM_145014;NM_001134793	Island
cg07322117	0.924763625494057	-2.59255214055648	4.6720874667082	8.53964902085858e-06	0.000295949304124518	3.38098996881051				OpenSea
cg27638196	-0.924623340081418	-1.70065373921672	-3.31845166696418	0.00122991019858223	0.0121532071425743	-1.1855510140105	CDK5R2;CDK5R2	3'UTR;1stExon	NM_003936;NM_003936	N_Shore
cg27496339	-0.92460725584961	2.29630465760458	-5.19483414171112	9.57446241973497e-07	7.73114913041061e-05	5.42258845478442	BLVRA	5'UTR	NM_000712	OpenSea
cg12537382	-0.924579783340714	-5.1292836978153	-3.26201918605245	0.00147588895149201	0.0139984447069365	-1.34980377987815				Island
cg14126020	-0.924574699534003	-4.28535582301042	-3.3704816490359	0.00103763413972637	0.0106435976527668	-1.03209222147284	C20orf166;C20orf200	5'UTR;TSS1500	NM_178463;NM_152757	N_Shore
cg07474842	-0.924568344003993	1.85206604657244	-4.12754034708428	7.18383736701665e-05	0.00136258540208839	1.40807762030867	MAP3K5	Body	NM_005923	OpenSea
cg13011429	-0.924552537526113	-1.05177914508596	-3.13215361432171	0.0022268117825299	0.0192902432641838	-1.71900444910987	FAM116A	TSS1500	NM_152678	S_Shore
cg25232786	0.924499564820463	0.286667339894576	3.87457667296154	0.000182414869749121	0.00275314022509816	0.551188130721806				OpenSea
cg00474328	-0.924454334750483	-0.853615956102326	-3.24866604721757	0.00154046625325089	0.014478754518679	-1.38833345753521	TFAP2B	3'UTR	NM_003221	N_Shore
cg17827328	0.924407135429168	-1.42318844772579	4.36342945661732	2.91332866468018e-05	0.000702330913053548	2.24203125957593	STK40	Body	NM_032017	OpenSea
cg02821342	-0.924392925739295	-0.616092198987372	-3.0911129794333	0.0025297876062142	0.0213353035137593	-1.83309843054476	MKLN1;FLJ43663	TSS1500;Body	NM_001145354;NR_015431	N_Shore
cg04622802	0.924373158318414	-2.87423488581471	4.54958187737921	1.39830751199969e-05	0.000416591954099581	2.92268766456097	FIBIN;FIBIN	5'UTR;1stExon	NM_203371;NM_203371	OpenSea
cg10374258	-0.924348470741078	-2.02260965799775	-2.89414592468063	0.00459012831014234	0.0339616115509954	-2.36304165866603				N_Shore
cg04236178	-0.924337998716059	1.78795406188324	-4.43291851470516	2.21995304428302e-05	0.00057818228658247	2.49384633781748	ESRRG	5'UTR	NM_001134285	N_Shore
cg22692507	0.924329881826548	-1.0885523927948	6.03581139835159	2.20567639608109e-08	1.18352681060997e-05	8.96060360988631	ATG10;ATG10	Body;Body	NM_031482;NM_001131028	OpenSea
cg00628788	-0.924327608337038	0.239263662804807	-3.46418448692342	0.000760509735825293	0.00835327048663715	-0.750895768549217				Island
cg12566152	-0.924316445376721	0.513899372796552	-4.75284576466621	6.1435479280115e-06	0.000239544620241083	3.68746421261405	FLJ41350	Body	NR_029380	S_Shore
cg05432996	-0.924313301581161	2.70426609931502	-4.29706843994708	3.76738015688615e-05	0.000846235094366057	2.00412690172449	RASIP1	TSS200	NM_017805	S_Shore
cg16844989	-0.924254985970232	-4.31389813043122	-3.48140763724982	0.000717840261663301	0.00798025754692695	-0.698541865754473	MAFB	1stExon	NM_005461	Island
cg15817542	-0.924229221964017	-0.954359375645221	-4.08972494180177	8.27758380737202e-05	0.0015145790954547	1.27746720036359	ITGAM;ITGAM	3'UTR;3'UTR	NM_001145808;NM_000632	Island
cg24517501	-0.924208011738021	3.27388864102082	-5.36725777208881	4.52461691617917e-07	5.18596150023606e-05	6.12428893303859	GFI1;GFI1	TSS1500;TSS1500	NM_001127216;NM_005263	S_Shore
cg10953655	-0.924197393267448	-0.877786124927572	-4.33296645367683	3.27925036178348e-05	0.00076396972536556	2.132506395516	HOXB4	TSS1500	NM_024015	S_Shore
cg13130352	-0.924147660809279	2.68694669776367	-4.01890809799691	0.000107691459782015	0.00184483720897252	1.03522501406976	HLA-G	Body	NM_002127	Island
cg19909239	-0.92410102351018	-0.152614293858511	-5.04451166312457	1.82051893128004e-06	0.0001124327151402	4.82187222631862	PITX2;PITX2	5'UTR;5'UTR	NM_153427;NM_153426	Island
cg10909152	-0.924043096719446	3.07761829108192	-4.61290341083362	1.08474999302181e-05	0.000348472909128646	3.15857243490454	SIVA1;SIVA1	TSS1500;TSS1500	NM_021709;NM_006427	Island
cg15145148	-0.924034839048809	-4.35159514196601	-3.28421357691174	0.0013741195073111	0.0132440360745532	-1.28547808178882				OpenSea
cg24650522	-0.923938117077152	-3.17515511943166	-4.3406282724184	3.18325659736707e-05	0.000747863204634889	2.16000310635714				Island
cg03830329	-0.92390732838206	-0.314832461453293	-3.71360790787054	0.000323434892916272	0.00428776446990474	0.0270968186229403	SIM1	Body	NM_005068	Island
cg02109162	-0.923892565433828	-0.0661736753048996	-3.39740984477592	0.000949565316431112	0.00993688175593682	-0.951914728253941	SYNM;SYNM	Body;Body	NM_015286;NM_145728	Island
cg26800771	-0.923872417039777	1.0635846945743	-4.92677381158236	2.98938873208478e-06	0.000151941609543803	4.35886854380116				Island
cg23210852	-0.923861768873102	-1.2389170422964	-3.49360818248901	0.000688989476682555	0.00773165927372994	-0.661330798538478	SLC22A16	Body	NM_033125	Island
cg20887073	-0.923850465345941	-0.366334917527958	-5.16635955285193	1.08223851783835e-06	8.32935657355365e-05	5.30799341676526				Island
cg24954895	-0.923828797590866	0.847908429712965	-4.12177632116641	7.34110155753504e-05	0.00138518103964573	1.38811325036915	PCDHGA4;PCDHGA9;PCDHGA1;PCDHGB1;PCDHGB6;PCDHGA11;PCDHGA11;PCDHGA11;PCDHGB3;PCDHGA11;PCDHGB7;PCDHGA6;PCDHGA8;PCDHGA11;PCDHGA10;PCDHGA5;PCDHGB4;PCDHGA3;PCDHGA11;PCDHGA2;PCDHGA7;PCDHGB2;PCDHGB5	Body;Body;Body;Body;Body;5'UTR;5'UTR;5'UTR;Body;1stExon;Body;Body;Body;1stExon;Body;Body;Body;Body;1stExon;Body;Body;Body;Body	NM_018917;NM_018921;NM_018912;NM_018922;NM_018926;NM_032091;NM_032092;NM_018914;NM_018924;NM_018914;NM_018927;NM_018919;NM_032088;NM_032091;NM_018913;NM_018918;NM_003736;NM_018916;NM_032092;NM_018915;NM_018920;NM_018923;NM_018925	Island
cg18264657	-0.923802809291189	-1.35052216431368	-3.30198725669225	0.0012973920626179	0.0126682796272281	-1.23370898101188				S_Shore
cg15264162	0.923793877991357	-2.15382187998092	5.10482367404064	1.40852512735167e-06	9.66159705358549e-05	5.06162239040685	DPP6;DPP6;DPP6	Body;Body;Body	NM_001936;NM_130797;NM_001039350	OpenSea
cg20060685	-0.923757249903353	0.584555451068368	-3.44093696655342	0.000821899463996993	0.00887601297584437	-0.821234573742966	NUAK1	TSS200	NM_014840	S_Shore
cg17093795	-0.923750575714572	-1.56264448209859	-3.77431071243744	0.000261102962669982	0.00363575359523142	0.22275250792341	GRP;GRP;GRP;GRP;GRP;GRP	1stExon;5'UTR;1stExon;5'UTR;5'UTR;1stExon	NM_001012512;NM_001012513;NM_002091;NM_002091;NM_001012512;NM_001012513	Island
cg13572145	-0.92373665848908	-0.0839188479875001	-3.86456083923936	0.000189120937587845	0.00283015836313392	0.518088319118117	CTNNA2;LRRTM1;CTNNA2	Body;Body;Body	NM_004389;NM_178839;NM_001164883	N_Shore
cg19304003	0.923726153401717	-0.859838505395094	3.76794585508919	0.000267059181666908	0.00369857442814378	0.202123879875472	CAPN13	Body	NM_144575	OpenSea
cg02014853	0.923701842788795	-3.25729732044308	4.83583812229497	4.36469258046134e-06	0.000192239167648475	4.0059288518903	GABBR1;GABBR1;GABBR1	Body;1stExon;Body	NM_021904;NM_021903;NM_001470	Island
cg11562502	-0.923691130929411	-0.684717187006748	-2.71537184401212	0.00769563094255139	0.0507373283463196	-2.81818532565749				N_Shelf
cg10024437	-0.923683331863284	-4.89566349656985	-3.42037759236056	0.000880045229916426	0.00936491293572219	-0.88312514156106				OpenSea
cg15123984	-0.923672034652049	-0.790019474470705	-2.96994748510304	0.00366150691684643	0.0284675809959293	-2.16258199507211	MSX2;MSX2	5'UTR;1stExon	NM_002449;NM_002449	Island
cg17406023	0.923667656625074	-1.51286742325659	4.8771515402861	3.67701063219749e-06	0.000172855895608289	4.1657626916948	ZNF536	Body	NM_014717	Island
cg14504440	0.923650976642604	0.00185263851920909	3.53756435744009	0.000593850703670606	0.00688041660868388	-0.526414073555554	SLC44A1	Body	NM_080546	OpenSea
cg09010791	-0.923635769759447	2.7232475319579	-5.04777803438587	1.79547427019287e-06	0.000111350057154239	4.83481245263172	ARAP1	5'UTR	NM_001040118	OpenSea
cg06972019	-0.923621800246306	-0.650838580340238	-3.35093236620453	0.00110630958095021	0.0111775221967213	-1.08997749529615	ENO1	5'UTR	NM_001428	N_Shore
cg02434121	-0.923614180965227	2.04456040946333	-3.0665355501813	0.00272908562808787	0.0226095310294945	-1.90082373281917	PAPOLB;RADIL	TSS200;Body	NM_020144;NM_018059	S_Shore
cg17206393	-0.923559651360989	2.48668261948389	-3.89731450703434	0.000168022031855703	0.00258753378363959	0.626569004273511	TRPC4AP;TRPC4AP	TSS1500;TSS1500	NM_199368;NM_015638	S_Shore
cg19276110	0.923534775876682	-2.00127578737248	5.64181058729142	1.33638682438391e-07	2.76461539850246e-05	7.26789943548875	PLA2G5	TSS200	NM_000929	OpenSea
cg08580187	-0.923409455303615	1.71719594376521	-5.27182632075639	6.86207191715179e-07	6.47245978911166e-05	5.73428387965126	NECAB2	Body	NM_019065	N_Shore
cg26636010	-0.92339304909292	1.2756343524221	-3.16986557602174	0.00197846983986307	0.0176171535277273	-1.61306492210797				OpenSea
cg01329511	-0.923357362025039	2.1382332927478	-5.1227337890742	1.3047694345636e-06	9.27114703746753e-05	5.13314749583721	SMYD5	TSS1500	NM_006062	N_Shore
cg27541454	-0.92333766172128	1.11661314113622	-3.06125732652747	0.00277374119177506	0.0229153047174866	-1.91530942675948	AGRN	Body	NM_198576	Island
cg23217097	-0.923311618094677	-2.8117205214483	-2.66558365543011	0.00885010471742586	0.0564131951654992	-2.94046259207925				N_Shore
cg18954541	-0.923311589910467	-0.708532037259891	-4.38861295214788	2.64083698206549e-05	0.000653862627231403	2.33297509367963	SLC13A3;SLC13A3	1stExon;5'UTR	NM_022829;NM_001011554	Island
cg20594226	-0.923162461854445	-3.50206419721393	-3.66476316747271	0.000383590246867596	0.00489803841352041	-0.128568245928952	CD8A	TSS200	NM_001145873	N_Shore
cg03741406	-0.923155296696459	-4.52084735579197	-3.82745946253711	0.00021606637905268	0.00314232791983618	0.396039190793577	BMP8B	TSS1500	NM_001720	Island
cg11672740	0.923144832830726	-1.14678540042309	5.11009497934935	1.37718014127942e-06	9.54941184453432e-05	5.08265809296239				S_Shelf
cg04476927	-0.923142972573899	-3.50263699696041	-3.3944719295917	0.00095882110199127	0.0100088658401282	-0.960687135672837				Island
cg23657809	0.923134259945117	-1.33177284256521	5.54532543255084	2.05870319624797e-07	3.45716551385064e-05	6.86245852816159				OpenSea
cg26391277	-0.923126282224308	-1.39579868503294	-3.1885666494122	0.00186511378637201	0.0168214426819358	-1.56014203785269	DLX3	Body	NM_005220	Island
cg26939946	0.923106694475847	-1.88660647039299	4.57821290074075	1.2469695211959e-05	0.000383965497658936	3.02907497130999	RNF112	TSS200	NM_007148	OpenSea
cg07663732	-0.923097469563594	0.309092713401978	-3.51051348532397	0.000650814918723011	0.00740280290852544	-0.609600209932187	TMEM91;TMEM91;TMEM91;TMEM91;TMEM91;TMEM91;TMEM91;TMEM91;TMEM91;TMEM91	1stExon;1stExon;5'UTR;1stExon;5'UTR;TSS1500;5'UTR;5'UTR;1stExon;5'UTR	NM_001098824;NM_001098823;NM_001098825;NM_001098822;NM_001098823;NM_001042595;NM_001098822;NM_001098821;NM_001098821;NM_001098824	Island
cg01656244	-0.923091180995581	1.98411556212112	-4.74467113305055	6.35275012886016e-06	0.000244622593234202	3.65628723954867				N_Shore
cg01367393	-0.923087461008141	-4.88643762133093	-3.5252914123011	0.000619086280703732	0.00710880378757269	-0.564217905576755	HAPLN3;HAPLN3	5'UTR;1stExon	NM_178232;NM_178232	Island
cg01963906	-0.923053971144208	1.18485071027334	-3.07079277889201	0.00269355412338321	0.0223789444023324	-1.88912488736763	SYTL1	Body	NM_032872	Island
cg11255394	-0.923051811450422	-1.53333554146697	-3.90951608619886	0.000160751739803658	0.00250138641938191	0.667155720568196	HOXC13	1stExon	NM_017410	Island
cg11145772	-0.922975557707897	2.83440540979426	-4.75857172486359	6.00100722799894e-06	0.000235879323155797	3.70932285297605	IQSEC1;IQSEC1	Body;Body	NM_001134382;NM_014869	OpenSea
cg12064276	-0.922935174803282	1.826441105375	-4.92137103268078	3.05771538054913e-06	0.000154051637720928	4.33778436739182				Island
cg08436738	-0.922925060002875	2.22740289503008	-4.58529297714437	1.21206289293448e-05	0.000376171221006252	3.05545172185146				OpenSea
cg04044188	0.922869540064157	-1.12211670485735	5.44057696699591	3.27691721528568e-07	4.37589392800724e-05	6.42661042977734	PDSS1	Body	NM_014317	OpenSea
cg27615603	-0.922841642632481	1.35087877960381	-5.60459050413977	1.57948716511666e-07	3.02102229751371e-05	7.11105295523463	PYCARD;PYCARD	Body;Body	NM_013258;NM_145182	N_Shore
cg14186937	-0.922829538621101	-0.269180753586712	-3.32429019609163	0.00120677980455612	0.0119677831791052	-1.16842684188311	TRPC6	TSS200	NM_004621	S_Shore
cg10606834	-0.922822120729799	0.550746202414436	-4.70258005648932	7.54411278259914e-06	0.000272715471539236	3.49630716421798				Island
cg15550398	-0.922819483645049	-1.75578216054799	-3.17798725914088	0.00192847490446478	0.0172645248960689	-1.59011259762914	SNED1	TSS1500	NM_001080437	Island
cg18584424	-0.922792547174659	-0.445873823058342	-4.19475553689773	5.57274898236359e-05	0.00112658399421521	1.64236093556272				S_Shore
cg03036373	-0.922751391402017	-2.88590541938245	-3.49059248813966	0.000696017319479395	0.0077929714109183	-0.670538114880398	NKX2-8	TSS200	NM_014360	N_Shore
cg21050001	0.922739678953256	-2.82900834817639	4.5576813085481	1.35378244114864e-05	0.000407514860489381	2.95273836987292	SLC1A3;SLC1A3	Body;Body	NM_004172;NM_001166695	OpenSea
cg25049597	-0.922676623423274	-4.96946302299867	-4.14031984369959	6.84660392600661e-05	0.00131541709136646	1.45241247830859	CPLX3;CPLX3	1stExon;5'UTR	NM_001030005;NM_001030005	OpenSea
cg00953480	-0.922662166276178	-1.27034810168034	-3.2211909296142	0.00168172130230678	0.015509662406817	-1.46720430699624	PAX5	TSS1500	NM_016734	Island
cg19514694	-0.922657897973291	-2.60982486245008	-4.37341358257573	2.80220353367475e-05	0.000682737453729909	2.27804317267845	SAMD5	Body	NM_001030060	S_Shore
cg27366882	0.922625175958816	-0.883631507010988	5.48516125204636	2.69019056453185e-07	3.94065003797249e-05	6.61156276885239				OpenSea
cg01891260	0.922581181959701	-0.193122842715759	3.69475858659561	0.000345503569582226	0.00451078266494757	-0.0331628242164115	VPREB1	TSS1500	NM_007128	OpenSea
cg05334190	0.92257953017127	-1.85159777829011	4.68428864845179	8.12689804366607e-06	0.000286552241518737	3.42707380164731				OpenSea
cg08078648	-0.922576703514264	1.81193284913096	-4.91619664282411	3.1245759575667e-06	0.000155883009623229	4.3176049794769				OpenSea
cg07563793	-0.922575435998051	-0.276418086817402	-3.37204343234604	0.00103232380609634	0.0106018655071967	-1.02745609594482	LHX8	5'UTR	NM_001001933	N_Shore
cg00161955	0.922544161624803	-0.345284245046331	3.70945352913609	0.000328180774861678	0.00433581384819446	0.0137953872938716	SLC10A5	TSS1500	NM_001010893	OpenSea
cg20293942	-0.922473025756003	1.84996345845611	-3.81601264831191	0.000225092185419001	0.00324102374600359	0.358562896453462				Island
cg06908806	-0.922450269165373	-3.06805043518003	-2.9963299636369	0.00338125819307212	0.0267531799995379	-2.09178413428378				Island
cg14844588	-0.922433359833844	-2.73792421214497	-3.98745504639869	0.00012092691997492	0.00201536100772911	0.928627836499143	COL9A2	TSS200	NM_001852	Island
cg04263118	-0.922375469513627	-4.28012051821461	-2.92400236378879	0.00420118752815289	0.0316884526445929	-2.28461079401126	BFSP1;BFSP1	Body;TSS200	NM_001161705;NM_001195	Island
cg09608533	0.922352869212067	-1.05987566419109	4.71425687878774	7.19348149167854e-06	0.000264954270448606	3.54059591550443	CPXM2	Body	NM_198148	S_Shore
cg17545346	-0.922350646776538	-0.739693129191016	-2.88766698713673	0.00467878043188852	0.0344655303913333	-2.37997081323266				S_Shore
cg19914124	0.922296644809221	0.00615778103757128	4.03021461172544	0.000103281436308052	0.00178607656218	1.07369383147857	PRDM16;PRDM16	Body;Body	NM_022114;NM_199454	S_Shore
cg17008375	0.922233149121214	-1.57907978477845	2.63723167271933	0.00957554457002238	0.0599452840505846	-3.00921011803496	CUX1;CUX1;CUX1	Body;Body;Body	NM_181500;NM_181552;NM_001913	OpenSea
cg12479507	-0.922223583239205	-0.916788061142815	-2.67537133521829	0.00861146615906552	0.0552474050945436	-2.91658038306011				N_Shore
cg13260012	-0.922213252948778	-1.27024164806002	-3.10517049049005	0.00242194985085976	0.0206036211112975	-1.79415913889853				S_Shore
cg18536148	-0.922211557121198	1.06835860718818	-3.89253303955262	0.00017095570136068	0.00262256514308831	0.610690010040508	TBX4;TBX4	5'UTR;1stExon	NM_018488;NM_018488	Island
cg17870484	0.922152749104393	-2.84134522136782	3.40243693713162	0.000933921988010052	0.00980754787296685	-0.936890069742283				OpenSea
cg05741937	-0.922148224118437	0.656616581870419	-3.31584959383485	0.00124035192585283	0.0122337998742666	-1.19317493248827	TXNRD1	Body	NM_001093771	Island
cg14566624	-0.922125568552091	-1.45464908734653	-4.27914167044228	4.03661349242707e-05	0.000891507822159675	1.9402964763301	GPR153	TSS1500	NM_207370	S_Shore
cg22283925	-0.922116029568376	0.296436557440056	-3.88169778612133	0.000177785448796276	0.00269960334491799	0.574760669834431	ZFP42	5'UTR	NM_174900	S_Shore
cg21944455	0.922110262971265	-1.46213064963017	5.71086977146495	9.78657841163138e-08	2.39134334315864e-05	7.56036667370576	GFAP;GFAP	TSS1500;TSS1500	NM_001131019;NM_002055	OpenSea
cg09929238	-0.922107131866728	3.0504209540051	-4.00011089735899	0.000115424413575621	0.00194572581616816	0.971445639677205	RPTOR;RPTOR	Body;Body	NM_001163034;NM_020761	OpenSea
cg05501426	0.922088436720724	-2.10634130188733	5.02626559425296	1.9668032660741e-06	0.000117799288619311	4.74968133153847				Island
cg12619940	-0.92205556817657	-1.71044503080594	-2.68121560541997	0.00847176942362411	0.0545597102374948	-2.90228377643875	OSR1	3'UTR	NM_145260	Island
cg12356951	-0.922024630615147	-0.53681204846977	-2.6469668970138	0.00932060277807666	0.058706774842592	-2.98567679431219				N_Shore
cg02102424	-0.922011721069413	-0.467375462337368	-3.95596806152859	0.00013572551180516	0.00219663614263133	0.822534123301459	SYN2;SYN2	Body;Body	NM_133625;NM_003178	Island
cg03896661	-0.921999089537631	-2.02203979862605	-3.26078524271389	0.00148174868512379	0.0140382850568883	-1.35336966112009	STK17B	TSS1500	NM_004226	S_Shore
cg16099687	-0.92195117560826	1.91993909892879	-3.9186683856742	0.000155496356809454	0.00243877593064472	0.697661533004845				OpenSea
cg27213509	-0.921916350564273	0.0382537529902041	-4.52436107262395	1.54620842825181e-05	0.000446964915922303	2.8293423157753	EVX2	Body	NM_001080458	Island
cg20436458	0.921892055904477	-0.338493749150464	3.76550894241036	0.000269373638086699	0.00372283001393955	0.194232816683397				OpenSea
cg06868958	0.921869304152505	0.986299535984557	3.82715848592857	0.000216299225243447	0.0031451716839388	0.395052723369742	PCNXL2	Body	NM_014801	OpenSea
cg11802899	-0.921844197799646	2.55007335994167	-4.18985965373223	5.67728711395569e-05	0.00114237532485982	1.62520468234125				OpenSea
cg13558403	-0.92181290434788	-5.298402004426	-4.02834796592264	0.000103997403310495	0.00179568534669169	1.06733738073152	NKX2-1;NKX2-1	TSS1500;TSS1500	NM_003317;NM_001079668	Island
cg23282559	-0.92177013010386	-0.828504790349842	-3.83718221280113	0.000208671574308789	0.00305779903787355	0.427937518217802	KL	1stExon	NM_004795	Island
cg05227215	0.921762187636265	-1.49026486646373	5.22793420031961	8.29972460940525e-07	7.15592875924487e-05	5.55626314145016	CXXC5	5'UTR	NM_016463	S_Shore
cg10239388	-0.921733827802105	-0.212584104395892	-3.61712279345323	0.000452362712599087	0.0055674724948477	-0.278857987736801	WBSCR17	TSS1500	NM_022479	Island
cg24770624	-0.921733499700681	-0.585592778384837	-3.89207356459496	0.000171240170067744	0.00262621220844969	0.609164885801071				Island
cg24776142	-0.92169363247451	1.10016640759505	-4.52148236767409	1.56402128337634e-05	0.000450646077755334	2.81871002743074	ATXN1;ATXN1	5'UTR;5'UTR	NM_001128164;NM_000332	OpenSea
cg13826247	-0.92167651230104	1.56960208375308	-3.28673147581992	0.00136299781164377	0.0131631798625817	-1.27815805540335	HOXC4;HOXC5;HOXC6;HOXC6	5'UTR;Body;3'UTR;3'UTR	NM_014620;NR_003084;NM_153693;NM_004503	N_Shore
cg22590775	-0.921657544305569	1.5893897313265	-3.57716207622273	0.000518887973579206	0.00619056264035011	-0.40373943452509	CCDC155	TSS200	NM_144688	Island
cg06132069	-0.921640439491805	-0.110244201034448	-3.94371347148849	0.00014194011520484	0.00227267287404096	0.78141115704303	SLC12A5;SLC12A5	Body;Body	NM_020708;NM_001134771	Island
cg05062333	-0.921625506958084	-3.36198396123726	-2.84505385317239	0.0053021153403811	0.0379915830218272	-2.49050853971608	EYA4;EYA4;EYA4	TSS1500;TSS1500;TSS1500	NM_172105;NM_172103;NM_004100	Island
cg18160135	-0.921625160600699	-1.27573581895339	-3.0748994791092	0.00265968545867633	0.0221647247123687	-1.87782684541277	EIF4E;EIF4E;EIF4E;EIF4E;EIF4E	5'UTR;1stExon;5'UTR;TSS1500;1stExon	NM_001130679;NM_001968;NM_001968;NM_001130678;NM_001130679	S_Shore
cg10982443	-0.921614942514652	3.84125678148605	-3.00567391151914	0.00328684560121466	0.0261585402944001	-2.06658290161347	KLHL33	5'UTR	NM_001109997	Island
cg06498267	-0.921611809454165	-0.236752121004903	-4.43741401226029	2.18105937546882e-05	0.000571362324057518	2.51023108175737	HCN1	1stExon	NM_021072	Island
cg19306307	-0.921611026337289	-1.42824319291975	-3.19372606554176	0.00183492174391477	0.0165988647357964	-1.54549606453222				S_Shore
cg24784350	-0.921597955844228	-1.31328657664097	-3.28153591525549	0.00138603993903869	0.0133314917999807	-1.293257559865	COL6A2;COL6A2;COL6A2	5'UTR;5'UTR;5'UTR	NM_001849;NM_058174;NM_058175	Island
cg26986681	-0.921573810438044	1.87942625113511	-4.37950722652977	2.73639966685151e-05	0.000670775981725548	2.30005037479973				N_Shore
cg04330513	-0.92153067454485	-1.44795932845063	-3.45033485571772	0.000796541442557145	0.00866436669397272	-0.792845286497326	SFTA3	TSS1500	NM_001101341	Island
cg04753936	-0.921524767058511	2.77578400879582	-2.81153946202184	0.00584479848678576	0.0410010139453937	-2.57645404853064	LILRB1;LILRB1;LILRB1;LILRB1	TSS1500;TSS1500;5'UTR;TSS1500	NM_001081638;NM_001081639;NM_006669;NM_001081637	OpenSea
cg01178624	-0.921512274485152	2.51901767576559	-3.60725855025238	0.000467990659668083	0.0057211828452814	-0.309785375465022	KCNK7;KCNK7;KCNK7;KCNK7	3'UTR;3'UTR;3'UTR;3'UTR	NM_005714;NM_033347;NM_033348;NM_033455	Island
cg27168291	-0.921483091271117	4.86727125609037	-3.49982675048916	0.00067470812682774	0.00760912808637349	-0.642324812666407	ZBTB22;TAPBP;TAPBP;TAPBP;ZBTB22	Body;TSS1500;TSS1500;TSS1500;Body	NM_005453;NM_003190;NM_172208;NM_172209;NM_001145338	Island
cg02742918	-0.921437139384635	2.95051864586591	-3.24735738389399	0.00154693506473563	0.0145248126778321	-1.39210257704238	IRAK1;IRAK1;IRAK1	Body;Body;Body	NM_001025243;NM_001569;NM_001025242	N_Shore
cg18861572	-0.921424001950929	-0.819415763670015	-2.82618944963304	0.00560161826705789	0.0396706196263379	-2.53899270659896				Island
cg25634742	-0.921381982198198	1.70080512401673	-4.07157838197928	8.85746064244163e-05	0.00159183150005468	1.21510009004303	RAB32	TSS1500	NM_006834	N_Shore
cg22287492	-0.921370197809508	-1.74306424744838	-3.33823726316898	0.00115316428545561	0.0115519236916373	-1.12742206155607	INS-IGF2;IGF2AS;IGF2;IGF2;IGF2AS;IGF2	Body;TSS1500;Body;5'UTR;TSS1500;TSS1500	NR_003512;NR_028044;NM_001127598;NM_001007139;NR_028043;NM_000612	Island
cg25771140	-0.921339425908914	-2.84640269177929	-3.13269534063457	0.00222304800677965	0.019262417360009	-1.71749008014205	CD55;CD55	TSS1500;TSS1500	NM_001114752;NM_000574	N_Shore
cg25178683	0.921285896023556	-2.20867475877873	5.27320333612772	6.82115056532883e-07	6.45121654809416e-05	5.73988282598907	LGALS3BP	TSS1500	NM_005567	OpenSea
cg15916166	-0.921253260179042	-5.16114854876491	-2.83725245522086	0.00542415133609923	0.0386688092777026	-2.51059278951623	FAIM;FAIM;FAIM;FAIM	TSS200;TSS200;TSS200;TSS1500	NM_001033032;NM_001033030;NM_001033031;NM_018147	Island
cg00056985	-0.921251818175361	-2.7369111344938	-3.18273273607033	0.00189980987964282	0.0170640799913515	-1.5766791979534	C9orf125	TSS200	NM_032342	Island
cg01866038	-0.921237531302408	-4.0029272349797	-4.83644537028432	4.353733743722e-06	0.000191831664164451	4.00827195699538	FLJ43390	TSS200	NR_015358	Island
cg25675800	-0.921233723077535	-0.866026369964529	-4.17342382202735	6.04217513745636e-05	0.00119602790766103	1.56771445116885	RINL	Body	NM_198445	Island
cg02000275	0.921210091217657	-2.14950509374802	5.24093973258036	7.84557701126409e-07	6.94186370861263e-05	5.60892169857074				OpenSea
cg07033093	-0.921150438361317	-1.26416844131034	-3.07666468884929	0.00264524907509254	0.0220744228523895	-1.87296665945286	BEND4;BEND4	TSS200;TSS200	NM_207406;NM_001159547	Island
cg27093379	0.921100451058382	0.248319388022482	4.00626419465737	0.000112836364076698	0.00191208842853363	0.992299766122079				OpenSea
cg25130710	-0.921028984830314	3.67335941667206	-3.43600292048367	0.00083551488890183	0.00899314643665331	-0.836114697382428	FBRSL1	Body	NM_001142641	Island
cg05928362	-0.920958869723007	-2.2056793846055	-2.78447312023608	0.00631961272926197	0.0435285981602377	-2.64522406404147	TFAP2B	Body	NM_003221	S_Shore
cg03308628	-0.920945757056455	-1.55029674084627	-2.84010799674739	0.00537918738334103	0.0384238088427005	-2.50324685013316	USP44;USP44	5'UTR;5'UTR	NM_001042403;NM_032147	Island
cg01159576	-0.920811542643621	-0.661480761640359	-4.65764482188636	9.05450603195774e-06	0.000307600430226422	3.32654179134306	LMX1B	Body	NM_002316	Island
cg00578220	-0.920808763560037	-2.19141304355527	-3.32231416784733	0.00121456220964305	0.0120339907212428	-1.17422518317752	KHDRBS2	TSS1500	NM_152688	S_Shore
cg18141830	-0.920794708609459	-1.67393704319966	-2.825813707304	0.00560773793586206	0.039707287544592	-2.53995560426543	SLC35D3	TSS1500	NM_001008783	N_Shore
cg19850728	0.920784539738327	-1.54318813373514	5.15873386944343	1.11826716670754e-06	8.46044256558482e-05	5.27736729195683	MINA;MINA;MINA	5'UTR;5'UTR;5'UTR	NM_153182;NM_032778;NM_001042533	N_Shelf
cg05502349	0.920780053129674	-0.10656811446081	4.60840335485189	1.10457843959811e-05	0.000352914926151866	3.14173744375001	MPP2	Body	NM_005374	OpenSea
cg18689332	-0.920771026132888	1.29308493136168	-4.74981154986998	6.22040661373832e-06	0.000241371459507827	3.67588807945941	TBX5;TBX5;TBX5;TBX5	Body;Body;Body;Body	NM_000192;NM_181486;NM_080717;NM_080718	N_Shore
cg10804656	-0.920755256023468	1.49022369522753	-3.7785622951706	0.00025719490976305	0.00359294767503347	0.236546727821452				Island
cg12231969	-0.920736045201723	-3.12739545158763	-3.21308878399727	0.00172562776110028	0.0158245559242287	-1.49035767511834	EN1;EN1	1stExon;5'UTR	NM_001426;NM_001426	Island
cg02189888	-0.920717940440341	0.525083243490568	-4.29851378624704	3.74644254405254e-05	0.000842542296078167	2.00928137320222				Island
cg07721458	-0.920647143640576	-3.97191545545381	-3.44907591085272	0.000799895197198214	0.0086921549510371	-0.796651905028703	SYT5	Body	NM_003180	Island
cg04452311	-0.920611257153073	0.347889113236371	-4.71407136592091	7.19892652843315e-06	0.000265067964974963	3.53989173064279				Island
cg13349472	-0.920602916574434	1.89145237564566	-4.21222621147159	5.2145714809555e-05	0.0010710629990688	1.70369819130166				Island
cg00334798	-0.920596421487705	-5.05975148278166	-3.97620836965641	0.000126026354378611	0.00207844038523694	0.890661494554715	P2RY2;P2RY2;P2RY2;P2RY2	5'UTR;5'UTR;5'UTR;1stExon	NM_002564;NM_176071;NM_176072;NM_176071	Island
cg04957377	0.920585421427153	-1.64333413984837	5.21838340280614	8.64947666640348e-07	7.31502554039726e-05	5.51764121155663				OpenSea
cg13740815	-0.920481782836684	-0.696966309329628	-4.08665805345183	8.37296411656923e-05	0.00152736160959208	1.26691262213889	SHANK1	Body	NM_016148	Island
cg09115713	-0.920454903421011	5.43307043927397	-4.60711053810078	1.11033949579981e-05	0.00035408426202259	3.13690294614051	FAM38A	Body	NM_001142864	OpenSea
cg12379383	-0.920441306337676	0.910290601061343	-3.8918020796217	0.000171408463049096	0.00262797430909242	0.608263815468339				Island
cg22900266	-0.920411338656621	2.84032016013785	-4.40322721619023	2.49415286178955e-05	0.000627777363067224	2.38591612201363				S_Shore
cg08058560	-0.920372114055736	2.9979401435143	-4.62893415371906	1.01687547883064e-05	0.000332776053195507	3.21863264846963	CD101	TSS200	NM_004258	OpenSea
cg20399871	-0.92035781812822	-0.358472673706984	-4.72754293237833	6.81373017114274e-06	0.000256072470471597	3.59107489324046	HOXA9	1stExon	NM_152739	Island
cg14378057	0.920337832714015	0.246420460660615	4.21631490802238	5.13399753045711e-05	0.00105961209160558	1.71807922092635	KIAA0240	TSS1500	NM_015349	OpenSea
cg08175957	-0.920306786160893	-3.1748151570562	-2.93992820178129	0.00400634140635448	0.0305439101297335	-2.24249493795769	SIM2;SIM2	TSS1500;TSS1500	NM_005069;NM_009586	Island
cg01229421	0.920269171260276	0.6365036825484	3.44261669139914	0.000817312094935728	0.00883755885959651	-0.81616496501648	PRM2	TSS1500	NM_002762	S_Shore
cg02409878	-0.920254859914817	-2.36674886346533	-3.25396702373779	0.00151452063419558	0.0142856971353609	-1.37305326322311	OSR2;OSR2	5'UTR;5'UTR	NM_053001;NM_001142462	Island
cg08105352	-0.920208223766994	-4.43376044744105	-3.7646027723679	0.000270239123778866	0.00373211784885	0.191299503667778	SYT6	5'UTR	NM_205848	Island
cg01547915	0.920135807108747	-1.11831661128623	5.4303814952187	3.4277452695123e-07	4.486966461064e-05	6.38443349665082	GALM	Body	NM_138801	OpenSea
cg26242583	-0.920109509047213	-3.88294158825586	-2.93289738862523	0.00409131192496522	0.0310447706681546	-2.26111185755167	LUZP2	TSS200	NM_001009909	Island
cg21223423	0.920103901353682	-2.27142672264622	5.10382682951801	1.41453039625708e-06	9.68492342494782e-05	5.05764583939852				N_Shore
cg13258700	-0.920096723242218	0.269191576944354	-4.11759533106438	7.45723434792994e-05	0.00140127853808341	1.37364449197895	C7orf13;RNF32	TSS1500;5'UTR	NR_026865;NM_030936	S_Shore
cg03947464	-0.920086757456761	-4.57984283516678	-3.40556228294823	0.000924318876410022	0.00972758540884157	-0.927540256283041	UPK3A;UPK3A	TSS200;TSS200	NM_006953;NM_001167574	Island
cg18631798	0.92003773514012	-2.76885462637575	5.46987874119098	2.87868112759859e-07	4.08198920768923e-05	6.54807119568162	ACOX3;ACOX3	Body;Body	NM_001101667;NM_003501	OpenSea
cg26488183	-0.919966091721532	2.02969412702217	-5.10476392668995	1.4088843608702e-06	9.66159705358549e-05	5.06138403682767	C15orf17	Body	NM_020447	N_Shelf
cg18473117	-0.919896605310966	2.68289610712895	-2.90098008126051	0.00449828911181247	0.0334369122008947	-2.34514928233317	CCDC22;CACNA1F	TSS1500;TSS1500	NM_014008;NM_005183	Island
cg01461856	-0.91989091350992	0.622129840027469	-4.23924381482233	4.70384570915287e-05	0.000995385115040959	1.79890939449036				Island
cg19915582	-0.919848617592422	3.15938853086358	-3.15814625196897	0.00205273957638682	0.0181249870861681	-1.64609887679636	NRTN	Body	NM_004558	N_Shore
cg11871628	-0.919821552651934	-0.773340897353537	-2.82101872114128	0.00568637199938582	0.0401401748191693	-2.55223383649412	CITED1	TSS1500	NM_001144886	S_Shore
cg12458039	-0.919816391676274	4.45565596337995	-3.63205403448747	0.000429643239236113	0.0053487617055636	-0.231919049466747	FAM20C	Body	NM_020223	S_Shelf
cg04848046	0.919794571698696	-0.645369005340248	4.24041266364191	4.68287243198714e-05	0.000992465677536306	1.80303818906186	FNDC3B;FNDC3B	5'UTR;5'UTR	NM_022763;NM_001135095	OpenSea
cg10274022	-0.919772232146343	-0.90012157979583	-3.60918153389006	0.000464904556356748	0.00569168522257065	-0.303761402806709	PLD3;PLD3	5'UTR;5'UTR	NM_012268;NM_001031696	Island
cg05413628	-0.919760462994511	4.40780024731698	-3.79131751256476	0.000245801213495438	0.00346594717709662	0.278001712317204	CLCN7;CLCN7	Body;Body	NM_001287;NM_001114331	N_Shelf
cg21955916	-0.919744186310203	1.62368568432053	-2.78241520922317	0.0063571157836121	0.0437092379435509	-2.65042932699986	LILRB2;LILRB2	TSS200;TSS200	NM_001080978;NM_005874	OpenSea
cg02533173	0.919727234581859	-2.28009513901184	5.88770277847005	4.37089193908287e-08	1.61795186875799e-05	8.31758184532081	BRD4;BRD4;BRD4;BRD4	1stExon;1stExon;5'UTR;5'UTR	NM_014299;NM_058243;NM_058243;NM_014299	OpenSea
cg07805777	-0.91964530207842	1.29101365294874	-3.74296907142154	0.000291703290885393	0.00395810764529139	0.121430198215887				Island
cg07138355	-0.919632955087698	-1.65554556017182	-3.68405832150992	0.000358659112720794	0.00464852097196745	-0.067265611437894				Island
cg02748539	-0.91955245767736	-1.10779957612971	-4.27256342357781	4.13997603487129e-05	0.000908309624776669	1.916920806106	SLC9A3	1stExon	NM_004174	Island
cg01020744	-0.919467338089334	-1.64953512073446	-3.22198106931592	0.00167749566126959	0.0154842432994286	-1.46494377721801				N_Shore
cg11432962	-0.919434964547667	0.790373209515352	-4.15376391895708	6.50824076886837e-05	0.00126584288155041	1.49915915257242				Island
cg05903289	-0.919382252508767	2.40148445496162	-3.34157806180155	0.00114065708846214	0.0114552179034342	-1.1175794119895				Island
cg23143233	-0.919374412364413	-3.55261946509856	-4.56678265546351	1.30538496107398e-05	0.000396807373698791	2.9865490037666	GNAS;GNAS;GNAS;GNAS;GNAS;GNAS;GNAS;GNAS	3'UTR;TSS1500;TSS1500;Body;TSS1500;3'UTR;TSS1500;Body	NM_001077490;NM_000516;NM_001077488;NR_003259;NM_001077489;NM_016592;NM_080426;NM_080425	Island
cg04685228	-0.919358998369888	2.25501050688465	-4.29233684837958	3.8367136182769e-05	0.000858207300504284	1.98726133563795				OpenSea
cg13203507	-0.919350924688125	0.0318829526741582	-4.74124190508577	6.44255215163249e-06	0.000246812255241397	3.64321891800594	COL9A3	TSS1500	NM_001853	N_Shore
cg03295928	-0.919348041958526	1.00970485730492	-3.60900177221276	0.000465192229623343	0.00569440411708899	-0.304324633430955	RTKN	TSS1500	NM_001015055	Island
cg23570694	-0.919346038351316	0.378145910765262	-4.72554997099328	6.86942900577137e-06	0.000257147557682517	3.583496978451				Island
cg19867107	-0.919324471580166	0.890498307553737	-3.67361708215573	0.00037195289836473	0.00478422571080194	-0.100469329997276				OpenSea
cg00269659	0.919322912479325	-1.29502895963153	5.04425677652829	1.8224875040166e-06	0.000112513077870635	4.82086266815812	KIAA0556	Body	NM_015202	OpenSea
cg04376709	0.919306650894257	-0.797945856762901	5.60794496550391	1.55590931526568e-07	3.00420060631638e-05	7.12516605405749	FHL2	TSS1500	NM_201557	OpenSea
cg24945701	-0.919291895426262	1.65456369715608	-4.54084056809495	1.44794921891253e-05	0.000426718556647215	2.89029559182183				Island
cg25999604	0.919289411510072	-1.37108317855118	5.04334832005174	1.82952068854227e-06	0.000112802712601541	4.81726469378343	XRCC3;XRCC3;XRCC3	5'UTR;5'UTR;5'UTR	NM_001100118;NM_001100119;NM_005432	N_Shelf
cg24041078	-0.919278000042439	-2.8217422312207	-2.88031550095769	0.00478127315138646	0.0350410120909668	-2.39914068216652	BTG4;MIR34C	TSS1500;TSS1500	NM_017589;NR_029840	Island
cg25965776	0.919205139070138	-1.01962259566866	4.7034197806662	7.51835437315382e-06	0.000272163621184779	3.49948975323256	SCFD2	Body	NM_152540	OpenSea
cg09430976	-0.919107884295229	-1.66484419123474	-3.53552200312161	0.000597981745820013	0.00691639708630034	-0.532712226809101				N_Shore
cg21123160	-0.919107837974557	-2.07341473943712	-2.6990982661364	0.00805698375281401	0.0525377288717588	-2.85836923918828	SLC6A11	TSS200	NM_014229	Island
cg27297576	-0.919087408558035	-2.20880668900382	-2.8317969288658	0.00551101280824994	0.0391506455350672	-2.52460961266335				N_Shore
cg08546016	-0.919060892564412	2.2904085947808	-4.91845070127923	3.09527733846245e-06	0.00015500160847738	4.32639386251556	TMEM104	Body	NM_017728	S_Shelf
cg03572260	-0.919056162457553	0.957598211691754	-3.81940382427064	0.000222381511562164	0.00321228111985028	0.369656594484339	STARD3;STARD3;STARD3	5'UTR;5'UTR;5'UTR	NM_006804;NM_001165937;NM_001165938	OpenSea
cg08154039	-0.9190435080321	-3.07146212879257	-3.6577474248739	0.000393055639712817	0.00499412742840504	-0.15079628209769				N_Shore
cg02307239	-0.919036578468784	1.28533650621306	-4.68108525974815	8.23335400458401e-06	0.000289132016493393	3.41496701188945				Island
cg02573703	0.919010893088748	-4.15258788802829	5.01576265278438	2.05613420964472e-06	0.000120663516839648	4.70819854400286	SOX2OT;SOX2	Body;TSS1500	NR_004053;NM_003106	N_Shore
cg18052511	-0.918991593886807	0.703591661223125	-3.6571872072092	0.000393820928235573	0.00500208067781701	-0.152569803647665	CCR5;CCR5	TSS1500;TSS1500	NM_000579;NM_001100168	OpenSea
cg09178384	-0.918987356218755	2.5014753628338	-4.81739553988903	4.71058165675092e-06	0.000201960274102953	3.93485590546054	SH3RF1	TSS1500	NM_020870	S_Shore
cg06978021	-0.91898268765602	-5.82349782992692	-3.32686767963096	0.0011966987897905	0.0118873865938531	-1.16085943029587	TCFL5	TSS200	NM_006602	Island
cg11765913	0.918974960034831	-1.605290588266	5.58688550887551	1.70985375632681e-07	3.13297330276326e-05	7.0366383359052	EVI5L;EVI5L	Body;Body	NM_145245;NM_001159944	N_Shore
cg18259930	-0.918967050577728	-1.91623655775741	-4.40169379397498	2.50916704597738e-05	0.000630363417418155	2.38035552714102	FIGNL2	1stExon	NM_001013690	Island
cg16450590	-0.918965573209395	1.31198673595779	-3.95551426150039	0.000135950937800838	0.0021997566280383	0.821009613157251				Island
cg03890037	-0.918953964898813	-0.554560156658479	-3.34877629511969	0.00111413925524672	0.0112431538275536	-1.09634497771957	LVRN	TSS200	NM_173800	Island
cg06873352	-0.918949895703132	-0.457897512490485	-2.78422907485821	0.00632404960088999	0.0435440380111349	-2.6458415239483	STRADA;STRADA;STRADA;STRADA;STRADA;STRADA	TSS1500;TSS1500;TSS1500;TSS1500;TSS1500;TSS1500	NM_001165970;NM_001003788;NM_001165969;NM_001003786;NM_001003787;NM_153335	S_Shore
cg16608018	-0.918914783270254	-0.866058869190627	-3.81801815394014	0.000223485347035358	0.00322408925237871	0.365122692216461				S_Shore
cg19221620	-0.918853122886678	-0.483332343069186	-3.2080744484986	0.00175333391073	0.0160247900484065	-1.5046630701504				N_Shore
cg01528028	-0.918837899897131	0.930054927228174	-5.06530544834155	1.66671049544577e-06	0.00010661613145821	4.90433662695011				Island
cg24537724	-0.918826914238353	-2.86676781479797	-2.79102065195441	0.00620163038622017	0.0429111268932955	-2.62864070788172	CCDC67	TSS1500	NM_181645	N_Shore
cg18022921	0.918818075169074	-1.57066870163748	5.15591849067557	1.13186234772503e-06	8.51527753265813e-05	5.26606699413399	VEGFA;VEGFA;VEGFA;VEGFA;VEGFA;VEGFA;VEGFA;VEGFA;VEGFA;VEGFA;VEGFA;VEGFA;VEGFA;VEGFA;VEGFA;VEGFA	TSS1500;TSS1500;TSS1500;TSS1500;TSS1500;TSS1500;TSS1500;TSS1500;TSS1500;TSS1500;TSS1500;TSS1500;TSS1500;TSS1500;TSS1500;TSS1500	NM_001171622;NM_001171625;NM_001171623;NM_001025370;NM_001025368;NM_001171627;NM_001033756;NM_001171630;NM_001171626;NM_001025366;NM_001171628;NM_001171629;NM_003376;NM_001171624;NM_001025369;NM_001025367	N_Shore
cg15199678	-0.918817356967673	-0.685320193511419	-4.02195632387277	0.000106485104887657	0.00182844435982929	1.04558838025929	DLX6AS	Body	NR_015448	N_Shelf
cg13925809	0.918778151626699	-1.0777733844479	6.3085058657692	6.13911784615163e-09	7.06526558347447e-06	10.1640832289479				OpenSea
cg11998141	-0.918760783239809	0.993773219740237	-5.33939630855661	5.11170040648421e-07	5.54058373663545e-05	6.01001330194083	MIR596	TSS200	NR_030326	S_Shore
cg24480810	-0.918760405894134	2.74878769097412	-4.37244617254471	2.81278965791251e-05	0.00068462415059002	2.27455131648393	POLE	Body	NM_006231	OpenSea
cg08438435	-0.918726176764547	0.929411021345959	-3.56581775426463	0.000539396365137722	0.00638306836698263	-0.438993883340072	APBA2;APBA2	Body;Body	NM_001130414;NM_005503	Island
cg14306451	-0.918725750632275	-2.54293705340235	-3.07004382996523	0.00269977374348372	0.0224201232816205	-1.89118397878185	BASP1;LOC285696	5'UTR;TSS1500	NM_006317;NR_027253	Island
cg17516577	0.918700925988702	-3.74709073976031	5.33401475422828	5.23338462660077e-07	5.59159620677767e-05	5.98797946350923	LRRC20;LRRC20;LRRC20	5'UTR;5'UTR;TSS200	NM_018239;NM_018205;NM_207119	N_Shore
cg15084558	-0.918686466375685	-3.75373242855131	-3.80874306131496	0.000231009306412427	0.00330757930197797	0.334806703962699				Island
cg09736083	-0.918664907858564	-2.11910239929952	-3.26668872838706	0.00145390967291641	0.013832385789204	-1.33629965060986	LRRC43;B3GNT4;LRRC43	Body;TSS1500;Body	NM_152759;NM_030765;NM_001098519	Island
cg11076487	0.918657018059099	-0.323243388023883	4.79919790457592	5.077894169809e-06	0.000212046572117391	3.86489627970153	SORBS2;SORBS2;SORBS2;SORBS2;SORBS2	5'UTR;5'UTR;5'UTR;5'UTR;5'UTR	NM_003603;NM_021069;NM_001145670;NM_001145671;NM_001145672	OpenSea
cg18064631	-0.918624793749646	-0.277077828156044	-3.30216915481814	0.00129662795915266	0.0126632936855851	-1.2331779957776	PDX1	Body	NM_000209	N_Shore
cg26032489	-0.918623965543262	-2.16180746822433	-2.74343104879004	0.00710700043328098	0.0476591909972001	-2.74840687556962	DEM1	5'UTR	NM_022774	S_Shore
cg23192346	-0.918603092295576	1.38032695101967	-3.70407373405743	0.000334424764897191	0.00439952791716848	-0.00341256761711328	C6orf123	TSS200	NR_026773	Island
cg20730770	-0.918591266737614	0.621219277214956	-3.12036363157576	0.00231020629861162	0.0198624728277521	-1.75190891690438	PCDHB16	1stExon	NM_020957	N_Shore
cg06988336	-0.918571788183715	2.46471830607357	-4.49395491456657	1.74467725413669e-05	0.000486489298687976	2.71726973983644	SPIRE2	Body	NM_032451	S_Shore
cg17153568	-0.918462264335132	-0.757739756469003	-3.49396363877174	0.000688165532065818	0.00772472682235879	-0.66024512838966	SP9	TSS1500	NM_001145250	N_Shore
cg01741626	-0.918458293639803	-1.22593775733819	-4.11796847223643	7.44679867861177e-05	0.00140009780207708	1.37493535612747				Island
cg17265419	-0.918428500830353	-2.00771739505524	-3.56461360519265	0.000541617627759709	0.00640552751250643	-0.44273083352657	ITGA4	TSS200	NM_000885	N_Shore
cg13079047	-0.918415171624921	-2.73708603261246	-2.91023352582394	0.00437662754492283	0.0327245009580342	-2.32086573348278	ATP1A1;ATP1A1	TSS1500;TSS1500	NM_001160233;NM_000701	Island
cg17573301	-0.918396090801434	1.03492514549875	-3.43164974331798	0.00084770324357305	0.00909298985683037	-0.849228884500276				N_Shore
cg07942479	-0.91838874023038	0.462595524794779	-3.65585053679882	0.000395652599288484	0.00501936974361457	-0.156800548468565	ACSL1	TSS1500	NM_001995	S_Shore
cg00193283	0.918382865432599	-2.58384310708701	4.04764125468168	9.68209769098084e-05	0.00170222231357719	1.13314022109372	LOC285370	TSS200	NR_027102	OpenSea
cg07180307	-0.918381149988397	-4.00389996489962	-3.37426590669978	0.00102481094873569	0.010543976979788	-1.02085574153999	C11orf87	5'UTR	NM_207645	Island
cg14561904	-0.918374682961655	-0.0887518961611381	-3.53908201316698	0.00059079841782558	0.0068542373331368	-0.521732116807802	PTGR1;PTGR1;PTGR1	5'UTR;5'UTR;5'UTR	NM_001146109;NM_001146108;NM_012212	N_Shore
cg11086312	-0.918360202811528	2.3808175806313	-5.20257063175147	9.26041261408958e-07	7.58287919935948e-05	5.45378772374633				OpenSea
cg22356428	0.918339852902326	-1.02789890105199	5.13111571407219	1.2588089191969e-06	9.0796339074018e-05	5.1666725990546	RASSF5;RASSF5	Body;Body	NM_182663;NM_182664	OpenSea
cg21367972	-0.918338285056717	-1.01713271901955	-4.61646355423022	1.06930755160472e-05	0.000344776708947364	3.17189885257442	CAV1	Body	NM_001753	S_Shore
cg17508549	-0.918335830424705	0.323994093002901	-2.83850677232602	0.00540435840237278	0.0385635784238383	-2.50736681362905	LAGE3	TSS1500	NM_006014	Island
cg13546977	0.918275984920251	-0.676018514990714	3.84780655798976	0.000200866735401899	0.00296410069191681	0.46286350961101	DLK1	Body	NM_003836	N_Shelf
cg27496884	-0.918242781293818	-4.14500616116118	-2.89526800461037	0.00457493233975288	0.033872962581063	-2.36010643058452				Island
cg14553740	-0.918230945843913	1.71882121180899	-4.59609228783449	1.16063329168443e-05	0.000365559375324654	3.09573659298339	FAM154A	Body	NM_153707	OpenSea
cg15510664	-0.918220737763915	1.04019275957316	-4.95738828049854	2.62937752080652e-06	0.0001397812120203	4.47861164153569				OpenSea
cg16145113	-0.91820395953156	-0.0615676504439712	-4.46832023738217	1.93092126019243e-05	0.000524074783306027	2.62318130733715				Island
cg00996847	0.918187237768131	-1.51865664640048	5.24855313295696	7.59107634621309e-07	6.83504973590319e-05	5.63978319207159	FGGY;FGGY	Body;Body	NM_018291;NM_001113411	OpenSea
cg03245632	-0.918134925304459	-2.73244020273702	-4.53760749861603	1.46673785672802e-05	0.000430971556879405	2.87832560255272	CIDEA;CIDEA	TSS1500;TSS200	NM_198289;NM_001279	Island
cg23984769	-0.918070403343759	-4.24342859884632	-3.71422137916961	0.000322739617174104	0.00428086737569832	0.0290619909804155	RBM24;RBM24;RBM24	TSS1500;TSS1500;TSS200	NM_153020;NM_001143941;NM_001143942	Island
cg25297255	-0.918055724299534	-2.68987819710873	-3.08377456733954	0.00258783456255314	0.0217048798667307	-1.85336732218782	HLCS	5'UTR	NM_000411	Island
cg13338454	0.917963938705454	-1.68936731321864	5.1235405651289	1.30027543818713e-06	9.26183942348072e-05	5.13637292760759	SHROOM3	Body	NM_020859	N_Shelf
cg26549525	-0.917942623141659	-4.40267998273359	-2.99802826702773	0.00336391428710868	0.0266509709468921	-2.08720861576648				Island
cg00875272	-0.917908021528177	-1.74640409001038	-3.48659916799415	0.00070542740439993	0.00787445483376805	-0.682720559722696	TAL1;TAL1	5'UTR;1stExon	NM_003189;NM_003189	N_Shore
cg22455914	-0.917875008961308	-5.33454066424961	-2.69653696110115	0.00811523951675079	0.0528237634692498	-2.86467465241247	LAMA1	Body	NM_005559	Island
cg09607679	0.917847118780968	-1.19099989614971	5.2431890300138	7.76953287686507e-07	6.9077023669026e-05	5.61803668440244	PRR15L	TSS200	NM_024320	OpenSea
cg21609808	0.917785106867041	-1.07471169635146	5.21440643041758	8.79931985055275e-07	7.37913019708055e-05	5.50157113451219				OpenSea
cg26157579	-0.917776840119187	0.565219322951209	-4.08271808934521	8.49704294746741e-05	0.00154409348780551	1.25336181183178	PLEKHO2	Body	NM_025201	S_Shelf
cg25137309	-0.917771431792932	-2.92286702099895	-5.04896059546681	1.78649006992737e-06	0.000111055959289295	4.83949860105593				Island
cg07255019	-0.917636142078448	-0.164110529380163	-3.90134464434191	0.000165586683836444	0.00255894413212725	0.639964177711035	TPST2	5'UTR	NM_003595	N_Shore
cg11435506	-0.917627745851251	1.55353483906756	-3.82452619858344	0.000218345859512063	0.00316864608879268	0.386427752595653	PON3	TSS1500	NM_000940	Island
cg10373003	-0.917617378189749	-2.51620646297112	-3.22187253915679	0.00167807548978286	0.0154874756762032	-1.46525430071935	MYO15A	Body	NM_016239	OpenSea
cg09479694	-0.917613114636511	-0.375386437921368	-4.28572178698489	3.93570735832229e-05	0.000875168487506741	1.96370404255821	SLCO5A1;SLCO5A1;SLCO5A1;SLCO5A1;SLCO5A1	5'UTR;1stExon;5'UTR;5'UTR;1stExon	NM_030958;NM_001146009;NM_001146008;NM_001146009;NM_001146008	Island
cg08461949	-0.917594224468509	1.01894016335185	-5.64347448374605	1.32642228219476e-07	2.75561388711228e-05	7.27492401790875				Island
cg07178825	-0.917508786432653	0.80568068609824	-5.69231665365368	1.06428916170383e-07	2.51492945973969e-05	7.48161047115188	TP73;TP73;TP73;TP73	Body;Body;3'UTR;3'UTR	NM_001126240;NM_005427;NM_001126242;NM_001126241	Island
cg14523979	-0.91748349622231	2.44124708813345	-3.56980431660723	0.000532103693515121	0.00631494138812113	-0.426614946798804				Island
cg25025545	-0.91748026010521	2.6639947784075	-4.82903981608301	4.4892231280242e-06	0.000195831179458734	3.97970988438993	CD83;CD83	3'UTR;3'UTR	NM_004233;NM_001040280	OpenSea
cg27190385	-0.917472962858189	-2.0188919547506	-4.2958585105264	3.78499400670495e-05	0.000849173352660628	1.99981291947104				N_Shore
cg05935904	-0.917460153925012	0.558968992556645	-5.01817078646575	2.03530960987791e-06	0.000119837693569068	4.71770511514239				S_Shelf
cg01995468	-0.917411955263537	-3.79776832530162	-2.84853129683226	0.00524853258783037	0.0377029821623224	-2.4815408276613				Island
cg14769786	-0.917403082712331	-4.5749391437084	-2.6741857760106	0.00864005822518373	0.0553855277008613	-2.91947724796666	RTN4RL1	Body	NM_178568	S_Shore
cg07266404	-0.917369551163694	-3.41707530299217	-3.22619400424018	0.00165513168070916	0.0153149827019013	-1.45288321448098	HOXC4;HOXC4	5'UTR;TSS200	NM_014620;NM_153633	N_Shore
cg23480697	-0.917290912161301	0.794414143951112	-4.7118735741157	7.26373931529331e-06	0.000266320259279715	3.53155054173389				Island
cg25462303	-0.917256155986866	0.234091579876121	-3.31151189852013	0.00125794311266133	0.0123635469840457	-1.20587334160773	GCET2;GCET2	TSS200;TSS200	NM_152785;NM_001008756	OpenSea
cg07821629	-0.917250699487073	-5.41417699249522	-2.81316867525015	0.00581728562283409	0.040852270103959	-2.57229627734927	AMPH;AMPH	Body;Body	NM_139316;NM_001635	Island
cg06999762	-0.917195777144493	2.46910670084514	-4.28725856522004	3.91249281931369e-05	0.000871112844937745	1.96917448497383				N_Shelf
cg22745102	-0.91719074236668	-0.460122923795229	-3.53958390431284	0.000589792283612986	0.00684444841583323	-0.520183438621832	SPIB	3'UTR	NM_003121	Island
cg10549973	-0.917187145891678	-0.285100005937691	-4.33336820823421	3.27414832966199e-05	0.000763202934507592	2.13394737188991	TOMM20L	Body	NM_207377	Island
cg00929476	-0.917185033850408	-0.947564842473405	-3.61910176910741	0.000449287457157676	0.00553912577706419	-0.272645381372828				N_Shore
cg00356131	-0.917149109781796	1.93226789786002	-4.68019331730786	8.26323496959807e-06	0.000289825188081798	3.41159699407192				N_Shore
cg25827710	-0.917101779243523	0.342951221132961	-3.50603662188056	0.000660725467425801	0.00748825157351914	-0.623318727842662	LCP1	5'UTR	NM_002298	OpenSea
cg10019467	-0.917090692798289	2.35205087262542	-4.7367689419608	6.56153856935616e-06	0.000249922504084947	3.62618222979583	RBM47	TSS1500	NM_001098634	S_Shore
cg04143909	-0.917074582266979	4.04799525198307	-2.80597148628574	0.00593972607020246	0.0414968613583974	-2.59064794046938	SLC35F3	Body	NM_173508	Island
cg11569486	-0.917052960041936	0.690645915916143	-5.30877075359445	5.84302139412415e-07	5.95610187467186e-05	5.88479167840462				Island
cg23633547	-0.917049926239353	2.80687429642087	-5.14227455681886	1.20006445387884e-06	8.82197806794972e-05	5.21135517400895				N_Shore
cg07209071	-0.917031401162112	1.38658308426118	-4.75987735745926	5.96895713222034e-06	0.000234996413648449	3.71430942732682	PRDM16;PRDM16	Body;Body	NM_022114;NM_199454	N_Shelf
cg01565438	-0.916974853302931	-1.23238291980996	-4.33828744724677	3.21229358919275e-05	0.000752641111641163	2.15159877855911	SLFN13	TSS1500	NM_144682	Island
cg00983948	-0.91695936921372	0.774074222100586	-3.23054329054362	0.00163233585629727	0.0151499206048429	-1.44041875935353				Island
cg08929548	-0.916937519848144	-3.41814588547761	-3.48118525387851	0.000718376543830023	0.00798542961373237	-0.699219166508693	NEUROG2	Body	NM_024019	Island
cg01618660	-0.916937057522741	3.38949259910334	-4.5991319306572	1.14654257357121e-05	0.000361898763356137	3.10708677093874	TRIM14;TRIM14;TRIM14;TRIM14	TSS1500;TSS1500;TSS1500;TSS1500	NM_033220;NM_033219;NM_033221;NM_014788	S_Shore
cg02146929	-0.916914816891535	-2.74332915365146	-4.11474914138889	7.53729652612114e-05	0.00141262308981831	1.36380101072886	PDE10A;PDE10A	TSS1500;TSS1500	NM_006661;NM_001130690	Island
cg24797574	-0.916902017420154	-1.21310480523616	-3.92216063328396	0.000153534596495082	0.00241497215259514	0.709315649529104	GFAP;GFAP	Body;Body	NM_001131019;NM_002055	Island
cg01261007	-0.916897009028766	-0.231417866763056	-5.08801828175047	1.51316871258721e-06	0.00010064190047113	4.99464567622435	GPR6	TSS200	NM_005284	Island
cg13049483	-0.916893062646311	1.20709566967283	-5.0869995188782	1.5197502710095e-06	0.000100933239648576	4.99058973508859	RAB31	Body	NM_006868	S_Shelf
cg19670883	-0.916891884163305	2.47951365212491	-4.61282419557805	1.08509603912515e-05	0.000348472909128646	3.15827599169433	KCNQ1;KCNQ1	Body;Body	NM_000218;NM_181798	OpenSea
cg05628366	-0.916886116855075	-2.78688295173469	-3.23810458537714	0.00159340084394494	0.0148650698956957	-1.41871638592109	C6orf126	TSS1500	NM_207409	N_Shore
cg04756279	-0.916877833613296	-2.3910815604215	-3.77933014246468	0.00025649505854611	0.00358510452774571	0.239039260118725	VSTM2B	Body	NM_001146339	Island
cg17412248	-0.916829340411954	-0.593601663645202	-3.29779176694723	0.00131513349970183	0.0128026526397822	-1.24594958944128	CDH22	Body	NM_021248	Island
cg06831164	-0.91680773149194	-1.61490153533534	-2.68593914202386	0.00836036651682757	0.0540353505751608	-2.89070889324928	EFHC2	Body	NM_025184	Island
cg13735469	-0.916791533128197	1.19562834624577	-3.34929525485184	0.00111224994447194	0.0112267759983185	-1.0948126463846	FAM83H	Body	NM_198488	Island
cg18762806	-0.916782696119362	1.03006065595718	-3.27577823826516	0.00141200016711123	0.0135153546310431	-1.30996798227404				N_Shore
cg04703476	0.916761970974979	-0.68126319937839	4.03885286687463	0.000100029124580165	0.00174505040871241	1.10313753855651	AATF	Body	NM_012138	OpenSea
cg05006231	0.916684386457553	-2.63247310345018	3.14768713004162	0.00212120441471779	0.0185843476161834	-1.67549517516652				Island
cg04574034	-0.91667591124383	0.0141854005719149	-2.95870297828113	0.00378733617700365	0.0292302152287195	-2.19259598528031	PRAC;C17orf93	1stExon;TSS1500	NM_032391;NR_024103	N_Shore
cg18683103	0.916661266839842	0.126363139618764	4.57259678324118	1.2753481002368e-05	0.000390244945640697	3.00817148240464				OpenSea
cg03748376	-0.916657993182331	0.302097604010044	-3.71155445808104	0.000325772517371543	0.00431007150914152	0.0205206831122089	OR2L13;OR2L13	1stExon;5'UTR	NM_175911;NM_175911	Island
cg18420643	-0.916647278094442	-2.41683423766456	-4.20821899033524	5.29471763406821e-05	0.0010827760177349	1.68961334629253				Island
cg21196747	-0.916624505524395	-0.608464429492261	-2.98138444163289	0.00353748670777394	0.0277058483029402	-2.131955615157				OpenSea
cg00783006	-0.916621288043004	1.8079829960879	-5.28771317509636	6.40418694439758e-07	6.23953957244944e-05	5.79893112963686	FLJ41350	Body	NR_029380	N_Shore
cg11704005	-0.916617037283863	-0.507959100657834	-2.65271688896521	0.00917292409454072	0.0579896182797424	-2.97174146985107	PAX7;PAX7;PAX7	Body;Body;Body	NM_013945;NM_002584;NM_001135254	OpenSea
cg07869434	-0.916586822380915	-1.99772059328331	-2.75861777458332	0.00680578743184976	0.0460930151960193	-2.71038079212568	SULT2B1	Body	NM_177973	Island
cg01144693	-0.916562547998359	-2.46324146336976	-3.59985578256193	0.000480052790541424	0.00583517190284316	-0.332952048881033	LPAR3	TSS1500	NM_012152	Island
cg02994956	-0.916491015007422	-0.884225743068171	-3.00859967247231	0.0032577875175192	0.0259810904517882	-2.05867835247567	NEFH	1stExon	NM_021076	Island
cg12653788	0.916439138081775	3.19146550376033	4.46374240913125	1.96614122566105e-05	0.000530559181798461	2.60641747446048				N_Shore
cg20124078	-0.916428572551808	0.268477200037136	-3.11986043908902	0.00231382926066996	0.0198860164230007	-1.75331097596869	GLT1D1	Body	NM_144669	OpenSea
cg26492514	-0.916418796867794	-0.84963468367101	-3.83215723233136	0.000212462797569988	0.00309994722280278	0.411443977597272	SLIT3	TSS200	NM_003062	Island
cg21052325	-0.916284973458157	-4.57398584898585	-2.84779704543969	0.00525980494714733	0.0377654532788514	-2.48343511398853	GPR133	Body	NM_198827	OpenSea
cg08166272	-0.916284631075908	0.829544483831652	-4.30442998177363	3.66190054178218e-05	0.000828669341983784	2.03039266523419	IRS1	1stExon	NM_005544	Island
cg15797286	-0.916252238452357	1.60955292992984	-4.55262179476837	1.3814326416228e-05	0.000413046848012378	2.93396224950042	NAT1;NAT1;NAT1;NAT1;NAT1;NAT1;NAT1;NAT1	TSS1500;TSS1500;TSS1500;TSS1500;TSS1500;TSS1500;TSS1500;5'UTR	NM_001160173;NM_001160172;NM_001160176;NM_001160175;NM_001160170;NM_001160171;NM_000662;NM_001160179	OpenSea
cg03932361	-0.916211359318394	-0.776266938805393	-4.15604929042027	6.45234112666168e-05	0.0012581636110522	1.50711647488646	RAB37;RAB37	5'UTR;1stExon	NM_175738;NM_175738	Island
cg07589899	-0.916208755501848	1.08980841891514	-5.4241956685467	3.52254477400732e-07	4.55448290983442e-05	6.35886527697521				OpenSea
cg26487562	-0.916189595983504	-0.170811216623294	-4.18894194546428	5.69709067215549e-05	0.00114533498410074	1.62199041931299	PRKACA;PRKACA	TSS1500;Body	NM_207518;NM_002730	N_Shelf
cg20671781	-0.916188273731606	3.61192229747525	-3.97767124692761	0.000125351621299567	0.0020694647444532	0.895595377450367				OpenSea
cg05210904	-0.916114428072005	0.558205903644306	-3.67856022896134	0.000365602111075366	0.00471711356643718	-0.0847589126746167				Island
cg26497348	-0.915994782719686	-0.0394492949244327	-4.81673363446956	4.72347787955692e-06	0.0002022817104321	3.932308299813	DSC3;DSC3	TSS1500;TSS1500	NM_001941;NM_024423	S_Shore
cg01416388	-0.915983707776879	-3.02734862323139	-3.74967951435851	0.000284878024615521	0.00388755320341574	0.143069701649708				Island
cg19164335	-0.91596289762355	1.35827521575502	-4.6211430878361	1.04933299419969e-05	0.000340508706133907	3.18942573237521	DHH	Body	NM_021044	Island
cg11365617	-0.915949750052682	0.359710342766739	-4.69618323376281	7.74316148636684e-06	0.000277560278465597	3.47207507806617	MGC14436;MGC14436;C12orf34	Body;Body;5'UTR	NR_026661;NR_026662;NM_032829	OpenSea
cg00334177	-0.915945533213863	-0.0820903202223776	-4.09935569867255	7.98478683673326e-05	0.00147444613707909	1.31064834967137				OpenSea
cg09666540	-0.91590910893494	-3.44361334006019	-3.54641753500496	0.000576252890599709	0.00671837098393502	-0.499079818555229				OpenSea
cg04436554	-0.915908337820324	2.06634063432363	-3.30270112886365	0.00129439569963663	0.0126462542362192	-1.23162495527666				N_Shore
cg05719720	-0.91586108337283	-3.84051485860037	-2.98050976141386	0.0035468329867364	0.0277597060809926	-2.13430138280981	ATP12A	Body	NM_001676	Island
cg11701621	-0.91585855002836	-0.772252361223736	-4.57364300471976	1.27001456419178e-05	0.000389496544860932	3.01206427925694	WNT1	TSS1500	NM_005430	Island
cg25657713	-0.915824883847835	0.123429898231469	-3.18173106037328	0.00190582726309603	0.0171067363582535	-1.57951609713694				Island
cg10601026	-0.915814658755272	2.20365233577463	-4.45978861429103	1.99705852491094e-05	0.000536265671552072	2.591948228882	EGR2	TSS1500	NM_001136178	S_Shore
cg12936335	-0.915803894923164	-1.26703770486748	-3.23871094480056	0.00159031637970552	0.0148432756828349	-1.41697421819124	ULBP1	Body	NM_025218	Island
cg13334949	-0.915775649037162	1.27625885322971	-5.56284348534475	1.90389152085349e-07	3.30215451031316e-05	6.93579171817912	SNX21;SNX21;SNX21;SNX21;ACOT8	3'UTR;3'UTR;3'UTR;3'UTR;Body	NM_033421;NM_152897;NM_001042633;NM_001042632;NM_005469	S_Shore
cg18920097	-0.915743959054935	-0.607126954313551	-3.77255715616925	0.000262731214203597	0.00365409325188209	0.217066552787251	GJD2	Body	NM_020660	N_Shore
cg24428144	0.915730646655338	-2.54116870941493	5.13669551117813	1.22909253112747e-06	8.95339079026236e-05	5.18900816838221				OpenSea
cg07747220	-0.915709692187299	3.84066470449543	-3.83705642731755	0.000208765685382024	0.00305855507328902	0.42752445251204	OXT	TSS200	NM_000915	Island
cg20910807	-0.915677218869088	-1.49857075301759	-3.44298381432169	0.000816312685262212	0.00882986687931573	-0.815056681832306	EDN3;EDN3;EDN3;EDN3	TSS200;TSS200;TSS200;TSS200	NM_000114;NM_207032;NM_207034;NM_207033	Island
cg23372684	-0.915675730360995	0.58751878461193	-3.89299426440137	0.000170670602441045	0.00261902559772119	0.612221077981348	COL23A1	Body	NM_173465	S_Shore
cg00243480	-0.915659757392745	1.31681887550159	-4.35412848731932	3.02066166682448e-05	0.000720517644105675	2.20853468546384	NPAS3;NPAS3;NPAS3;NPAS3	Body;Body;Body;Body	NM_001164749;NM_173159;NM_001165893;NM_022123	Island
cg06336792	-0.915632637487517	-0.18289866105868	-4.10667281270061	7.76899147213896e-05	0.00144456546037397	1.33589596955274	CREM;CREM;CREM;CREM;CREM;CREM	TSS1500;TSS1500;TSS1500;TSS1500;TSS1500;TSS1500	NM_001881;NM_182850;NM_182853;NM_183060;NM_183013;NM_181571	N_Shore
cg18356785	-0.915623895597172	3.05843603802967	-2.6372533665731	0.00957496952136963	0.0599427969579281	-3.00915776110769	C1QTNF4	Body	NM_031909	Island
cg09524946	-0.915616384679495	0.718795107179688	-3.17360267576642	0.00195531729078907	0.0174543496979346	-1.60250969177366				N_Shore
cg13982366	0.915612569262223	-1.01374152436164	6.08127765808889	1.78520261309272e-08	1.11270589933474e-05	9.1595396611061				OpenSea
cg03085377	-0.915596521031452	2.38296501449512	-4.29484189240699	3.79985491625417e-05	0.000851770708948174	1.9961888427917	RB1	Body	NM_000321	Island
cg05855983	0.915574461081003	2.64380414830642	3.24511328015704	0.00155808688278961	0.014605526883421	-1.39856299513187	SVIL	5'UTR	NM_003174	OpenSea
cg00370123	-0.915567928881412	2.67092643379079	-4.33939189877384	3.19856167065226e-05	0.00075047763372567	2.15556372821253	C7orf50;C7orf50;C7orf50	Body;Body;Body	NM_001134395;NM_032350;NM_001134396	OpenSea
cg01697163	-0.915566068804066	1.40453361507097	-5.40836389285481	3.77700794302134e-07	4.71185583574799e-05	6.29350110876125	SH3BP1	TSS1500	NM_018957	N_Shore
cg01230796	-0.915547196215391	-2.66574958142358	-3.11904810705204	0.0023196891462089	0.0199246986468983	-1.755574002713	SCGN	1stExon	NM_006998	Island
cg23727072	-0.915537008068301	-1.05716191932212	-3.57425207130159	0.000524077305094583	0.00623826750438458	-0.412791142843838	CYP1A1	TSS1500	NM_000499	Island
cg21167643	-0.915535925239056	1.15392500887947	-3.12642441948543	0.00226698071757702	0.0195671649199685	-1.73500682806859	CAPN2;CAPN2	Body;Body	NM_001748;NM_001146068	S_Shore
cg15513163	-0.915525788368297	-2.62906918850071	-3.62543270549948	0.000439581723630344	0.00544654919609036	-0.252752893556925				Island
cg03453374	0.915517489033168	-0.985449027468165	5.00879295054183	2.11758133309557e-06	0.000122710544884429	4.68070001602782	CLIC5	Body	NM_001114086	OpenSea
cg03050127	0.915484827498294	-1.8538542516752	5.7531407111725	8.08011102423811e-08	2.18668058073389e-05	7.74029955188829	BCAS3;BCAS3	Body;Body	NM_001099432;NM_017679	OpenSea
cg17298989	0.915456974442098	-1.95763353646609	5.17369795417292	1.04863755158121e-06	8.16823006856752e-05	5.33749102177067	EIF2B3;EIF2B3	Body;Body	NM_001166588;NM_020365	OpenSea
cg21882300	-0.915451323831463	-2.61821577356805	-2.92011279646864	0.00425008068884821	0.0319824973988171	-2.29486721989036				N_Shore
cg14151783	-0.915396492181176	0.918648268673352	-3.45499800660423	0.000784233979617246	0.00856142406095877	-0.778735877503475	WFDC2;WFDC2	1stExon;5'UTR	NM_006103;NM_006103	Island
cg13886799	0.9153848901076	-1.95712268467309	5.48979724080765	2.63543910241494e-07	3.92149529826631e-05	6.63084238006232	ANO7;ANO7;ANO7;ANO7	5'UTR;1stExon;5'UTR;1stExon	NM_001001891;NM_001001666;NM_001001666;NM_001001891	OpenSea
cg24926361	-0.915314914019808	0.157296089774872	-3.76199594571091	0.000272743668857947	0.0037586731103625	0.182864089017293	GSC2	Body	NM_005315	Island
cg21027526	-0.915278193998546	0.205567380936933	-2.63836123523577	0.00954564422081942	0.0597991774118704	-3.00648347912419	PTPRO;PTPRO;PTPRO;PTPRO;PTPRO;PTPRO	Body;Body;Body;Body;Body;Body	NM_030670;NM_030671;NM_030669;NM_030668;NM_002848;NM_030667	OpenSea
cg01288184	-0.91525009490654	2.1327903713241	-3.77392222582134	0.000261462859888641	0.00363945507864476	0.221492655854451	CABLES1;CABLES1;CABLES1	Body;Body;Body	NM_138375;NM_001100619;NR_023359	OpenSea
cg01153817	-0.915221795082719	4.72198015319298	-4.03627327959041	0.000100989935427552	0.00175762622998924	1.09434012592093	KCNJ11;KCNJ11	1stExon;5'UTR	NM_000525;NM_001166290	Island
cg15892784	-0.915147356700429	-0.929625983386813	-4.95281817539401	2.68030744301843e-06	0.000141662230470329	4.46070730485269	GPR25	1stExon	NM_005298	Island
cg00841452	-0.915073218011189	-2.62200400216964	-4.05721183900978	9.34393637805823e-05	0.00165778913740608	1.16586733635085	PDE4A	Body	NM_001111307	Island
cg02767665	0.915061094806869	-2.04674719327259	4.95293097207334	2.67903894732905e-06	0.00014161738377759	4.46114908635008	TMEM132D	Body	NM_133448	S_Shore
cg20467168	-0.9150385503811	-5.13140047123832	-3.40775925968916	0.000917623921119538	0.00966861298782459	-0.920963643835966				Island
cg22621169	0.915006686757919	-1.15897817418385	4.99071272583346	2.28543469818842e-06	0.000128660702044633	4.60947477620574	PLCH1;PLCH1;PLCH1	5'UTR;TSS200;TSS200	NM_014996;NM_001130960;NM_001130961	OpenSea
cg13278353	-0.914988948755472	0.975276981687299	-4.95578160563585	2.6471742995279e-06	0.000140439343635841	4.4723159948632				S_Shore
cg16227623	-0.914916201876872	1.38310443065502	-4.20788768952238	5.30139648889925e-05	0.0010837474985449	1.68844929458876				N_Shore
cg13643509	-0.914885394978887	1.93680444268481	-2.77756643432461	0.00644628317642037	0.0441830046694112	-2.6626806427139	RPTOR;RPTOR	Body;Body	NM_001163034;NM_020761	Island
cg15889057	0.914876951846558	2.08634945708516	2.64502616542752	0.00937093044546051	0.0589587925752435	-2.99037425710462	ITGB7	TSS1500	NM_000889	OpenSea
cg27315333	-0.914866788394747	1.49224085570975	-3.73498180355128	0.000300029662121976	0.00404455913196028	0.0957118845738307				Island
cg15874903	-0.914803692730083	-0.773717272238299	-4.45972723918364	1.99754213617959e-05	0.000536285989971363	2.59172369022804	SSTR1	5'UTR	NM_001049	Island
cg24698655	-0.914779681314532	-0.192371656712808	-3.36728187494086	0.00104859405386126	0.0107356088216579	-1.04158529322939				S_Shelf
cg14364212	-0.914755770082513	0.899397646252465	-3.30516774776072	0.00128409222789472	0.0125688960066924	-1.22442127487687	ITGA8	Body	NM_003638	N_Shore
cg06982190	-0.914745817914508	2.49259568875305	-4.47627037656175	1.87119843269381e-05	0.000512194053008539	2.65232213295976				Island
cg08194323	-0.914744625704688	0.790881919046281	-5.11506120538755	1.34827192840777e-06	9.44804635916372e-05	5.10248823321732	NAPSA	Body	NM_004851	Island
cg12598340	-0.914707699920631	-2.08558894459428	-2.70623052438444	0.00789675814052031	0.0517315090605165	-2.84078361065215	TMEM54	TSS1500	NM_033504	S_Shore
cg24728949	0.91469352908367	-2.13113125104627	5.36746598025256	4.52048804304393e-07	5.18596150023606e-05	6.12514418100122	EFNA5	Body	NM_001962	OpenSea
cg26477573	-0.914687768650514	-0.271957730332282	-2.67069938984185	0.00872463831089781	0.0558131147737635	-2.92798959338383	EPHX3;EPHX3	1stExon;Body	NM_024794;NM_001142886	Island
cg02399524	-0.91466828818367	-4.71442896741386	-2.842370409828	0.0053438054741668	0.0382188405340628	-2.49742224599887	HRASLS5;HRASLS5;HRASLS5;HRASLS5;HRASLS5;HRASLS5	1stExon;5'UTR;1stExon;5'UTR;1stExon;5'UTR	NM_001146729;NM_001146728;NM_054108;NM_054108;NM_001146728;NM_001146729	Island
cg07893801	0.91465020370884	-1.94085362453831	4.85796520793182	3.98216758513361e-06	0.000181618541318544	4.09142771349136	PLCG1;PLCG1	Body;Body	NM_002660;NM_182811	S_Shore
cg00380924	0.914615949834187	-1.20467818938854	4.92217240816065	3.04748565124192e-06	0.000153720008462241	4.34091080069665	RPS6KA2;RPS6KA2	Body;Body	NM_021135;NM_001006932	OpenSea
cg00863913	0.91460953811184	-0.58386915042704	3.77358298885548	0.000261777517376927	0.00364278237101908	0.22039259983374				N_Shore
cg03398481	0.914589017841353	-1.60251923509547	5.08964964767108	1.50268733805677e-06	0.000100290473380603	5.00114155550895	TMC3	TSS1500	NM_001080532	OpenSea
cg15517658	-0.914560149029535	-2.49588960970042	-2.67815992366635	0.00854455164968622	0.0549102508095612	-2.90976216499841				Island
cg22272282	-0.914524554264467	1.16282671345124	-2.916554281348	0.00429527010196761	0.0322340744869847	-2.30424052443574	HIST1H2BK	3'UTR	NM_080593	S_Shore
cg26021273	-0.914523105343653	-1.13313143925219	-4.71126458685422	7.28179817439807e-06	0.000266634478011009	3.52923972406342				Island
cg18422972	-0.914508604673982	1.46144583173469	-4.10010884337693	7.96231275623853e-05	0.00147126296565792	1.31324556384574	BCOR;BCOR	5'UTR;5'UTR	NM_001123384;NM_001123383	Island
cg21161927	-0.914488676744497	-2.11777807577256	-2.77789271143746	0.00644024743812791	0.044154775362048	-2.66185682292817	PCDHGA2;PCDHGB1;PCDHGA1;PCDHGB1;PCDHGA3	Body;TSS200;Body;TSS200;Body	NM_018915;NM_032095;NM_018912;NM_018922;NM_018916	N_Shore
cg12688965	0.914483734834678	-1.60066901606592	4.09792477827136	8.02765352178561e-05	0.00148009230841115	1.30571478171932	ZC3H3	Body	NM_015117	OpenSea
cg03724752	0.914414957983586	-0.264476341689281	4.20789075680001	5.30133461705582e-05	0.0010837474985449	1.68846007141352	ZNF671	3'UTR	NM_024833	OpenSea
cg00957641	0.914411139847686	-3.22162580682018	5.40195034024711	3.88513424656299e-07	4.7604470865172e-05	6.26705212467057				OpenSea
cg10171347	-0.914392438438915	-1.96864259727545	-3.18183799475022	0.0019051840294176	0.0171023284284867	-1.57921327768101	NKX6-2	TSS1500	NM_177400	Island
cg01104306	0.91437644522055	-1.98189146173542	5.09441141125941	1.47249648840804e-06	9.90548913979234e-05	5.02010941537905	STIM1	Body	NM_003156	OpenSea
cg26917540	-0.91436013043544	-5.06898120916702	-2.65448275572767	0.00912799764909597	0.0577720459339776	-2.96745651475934	ULK2;ULK2	TSS200;TSS200	NM_014683;NM_001142610	Island
cg22912834	-0.914312104469445	1.38576179401199	-4.58535614768551	1.21175574128649e-05	0.000376110511297207	3.05568718503474				Island
cg23037386	-0.914311339219834	-0.628480682875562	-3.94466574652679	0.000141447619224194	0.00226672465058629	0.784603336569667	HCN1	Body	NM_021072	Island
cg18557263	-0.914239765912448	-4.95454587359393	-3.24009358848141	0.00158330389429494	0.014792564550705	-1.41300066290433	CDC42BPG	TSS1500	NM_017525	Island
cg07470634	-0.914237114956262	0.738972635082167	-5.26641589742173	7.02519020228396e-07	6.55480959211554e-05	5.7122932779023	PXN;PXN;PXN	5'UTR;Body;Body	NM_025157;NM_001080855;NM_002859	OpenSea
cg04515608	-0.914195294130783	1.84416067951983	-4.15645112819728	6.44256000858051e-05	0.00125691050683486	1.50851593834588	PTPRJ;PTPRJ	Body;Body	NM_002843;NM_001098503	OpenSea
cg24427993	-0.914181900667818	-3.11877151812357	-3.6353599102735	0.000424761144442152	0.00529933059894119	-0.221506143706078				Island
cg23396644	-0.914170326371184	-2.10942558447829	-3.02328046668766	0.00311553007446429	0.0250916662009962	-2.01891749747721	SNCA;SNCA;SNCA;SNCA	TSS1500;5'UTR;TSS1500;TSS1500	NM_001146054;NM_001146055;NM_007308;NM_000345	Island
cg22581896	-0.914152962155507	1.56822004965678	-3.75601749165428	0.000278571093234966	0.00382019316690459	0.163535270966624	FOXK1	Body	NM_001037165	OpenSea
cg04699313	-0.914148566987417	4.02826374574708	-3.21332903751518	0.00172431056830675	0.0158154981028771	-1.48967179531283	SPIN2A;SPIN2A	5'UTR;1stExon	NM_019003;NM_019003	Island
cg08860190	-0.914138287602678	2.63835231303021	-2.88525619884453	0.00471216674533453	0.0346599784237915	-2.3862618245996	C3	Body	NM_000064	OpenSea
cg12734023	-0.914103985301579	2.42415439113495	-4.50167364579704	1.69208251947625e-05	0.000476590051564009	2.74567155645734	SERTAD2	Body	NM_014755	OpenSea
cg22052948	-0.914089971501199	1.55800010751592	-3.64626617945975	0.000409024569915401	0.00514916390518158	-0.187101263044632	PCDHGA4;PCDHGB5;PCDHGA6;PCDHGA1;PCDHGA8;PCDHGA5;PCDHGB1;PCDHGB5;PCDHGB4;PCDHGA3;PCDHGA2;PCDHGA7;PCDHGB2;PCDHGB3	Body;1stExon;Body;Body;Body;Body;Body;1stExon;Body;Body;Body;Body;Body;Body	NM_018917;NM_032099;NM_018919;NM_018912;NM_032088;NM_018918;NM_018922;NM_018925;NM_003736;NM_018916;NM_018915;NM_018920;NM_018923;NM_018924	N_Shore
cg08094175	-0.914082619518279	-0.309243489402707	-4.80248998745903	5.00944632259648e-06	0.000210151196674817	3.87753997659949				Island
cg06760238	-0.914062712491861	1.65361678864611	-4.380005180089	2.73108870344508e-05	0.000669814948708333	2.30184966925075	INPP5A	Body	NM_005539	OpenSea
cg16778734	0.914057075833297	-2.3900199609281	4.98733166434865	2.31823001436474e-06	0.000129671698862736	4.59617295918046				OpenSea
cg21674927	0.914038571086457	-1.70129280904852	5.49582674172348	2.56585971454356e-07	3.87370985289472e-05	6.65593055752022	IL1R2;IL1R2	Body;Body	NM_173343;NM_004633	OpenSea
cg00194519	-0.91397760375549	1.96772201964497	-3.03899630384524	0.00296962130422139	0.0241682292623286	-1.97617324279991	MGC16121	Body	NR_024607	N_Shore
cg09092093	-0.913939384081439	-1.7655855122922	-3.13779863490574	0.00218788056092987	0.0190279674705714	-1.7032134170857	PDE4D;PDE4D;PDE4D	Body;Body;Body	NM_001165899;NM_001104631;NM_006203	S_Shore
cg21351994	-0.913924742873946	-3.49615776706389	-4.22999559521404	4.87300432890612e-05	0.00102101958924855	1.76626974068712	EMX1	1stExon	NM_004097	Island
cg02011351	-0.913909799718357	0.865277965807335	-6.05239520514338	2.0420854898013e-08	1.1607950993034e-05	9.03308322529884	ALX3	Body	NM_006492	Island
cg13465838	-0.913878654805685	-5.80261110546966	-3.51691487185944	0.000636887205188755	0.00727678105797644	-0.589960330123364	SLC9A2	TSS1500	NM_003048	Island
cg02889973	-0.91382665168214	2.05364744116638	-4.6555500199753	9.13163530076181e-06	0.00030943680903301	3.3186536490555				OpenSea
cg01420564	0.913732758599516	-1.66930220815382	5.12117897739727	1.31347297632345e-06	9.28718210447096e-05	5.12693232774336	OSBPL6	5'UTR	NM_032523	OpenSea
cg16472369	-0.913718120476972	1.638280860741	-4.44490050054653	2.11774334832758e-05	0.000559160041346478	2.53754225182451	ARRB2;ARRB2	Body;Body	NM_004313;NM_199004	S_Shelf
cg06592987	-0.913706726338806	-0.772805644251714	-2.9378159903705	0.00403169618965948	0.0306967128464947	-2.24809184602807				N_Shore
cg05994794	-0.913705867462706	-1.757010407368	-2.71715226134034	0.00765700396768159	0.050529512934169	-2.81377624256747	PHOX2B	TSS1500	NM_003924	N_Shore
cg10570177	-0.913694645822275	-3.30178098160232	-4.31710817362188	3.48686949550562e-05	0.00079903456855147	2.0757016953145	C9orf7;C9orf7	TSS1500;TSS1500	NM_017586;NM_001135775	N_Shore
cg01785490	0.913672481500987	0.1533503422289	3.6344953994664	0.000426032753085868	0.0053118541839919	-0.224229905357067				OpenSea
cg16197925	-0.913625682946992	-2.01323102321088	-3.56373813271042	0.000543238009785104	0.00641974288131901	-0.445447149109731	FEZF1;FEZF1	1stExon;1stExon	NM_001160264;NM_001024613	Island
cg05195017	-0.913598152599076	2.05039235929376	-4.87292931183518	3.74215057808731e-06	0.000174894062263645	4.14938838947601	NEU4;NEU4;NEU4;NEU4;NEU4	3'UTR;3'UTR;3'UTR;3'UTR;3'UTR	NM_080741;NM_001167599;NM_001167602;NM_001167600;NM_001167601	N_Shore
cg19487718	-0.913592056528077	-1.68392167872964	-3.35045887245301	0.00110802461948674	0.0111911614970397	-1.09137613851581	ACSL1	TSS1500	NM_001995	Island
cg17682828	-0.913454905058033	-0.314675722118008	-3.82041518035601	0.000221579134929761	0.00320357275893261	0.372966528425303	FXYD1;FXYD7;FXYD1	Body;TSS1500;Body	NM_005031;NM_022006;NM_021902	N_Shore
cg02750883	-0.913443008199135	-2.86729976158633	-3.04590493886651	0.00290750216964667	0.0237641930048768	-1.95732418196763				Island
cg26950953	-0.913424416153412	0.971057747217799	-4.21574806458392	5.14509619386868e-05	0.00106112338028435	1.71608489104213	CACNA1I;CACNA1I	Body;Body	NM_001003406;NM_021096	N_Shelf
cg10432422	-0.913420039770109	0.30850747205239	-3.49031898575157	0.00069665802489786	0.00779799101449322	-0.671372842609459				Island
cg11855643	0.913377797947508	-1.52446741709115	5.23796415912313	7.94729239759639e-07	6.9933269599538e-05	5.59686707070064	C1orf21	Body	NM_030806	OpenSea
cg22955973	-0.913373479716188	-5.24318920373398	-3.67938193044901	0.000364556429874356	0.00470596268534158	-0.0821457829020753	MME;MME;MME;MME	TSS200;5'UTR;TSS200;5'UTR	NM_007289;NM_007287;NM_007288;NM_000902	Island
cg02386159	-0.913367921599807	-3.43702659029037	-3.12780428809642	0.00225724502691049	0.019502601659431	-1.73115489973402				Island
cg17514665	-0.913365171800737	3.5549231560638	-3.45507148395996	0.000784041490301277	0.00855987692198961	-0.778513433885872	SERPINF2;SERPINF2;SERPINF2	Body;Body;Body	NM_000934;NM_001165921;NM_001165920	Island
cg25453677	0.913319895739261	-1.80367971801431	4.80683674527454	4.9204406764921e-06	0.000207527509317635	3.89424276515292				N_Shore
cg14025556	-0.913288175552873	-2.24928722840302	-3.30917247332887	0.00126752712842786	0.0124367178619063	-1.21271630798908	NR5A2;NR5A2	Body;Body	NM_205860;NM_003822	Island
cg02081018	-0.913234230533972	-4.62208446114413	-5.67696307872925	1.14067579286781e-07	2.5732913874873e-05	7.41653747000975	PIGP;PIGP;TTC3;PIGP	TSS200;5'UTR;TSS1500;Body	NM_153681;NM_153682;NM_001001894;NR_028352	Island
cg09063683	0.913225881854234	-2.09314506662847	4.76582624556932	5.82501623756454e-06	0.000231246423986254	3.7370410168988				OpenSea
cg08312765	0.913221987783233	-1.90814466443504	4.93821482269609	2.84956463033103e-06	0.000147255511069174	4.40356419614538				OpenSea
cg26021007	-0.913160286231299	2.11967170228672	-4.42240946791073	2.31350210375636e-05	0.00059510678192118	2.45558831496539				OpenSea
cg10734665	-0.913148693447788	-0.0704531060898592	-4.98126646333627	2.37821209728925e-06	0.000131789297556307	4.57232504786987	ATP10A	Body	NM_024490	N_Shore
cg15513743	-0.913132960898766	-0.275493492786212	-3.43802519819155	0.00082990899264588	0.00894336940775865	-0.830017960911275	TBX15	5'UTR	NM_152380	N_Shore
cg21930351	-0.913128717676127	-2.45694626438276	-3.54381899432817	0.000581366411798081	0.00676552722222309	-0.507108404242365	SLFN13	5'UTR	NM_144682	Island
cg02983163	-0.913122977960953	-0.343815041269437	-3.65142009379649	0.000401781603110544	0.00507702839475883	-0.170814944752816				Island
cg21326480	0.913122309957007	1.04475170021431	3.27635621023483	0.00140937383089859	0.0135012407535984	-1.30829162195408	C15orf41;C15orf41	Body;Body	NM_001130010;NM_032499	OpenSea
cg26163880	-0.913096926559078	-4.00979470612367	-3.15429212952334	0.00207772574119295	0.0183018978733043	-1.65694061892531	MYH14;MYH14;MYH14	5'UTR;5'UTR;5'UTR	NM_001145809;NM_001077186;NM_024729	Island
cg11955385	-0.913090387507385	-2.12883908963831	-2.96345688468165	0.00373366022795889	0.0289135645751536	-2.17991854559123				Island
cg20703579	0.913083854112724	-0.479388148693824	4.01317789015884	0.000109994696933115	0.00187558954788172	1.01575902941207	N4BP3	Body	NM_015111	OpenSea
cg04210566	0.913083801229537	-1.56546165408327	5.19331321335974	9.63741296914108e-07	7.76338969904517e-05	5.41645815207025	ABHD14A	Body	NM_015407	S_Shore
cg23209285	0.913080865806434	-1.52062697416551	5.193330903526	9.63667846485635e-07	7.76338969904517e-05	5.41652944855669	AGAP1;AGAP1	Body;Body	NM_014914;NM_001037131	OpenSea
cg10071929	-0.913026682027561	0.254906457276711	-2.82874926915037	0.00556008909266564	0.0394295091950587	-2.5324298479229	CIZ1;CIZ1;CIZ1;CIZ1;CIZ1	TSS1500;5'UTR;TSS1500;5'UTR;TSS1500	NM_001131017;NM_012127;NM_001131016;NM_001131015;NM_001131018	N_Shore
cg15475323	0.913022437522913	-1.94916237488593	5.14545011559083	1.18384155932924e-06	8.74274510488255e-05	5.22408139457988	MAMSTR;MAMSTR;MAMSTR	1stExon;Body;5'UTR	NM_182574;NM_001130915;NM_182574	N_Shelf
cg02019072	-0.913010145301616	-3.42865277737543	-2.64944474995824	0.00925670167639304	0.0584013755436804	-2.97967486788027	CERKL;CERKL;CERKL;CERKL;CERKL;CERKL;CERKL	TSS200;TSS200;TSS200;TSS200;TSS200;TSS200;TSS200	NM_001030311;NM_001030312;NR_027690;NM_201548;NM_001030313;NM_001160277;NR_027689	Island
cg01723148	-0.912916688043718	1.45338879327379	-3.77101339422283	0.000264172645679196	0.0036696001840707	0.212062526099156	B4GALNT1	Body	NM_001478	Island
cg04382783	0.912909131282339	0.396667481865354	3.17236534185913	0.00196295490913088	0.0175072027419792	-1.60600560924964	MS4A5	TSS1500	NM_023945	OpenSea
cg23348155	-0.912882818833853	3.02629585907245	-3.14298323446394	0.00215268273360968	0.0188010288569673	-1.6886895790242	DDAH2	Body	NM_013974	Island
cg13871695	-0.912800927606159	1.55804786038587	-5.00879832742859	2.11753324663008e-06	0.000122710544884429	4.68072122119082				Island
cg08545463	0.912785769128017	-0.686030326654376	4.50203814961892	1.6896370746527e-05	0.000476020553803191	2.74701359727958	EXPH5	Body	NM_015065	N_Shelf
cg05872129	-0.91276342633009	-3.22127574933228	-3.73839901452548	0.000296440123448066	0.00400770597814669	0.106709866029621				Island
cg04513912	-0.912762985927312	0.749788394008295	-3.42951967949835	0.00085372788162405	0.00914423318529296	-0.855640983135072				Island
cg07620562	-0.912746722525837	2.12699736419993	-5.05410680644443	1.74790034076782e-06	0.000109716211970884	4.85989929973495				S_Shelf
cg18128536	-0.912706362797377	1.6993015894118	-2.98097479722957	0.00354186107692566	0.0277304473951447	-2.13305429539767	IGF2BP1;IGF2BP1	Body;Body	NM_006546;NM_001160423	Island
cg09868598	-0.912690693268242	-0.303136359424611	-3.37442486266501	0.0010242755839466	0.0105395249341824	-1.020383536465				OpenSea
cg08064488	-0.912679771303416	1.01760029415819	-4.0390627102024	9.99513507839662e-05	0.00174405150773894	1.10385336788038				N_Shore
cg10077239	-0.912619510730859	1.83836427646299	-4.747138034688	6.28890079623508e-06	0.000243080000721236	3.66569203470702	PRKD1	TSS1500	NM_002742	S_Shore
cg10612274	-0.912592608756376	3.14973520029136	-3.18561426224335	0.00188259812548193	0.0169492137851434	-1.56851417014889	MACROD1	Body	NM_014067	OpenSea
cg14190522	0.912585842252553	-2.15735782786119	5.39051512780549	4.0854809713666e-07	4.89911932612646e-05	6.21993793322213	DAB2IP	Body	NM_032552	OpenSea
cg12247222	-0.912579152967403	0.366133879922813	-3.0528832356961	0.00284597902141235	0.0233777745293169	-1.93824865740732	ABHD8	3'UTR	NM_024527	Island
cg15468976	0.912555996902111	-2.85586273975171	3.85954457907141	0.000192567204939586	0.0028681116007084	0.501535009058079	PRKCZ;PRKCZ;PRKCZ	Body;Body;Body	NM_001033581;NM_001033582;NM_002744	OpenSea
cg03344767	-0.912547352524071	1.18156621376386	-5.59603251007525	1.64123744961741e-07	3.07119062422803e-05	7.07506769908254	PGD	Body	NM_002631	OpenSea
cg02419321	-0.912528037926211	0.167333333502948	-4.04952459512869	9.6146404882788e-05	0.00169327719352847	1.13957594917379	ITGA5	Body	NM_002205	N_Shore
cg05057352	0.912524409023794	-2.05505994641951	5.35591859349134	4.75513425776489e-07	5.32174172581094e-05	6.07773983361451	XYLT1	Body	NM_022166	OpenSea
cg24680439	-0.912507630863209	2.56379219558321	-2.72359273159148	0.0075187417765404	0.0498042424180446	-2.79780588491923				N_Shore
cg12405639	0.912505726169486	-2.26651664643228	5.748716532541	8.24404955233221e-08	2.19816380288715e-05	7.72143519243771	FKBP6;FKBP6	Body;Body	NM_001135211;NM_003602	S_Shelf
cg06141846	-0.912426232743446	0.617368895003509	-4.3847115884265	2.68138039139009e-05	0.000661424162938933	2.31886266962128	EMX2OS	Body	NR_002791	Island
cg12802310	-0.912419598269727	0.436795742700988	-5.67961375892078	1.12711463313208e-07	2.56627487185283e-05	7.42776525380902	CYP1B1	TSS1500	NM_000104	S_Shore
cg11712936	-0.912412262534178	-0.781359415768169	-3.21820640995449	0.00169777213473434	0.0156200965697167	-1.47573868717763	CNTNAP5	TSS1500	NM_130773	N_Shore
cg12833207	-0.912354542217857	-0.306430870559127	-2.73908998253803	0.0071953036420343	0.0481116553381172	-2.75924305591667	STEAP4;STEAP4	5'UTR;1stExon	NM_024636;NM_024636	OpenSea
cg09885622	-0.912256163808525	2.03388198529949	-4.62178427084394	1.04662440113647e-05	0.00033997094818613	3.19182815392368	LPCAT1	Body	NM_024830	OpenSea
cg07464571	-0.912198322564227	0.402306276272801	-4.7123068283757	7.25091806582093e-06	0.000266023726866603	3.53319465406956	LEP	TSS1500	NM_000230	Island
cg14158558	0.912101044781339	-1.40670828417616	5.09499406816395	1.46884313029978e-06	9.89208790140495e-05	5.02243108441852	NRP2;NRP2;NRP2;NRP2;NRP2;NRP2	Body;Body;Body;Body;Body;Body	NM_201279;NM_018534;NM_201264;NM_201267;NM_003872;NM_201266	OpenSea
cg15954031	0.912095405848856	-1.24036895211336	5.46378134570002	2.95744021687763e-07	4.13798653946709e-05	6.52276670707732	MYO10	Body	NM_012334	OpenSea
cg07799386	-0.912088225725384	-1.00786159574746	-3.20101172632898	0.00179306196743781	0.0163032972427322	-1.52478115777302	PRDM6	Body	NM_001136239	Island
cg03698144	0.912070672818731	-1.67931099674846	5.36898444176327	4.49048738393769e-07	5.17852710957098e-05	6.13138206912729				OpenSea
cg04007987	0.912047064725022	-1.25337297101691	5.64841409645333	1.2972677346155e-07	2.72807050136076e-05	7.2957843700238	TTYH2	Body	NM_032646	OpenSea
cg03103661	0.911985494451388	-2.12545872428903	5.43049412614429	3.42604251884009e-07	4.486966461064e-05	6.38489919091757				OpenSea
cg07785717	-0.911893701994474	2.0827574410875	-4.36351223033238	2.91239015826894e-05	0.000702246416006054	2.24232958350307	CACNG8;MIR935	Body;TSS1500	NM_031895;NR_030632	Island
cg09921810	-0.91187506845853	-3.25603053586534	-3.15011517162424	0.00210512398315402	0.0184794735471716	-1.66867813846921	TRIM72;PYDC1	Body;3'UTR	NM_001008274;NM_152901	Island
cg01804934	-0.911850340584935	1.1984069189938	-3.95043182121817	0.00013850019890638	0.00223179509087398	0.803944349508678	HLA-DPA1	Body	NM_033554	OpenSea
cg03724006	0.911831691396747	-0.165850654890769	3.06045160775514	0.00278061706648044	0.0229642330651809	-1.91751882614116				OpenSea
cg06571387	-0.911830191833402	1.07528131493104	-4.98462606727167	2.34480299444539e-06	0.000130645290470242	4.58553255240238	HOXD12	TSS1500	NM_021193	Island
cg04968806	-0.911782732471772	-0.68478464293478	-3.94860356836365	0.000139428330912535	0.00224214373791638	0.797809616039265	SLC6A5	Body	NM_004211	S_Shelf
cg05754861	-0.911779317245375	1.46522736508242	-4.54601009516746	1.4183895167274e-05	0.000420543200404038	2.90944691490251	OSR2;OSR2	Body;Body	NM_001142462;NM_053001	S_Shore
cg10021295	-0.911728148769144	-4.33382915918653	-3.92851829176224	0.000150023675137378	0.00237269749559938	0.730551864710978	CMTM4;CMTM4	TSS1500;TSS1500	NM_178818;NM_181521	Island
cg22322928	-0.911706451037736	2.07236986014062	-4.14003017411958	6.85407688403201e-05	0.00131655279604065	1.45140645993556	CXorf36;CXorf36	TSS1500;TSS1500	NM_176819;NM_024689	OpenSea
cg09254101	-0.911692655746544	1.36353627864854	-3.69169636948306	0.000349220948551303	0.00455138570298754	-0.0429301896457828	OTX2OS1	Body	NR_029385	OpenSea
cg07783282	-0.911646746384607	-0.604594691009563	-3.14720132912762	0.0021244354541382	0.0186058875904189	-1.6768586008596	USP44;USP44	TSS1500;5'UTR	NM_001042403;NM_032147	Island
cg02286547	-0.91162197838699	-5.99253676238764	-3.7619306858895	0.000272806650204918	0.00375918221823377	0.182652972294519				Island
cg06203364	-0.911616398779244	2.28626376475828	-3.59946995261987	0.000480689456067048	0.00584000886199678	-0.33415847082452	C1orf86	5'UTR	NM_001146310	Island
cg26502666	-0.911603561999791	0.920141828873002	-4.52665528599056	1.53215282622053e-05	0.00044412017304841	2.837819084062	SPDYA;SPDYA	5'UTR;5'UTR	NM_182756;NM_001142634	S_Shore
cg08828819	-0.911549963326869	0.99377872847039	-3.48912809077035	0.00069945429225004	0.00782098306380933	-0.675006843311275	PON3	TSS200	NM_000940	Island
cg11824956	-0.91154298357443	-3.16215653674658	-3.12499056181313	0.00227713863388725	0.0196347380679686	-1.73900797323303				N_Shore
cg10883123	0.91151107340718	-1.72160540719458	4.95332175461683	2.67464877621149e-06	0.000141460760290479	4.4626796804074	ATP11A;ATP11A	Body;Body	NM_015205;NM_032189	N_Shelf
cg12276123	-0.911482927113592	-3.60479888054648	-3.66148281581685	0.000387988782601536	0.00494266299967686	-0.138965512347941	KCNJ3;KCNJ3	1stExon;5'UTR	NM_002239;NM_002239	Island
cg24864576	-0.911476776013	0.970401021716076	-4.15750986992241	6.41685728714444e-05	0.00125378207842142	1.51220363773185				Island
cg02516419	0.911466432853675	-1.3124758995453	6.50130874633168	2.44997924242093e-09	4.62266083401274e-06	11.0291520191741				OpenSea
cg22891707	0.911447603060189	-1.58945676961352	5.23553387619853	8.031322028676e-07	7.03053045364213e-05	5.58702447860775				OpenSea
cg18469270	-0.91144605886265	-1.72747378830316	-2.9640074910665	0.00372748888206446	0.0288767134424587	-2.17844910791985				OpenSea
cg24974737	-0.911443478793597	-0.820546116397476	-2.99402791866322	0.0034048995818142	0.0269011000184375	-2.0979827468099				Island
cg05593336	0.911419624348852	-0.450020712537028	2.92050113600776	0.00424517572696096	0.0319548573672944	-2.29384372626926				OpenSea
cg10824810	-0.911368752451354	2.49775568284177	-3.78369059754236	0.000252554942350072	0.0035411880606399	0.253201165083511	IRX5	Body	NM_005853	Island
cg25802093	-0.9113339405699	-0.629913088704842	-3.94727848561432	0.00014010473194044	0.00225055239232946	0.793364593644915	SPAG6;SPAG6	TSS1500;TSS1500	NM_172242;NM_012443	Island
cg26456183	-0.911333463158224	-0.70553982465016	-3.77729560319901	0.000258353399332675	0.00360569856221914	0.23243572243495	NAPSA	Body	NM_004851	S_Shore
cg09349530	-0.911317539050102	0.0814875272651533	-4.17845485565356	5.9281567518172e-05	0.00117962133425367	1.58529516932747	TBX20;TBX20	TSS1500;TSS1500	NM_001077653;NM_001166220	N_Shore
cg21526750	-0.911251704910482	0.279656575372941	-2.74135773400905	0.00714905071216164	0.0478809655429644	-2.75358414471111				Island
cg16134686	-0.911232715158125	-2.06001102835207	-2.67688823910281	0.00857500811423591	0.0550601085403023	-2.91287225698482	PCSK2	Body	NM_002594	Island
cg11416290	-0.911210520055002	-1.45408298539781	-3.0634285831611	0.00275529033288218	0.0227907916113559	-1.90935310014739				N_Shore
cg14343548	-0.911189222040628	1.11300919816761	-4.18521508775668	5.77819758729222e-05	0.00115702667139788	1.60894230054602	ADRBK1	Body	NM_001619	S_Shelf
cg26071806	-0.911187943984639	-3.72113691332201	-4.75299243403641	6.13985612921328e-06	0.000239460070146076	3.68802390607134	EPO	TSS200	NM_000799	Island
cg25559313	-0.911138211392423	-1.85955086471286	-3.33098558155708	0.00118075641574433	0.0117686515831085	-1.14875954842035	GSC2	TSS1500	NM_005315	Island
cg17632372	-0.91112788144769	-1.17674830179633	-3.56649012871282	0.000538159799591208	0.00637201308830206	-0.436906809348089				Island
cg14936778	-0.911119388206252	2.15869305332969	-4.65941476388719	8.98982999881547e-06	0.00030604630542762	3.33320846157817	CHCHD2	TSS1500	NM_016139	S_Shore
cg06581175	-0.911108866412632	-0.353760704339302	-2.8845117579942	0.00472252038390443	0.0347156878745469	-2.38820355517268	DLX6AS	Body	NR_015448	N_Shore
cg11134052	-0.911049308840507	-2.22133508065635	-3.79734156638881	0.000240588590555561	0.0034116460035639	0.297617000285228				N_Shelf
cg19303619	-0.911011147835986	-2.35705331634769	-3.89856814895198	0.000167260839725704	0.00257855299580244	0.630734690340398	TBX3;TBX3;TBX3;TBX3	1stExon;5'UTR;1stExon;5'UTR	NM_005996;NM_016569;NM_016569;NM_005996	Island
cg14578677	-0.91100652355644	0.404444636003111	-3.00190216840678	0.00332465897174004	0.0263995114818605	-2.07676349197404	TLR6	TSS1500	NM_006068	OpenSea
cg09528501	0.911001617117	-1.67638075882712	5.56013187769344	1.92708587190587e-07	3.31539392948166e-05	6.92443233791316				OpenSea
cg05298677	-0.910993957662464	-5.68399368986212	-2.85753590340879	0.00511208013762028	0.0369399688538698	-2.45827593280232	ETV7	TSS200	NM_016135	Island
cg18372607	-0.910985881007828	1.32939470422202	-3.24216036475857	0.00157287541957757	0.014713886068701	-1.40705840301611	PAX6;PAX6;PAX6	Body;Body;Body	NM_001604;NM_001127612;NM_000280	N_Shore
cg05970311	-0.910962146774375	-3.61713959693592	-2.81750500516793	0.00574463289309537	0.0404540493863826	-2.56121981828253				OpenSea
cg22797270	-0.910937282180296	1.24826562819066	-5.15599592941402	1.13148625689997e-06	8.51527753265813e-05	5.26637776693039	NRXN2;NRXN2;NRXN2	Body;Body;Body	NM_138734;NM_138732;NM_015080	Island
cg18390528	-0.910920397245208	4.44522498351579	-3.82087752298167	0.000221213245806038	0.00319992917130487	0.374479889181555	KIRREL3	Body	NM_032531	OpenSea
cg24114556	-0.910918273570911	1.43256663803098	-4.66179636026153	8.90350902583899e-06	0.000304274962048339	3.34218161153732	WNT3	TSS1500	NM_030753	S_Shore
cg04766371	-0.910888169976727	-1.03513585928919	-2.71966175986247	0.00760285835759954	0.0502514512064109	-2.80755737481864				Island
cg26610247	-0.910870111339682	2.00221140939161	-4.57655334310402	1.25529116616601e-05	0.00038578808951286	3.02289623081559				S_Shore
cg01493379	0.91086803348652	0.274032554539375	3.37318045716562	0.00102847377329862	0.0105714447553842	-1.02407977116488	COL6A3;COL6A3;COL6A3	Body;Body;Body	NM_004369;NM_057166;NM_057167	OpenSea
cg17076890	-0.910834017467836	-0.941612681297261	-3.36656723735945	0.00105105662956796	0.0107537846941994	-1.04370448420692	PTF1A	TSS200	NM_178161	Island
cg27531356	-0.910810223910143	-1.9916518957762	-3.46984760871835	0.000746222948976431	0.0082285111458715	-0.733704103194826	CNTNAP2	Body	NM_014141	S_Shore
cg05860890	-0.910793829297825	-1.75800130983307	-3.62443332208262	0.000441100541816107	0.00546035186862977	-0.255894861648917	KCNV1;KCNV1	5'UTR;1stExon	NM_014379;NM_014379	Island
cg14793137	-0.910792928602411	3.43515678708312	-3.53793706259596	0.000593099749420975	0.00687351393704759	-0.525264427290415	TPO;TPO;TPO;TPO	Body;Body;Body;Body	NM_175719;NM_000547;NM_175721;NM_175722	Island
cg21970326	0.910787209067992	-1.48767448992274	5.5295253302696	2.20886558007107e-07	3.58980311699627e-05	6.79642460968765				OpenSea
cg21748244	0.910766926833232	2.42750650266857	3.40005299289385	0.000941309938290311	0.00986968454782064	-0.944017273373819	LCP2	Body	NM_005565	OpenSea
cg01144086	-0.910765949257804	0.910382497928807	-5.12177152717351	1.31014934006144e-06	9.28509831373262e-05	5.12930083959046	SNX20;SNX20;SNX20;SNX20;SNX20;SNX20	1stExon;5'UTR;1stExon;5'UTR;5'UTR;1stExon	NM_153337;NM_153337;NM_182854;NM_001144972;NM_182854;NM_001144972	OpenSea
cg20959866	-0.910719375507601	-0.316507334197279	-4.05632735877257	9.37470760481075e-05	0.00166176215831225	1.16284044776798	AJAP1;AJAP1	TSS1500;TSS1500	NM_018836;NM_001042478	Island
cg02710534	0.910696432844655	-2.29106969495844	4.69791818619916	7.68867787775012e-06	0.00027616505727877	3.47864520675202				N_Shelf
cg11796442	-0.910661129116825	1.35793431488866	-4.10522236786828	7.81131869648331e-05	0.00144995722068235	1.33088863957044				N_Shore
cg23585835	-0.910616085472962	-0.613199763259631	-4.53400364619618	1.48795900921602e-05	0.000435464983358497	2.86498958074802				Island
cg16530177	-0.91060839174533	-1.85030443325901	-2.93230932232918	0.00409849358272183	0.0310880718272628	-2.26266728614515	F13A1	5'UTR	NM_000129	OpenSea
cg15234946	0.910602856366419	-1.36669480397693	3.39260282168363	0.00096475366876567	0.0100574063752897	-0.966264990610142				OpenSea
cg22643751	-0.910578991346779	-2.29190262905397	-2.77126922282108	0.00656378927500329	0.0448167032796609	-2.67856414979282	UNC84A;UNC84A	TSS1500;TSS1500	NM_025154;NM_001130965	Island
cg18456747	-0.910566024590454	-0.384117641690859	-4.2155222509856	5.14952398879003e-05	0.00106164697240644	1.71529046221867	GPR150	1stExon	NM_199243	S_Shore
cg19289599	-0.910520486033112	-5.47984552325639	-3.54207726509038	0.00058481780170574	0.00679841873929669	-0.512487150565677	ISYNA1;ISYNA1;ISYNA1;ISYNA1	5'UTR;5'UTR;1stExon;5'UTR	NM_016368;NM_001170938;NM_001170939;NM_001170939	Island
cg27320127	-0.910486165188834	-0.996094618763382	-2.88888831760135	0.00466194955507719	0.0343685770413454	-2.37678201042669	KCNK12	TSS1500	NM_022055	Island
cg06183244	0.91041431150707	-0.98849322501447	5.01990107278543	2.02047369922068e-06	0.000119360156328769	4.7245374729927				OpenSea
cg24956250	-0.910382084328901	-4.82867937123512	-4.18839036612174	5.70902529531628e-05	0.00114718714476565	1.62005876026672	KLRG2	TSS200	NM_198508	Island
cg07616871	-0.91032772279415	0.813447463355829	-5.00414219182588	2.1595744918865e-06	0.000124017822743732	4.66236374562925				Island
cg08145625	-0.910325812449851	-2.61027710588771	-2.70577579052826	0.00790688670296905	0.0517832895046335	-2.84190602896269	TRAM1L1	1stExon	NM_152402	N_Shore
cg22826333	-0.910303555389393	1.0155572503261	-4.47300409956121	1.895516219579e-05	0.000517263790913011	2.64034550852779	CWH43	TSS1500	NM_025087	Island
cg14782678	-0.910264342700944	1.37963273066266	-5.23446089442117	8.0686969556548e-07	7.04682919150663e-05	5.58267977290512	TMEM102	Body	NM_178518	N_Shore
cg14868222	-0.910246692936692	2.3555290154748	-3.63864193816453	0.00041996624364063	0.0052556488138099	-0.211161080034587	LTB;LTB	3'UTR;3'UTR	NM_002341;NM_009588	N_Shore
cg03685886	-0.910167302058355	1.71234720015072	-4.37792756905782	2.75331358578177e-05	0.000673795520540522	2.29434340933738				Island
cg24951880	0.910127157117011	-2.04613029381595	3.69776805672271	0.000341886803159891	0.0044739566050575	-0.023557629420714				S_Shelf
cg25449440	-0.910127099946601	2.16481316879516	-3.84033921196992	0.000206322734131906	0.00302989454728451	0.438308098451673	ZIC4;ZIC4;ZIC4	Body;Body;Body	NM_001168378;NM_032153;NM_001168379	Island
cg20818778	-0.910075071319667	0.810747247014766	-2.95667752625338	0.00381042061037934	0.0293779877986096	-2.19799210877803	GNG4;GNG4;GNG4	TSS1500;TSS200;TSS200	NM_001098722;NM_001098721;NM_004485	N_Shore
cg08450404	-0.910055089906255	-2.65263795017166	-4.34103098272805	3.17828669112731e-05	0.000747315130619559	2.16144928556536	ZNF552	TSS200	NM_024762	S_Shore
cg15586439	-0.910053574289877	-0.376561221373809	-4.2145096393418	5.16942451774475e-05	0.0010647082129444	1.71172839144814	NPY5R	TSS1500	NM_006174	N_Shore
cg14840966	0.909984642154099	-1.35742053613385	5.8744239797326	4.64550363408526e-08	1.66030568975594e-05	8.26031593167007	CDC42BPB	Body	NM_006035	OpenSea
cg13679216	-0.90997694303509	-3.54446619482544	-4.11896383835265	7.41902962964071e-05	0.0013960306122176	1.37837919054305	CTSL2	TSS200	NM_001333	Island
cg24092179	-0.909884848567331	-1.98532085034503	-3.55334070374444	0.000562835609324792	0.00659540218013409	-0.477667066343931	SPIB	Body	NM_003121	N_Shore
cg24697184	-0.909824893870936	-1.33931197230435	-3.32429638022314	0.00120675552238548	0.0119677831791052	-1.16840869114825	TTC22;TTC22	1stExon;1stExon	NM_001114108;NM_017904	Island
cg17033080	0.90982144777282	-1.75265937114258	4.93932365071244	2.83635643930481e-06	0.000146891813236479	4.40789938443787	IGFBP2	Body	NM_000597	OpenSea
cg09648315	-0.90981986700881	-5.25456987125758	-2.9716416674047	0.00364288608318611	0.0283515699915185	-2.15805151576207	MAST4;MAST4	TSS200;TSS200	NM_001164664;NM_198828	Island
cg01538305	-0.909782588139332	0.550600280319788	-4.02920359302929	0.000103668633230599	0.00179166985098788	1.07025076276886				N_Shore
cg18959478	-0.909781828560333	0.517007862128346	-3.71242542076016	0.000324779072348283	0.00430065394674989	0.0233095841679782	PRKCDBP	1stExon	NM_145040	Island
cg01651250	0.909720467816514	-1.96838395416627	5.72852363660575	9.03470857384502e-08	2.30099833875958e-05	7.63542948359709	TNXB	Body	NM_019105	N_Shelf
cg27181349	-0.909709124658267	1.66890376663778	-5.00974493844958	2.10908408078159e-06	0.00012238639996691	4.68445464695649				OpenSea
cg12768523	0.90966477253901	-1.70832620689946	4.42856036471591	2.25829670182669e-05	0.000584861257946399	2.47797302173025	PALLD;PALLD;PALLD	Body;Body;Body	NM_016081;NM_001166109;NM_001166108	OpenSea
cg18181201	-0.909599582171425	-1.60072398248802	-2.7016365923156	0.00799962533576627	0.0522617390772267	-2.8521152534441	PLD5	5'UTR	NM_152666	N_Shore
cg11418177	0.909598446932961	-2.05900408270273	4.32430159275205	3.3911701654486e-05	0.000782635933289713	2.10145069842274	IL15;IL15	5'UTR;5'UTR	NM_000585;NM_172174	OpenSea
cg15682807	-0.909570064278598	-0.930104624334598	-2.70086970818763	0.00801691537675773	0.0523483259207502	-2.85400525949135	ITM2A;ITM2A	1stExon;1stExon	NM_004867;NM_001171581	OpenSea
cg26668675	-0.90952814214716	1.82053671623547	-3.00641902445111	0.00327942265643594	0.0261159975695985	-2.06457043913256				Island
cg02360199	-0.909512059335258	-0.886668068603505	-4.53418209815585	1.48690125400069e-05	0.000435306543368241	2.86564977324036				Island
cg24395504	0.909496279158208	-1.57815215284473	5.43549746080069	3.35123150780991e-07	4.43563152156111e-05	6.40559187088533				OpenSea
cg00466136	-0.909492315432068	1.96254332968926	-5.02627154499996	1.96675374044721e-06	0.000117799288619311	4.74970484981557	NTM	Body	NM_001048209	S_Shore
cg08101036	0.909486818491648	-2.39362333152186	3.10596668717257	0.0024159715721884	0.0205652154815235	-1.79194927399644	HOXA3;HOXA3;HOXA3	5'UTR;5'UTR;TSS200	NM_153631;NM_030661;NM_153632	N_Shore
cg03876150	0.909486694088657	-1.63611766403287	5.11912173948557	1.32507604151658e-06	9.34409408270827e-05	5.11871050472038	MAP4K4;MAP4K4;MAP4K4	Body;Body;Body	NM_145687;NM_004834;NM_145686	OpenSea
cg04868764	-0.90947786347111	-1.92904643239003	-3.18699903910327	0.00187437841711835	0.0168869336061009	-1.56458813151011	SPINT1;SPINT1;SPINT1	Body;Body;1stExon	NM_181642;NM_003710;NM_001032367	Island
cg19696870	0.909466750573721	-1.16409447003418	4.62720206948778	1.02400622147142e-05	0.000334298524438575	3.21213665679234				OpenSea
cg02306995	-0.90944277543581	2.36698467803111	-4.5472688720858	1.41128055310277e-05	0.000418914282629717	2.91411246051984	SEMA5B	Body	NM_001031702	S_Shelf
cg01939681	-0.90943353073107	-2.02217322604192	-2.99917194023867	0.00335228084705038	0.026578161956857	-2.08412613444775	GABRB2;GABRB2	5'UTR;5'UTR	NM_000813;NM_021911	Island
cg23166252	-0.909416301494615	-1.64270263684644	-3.68468525222073	0.000357875410027712	0.0046410393051367	-0.0652696241726387				S_Shore
cg02603022	-0.909389032376862	0.750899637398116	-3.33723026016853	0.00115695940687135	0.0115830594672318	-1.13038732962473				Island
cg01768894	0.90929701660684	1.12699175541683	3.20472933459303	0.00177204691233219	0.0161557822671346	-1.51419613446152				OpenSea
cg07971790	0.909260214577714	-1.47654568443492	5.5808920540102	1.75633001337372e-07	3.17541223698965e-05	7.01147629913327	RORA	Body	NM_134261	OpenSea
cg23615483	-0.90925765467348	1.83090601340534	-5.98084000140956	2.84564904671864e-08	1.32535711305472e-05	8.72103458787985	CCDC88C	Body	NM_001080414	OpenSea
cg23870378	-0.90924233733838	0.796126532776765	-3.82177491891891	0.000220504704208962	0.00319214473312457	0.377417681002978	MEG3;MEG3;MEG3	TSS1500;TSS1500;TSS1500	NR_002766;NR_003531;NR_003530	N_Shore
cg18506124	0.909211855763063	-2.39892235518831	6.17311498693266	1.16202992597097e-08	9.14800353560155e-06	9.56350475104172	FXYD1;FXYD1	TSS200;TSS1500	NM_021902;NM_005031	N_Shelf
cg18055467	-0.90917701225101	0.0844798420726907	-3.37176703500608	0.00103326174436163	0.010608267163629	-1.02827670233234	LMX1B	Body	NM_002316	N_Shore
cg13446772	-0.909173490748844	-0.296382533532009	-5.11352940976702	1.35712477540833e-06	9.48160414295591e-05	5.09637054424939	C12orf56;C12orf56	1stExon;1stExon	NM_001170633;NM_001099676	Island
cg03126821	-0.909044397897396	0.0858348943252377	-3.39077270310799	0.000970595859449363	0.010105460303475	-0.971724103155055	C8orf47;C8orf47	TSS1500;TSS1500	NM_001170806;NM_173549	N_Shore
cg01462607	-0.909022379363228	1.65105146556719	-5.44282891779096	3.24448888828056e-07	4.34747589718859e-05	6.43593230132879	NCRNA00085	Body	NR_024330	Island
cg06616476	-0.909005944143248	-2.64003781323776	-3.79272435295753	0.000244574347067256	0.00345312393668187	0.282580496304313	ZFR2	Body	NM_015174	Island
cg23234999	0.908964275399776	-0.695301436826985	5.10768103704039	1.39144895200172e-06	9.60686669764297e-05	5.07302338624501	MKRN3	1stExon	NM_005664	OpenSea
cg25556035	0.908901138277438	-2.12970363099686	5.22226676708315	8.50556507638916e-07	7.25452504092504e-05	5.53333995131489	NFIX	Body	NM_002501	S_Shelf
cg23679471	-0.908847095665352	-1.51861076569727	-3.19237620139827	0.00184277664642776	0.0166565155934363	-1.54932979107479				Island
cg03371384	-0.908846713225926	2.42537979928154	-5.03346689030448	1.90774982337648e-06	0.00011571052651205	4.77815437815594				S_Shore
cg08046364	0.908827633342441	-1.44993884252622	6.2644075430102	7.56218191308199e-09	7.61188915061216e-06	9.96782434596552				OpenSea
cg25874034	-0.908781434082976	-4.43300682112852	-3.61771959981693	0.000451433206636554	0.0055583884247663	-0.276984709585523	ALOX12B	Body	NM_001139	Island
cg18693822	-0.908742221008726	0.895304106242564	-3.77652649919006	0.000259059223705056	0.00361405354978248	0.229940133198714	VOPP1	Body	NM_030796	OpenSea
cg07484354	-0.908712010871252	-0.400599092038824	-5.08871020756025	1.50871448158677e-06	0.000100502082303442	4.99740067862472	SOX30;SOX30	1stExon;1stExon	NM_007017;NM_178424	Island
cg23754772	-0.908697496468732	-2.62614185367327	-2.9629656136365	0.00373917447353383	0.0289414383946005	-2.18122943637261	CIDEA;CIDEA	TSS1500;TSS1500	NM_198289;NM_001279	N_Shore
cg01153385	0.908694896839221	-1.42643676679454	4.92304600226063	3.03637194753809e-06	0.000153361441439298	4.34431934400048				OpenSea
cg08168737	-0.908634206559888	2.90673435345197	-3.30887011264376	0.00126877079627089	0.0124452991838769	-1.21360044578868				Island
cg13853198	-0.908621462567054	1.1500826469566	-4.16846999094739	6.15649869674165e-05	0.00121274896222612	1.5504183064539	FCER1G;FCER1G	1stExon;5'UTR	NM_004106;NM_004106	OpenSea
cg08367801	0.908610582409475	-1.50011021532784	4.45451169101096	2.0390541254798e-05	0.00054327838908031	2.57265047364025	RGMB	Body	NM_001012761	S_Shore
cg17051321	-0.908596893230073	-0.74899928130416	-4.08497509701444	8.42575057365546e-05	0.00153436298803141	1.26112323130802	BNC1	Body	NM_001717	Island
cg11816981	-0.908533069987526	-3.58702162527335	-5.1950773748988	9.56443239117479e-07	7.72675067361984e-05	5.42356893616412				OpenSea
cg12610312	-0.908426073707517	0.9754298222989	-4.72122556914414	6.99180871233762e-06	0.000260140337792968	3.56706125177516				Island
cg26239485	0.908416886470717	-2.67634042018604	6.04053050372956	2.15785552202204e-08	1.18314341095427e-05	8.98121882175644	AGAP1;AGAP1	Body;Body	NM_014914;NM_001037131	OpenSea
cg12627074	-0.908350135519414	-2.87343231680537	-3.30586878145987	0.00128117793022339	0.0125458330311366	-1.22237313203132				Island
cg10138338	0.908295086247835	-2.08767985807143	4.85053242849078	4.10688008924588e-06	0.000184843590477028	4.0626800104658				OpenSea
cg04657044	-0.90824755171459	1.81629301511346	-4.56252590313559	1.32780874734577e-05	0.000401513139852755	2.97072997074176	ITM2B	TSS1500	NM_021999	N_Shore
cg16371860	-0.908238147663908	-2.17480501332712	-3.95287480184704	0.000137269198469327	0.00221608887165481	0.812145095593363	TMPRSS2;TMPRSS2	TSS1500;TSS1500	NM_001135099;NM_005656	Island
cg21563049	0.908152657222812	-1.41414841902266	5.24213378758274	7.80511842038538e-07	6.9233613093809e-05	5.61376016812911	MICAL3;MICAL3;MICAL3	Body;Body;Body	NM_001136004;NM_015241;NM_001122731	OpenSea
cg14524704	-0.908114438474629	1.73694244923264	-4.82716279491931	4.52420961704057e-06	0.000196771898785672	3.97247491459551				S_Shore
cg23150604	0.908114381245918	-1.39725337157209	5.40211345353024	3.88234716177281e-07	4.76012061298299e-05	6.26772457283077				OpenSea
cg12136256	0.90808430956782	-1.5990747331559	6.14329752816462	1.33627286241106e-08	9.84007565129651e-06	9.43203775582715	GLT25D2	Body	NM_015101	OpenSea
cg11541486	0.908063320235544	-3.55868117262792	4.64401494704963	9.56788204228117e-06	0.00031968975033901	3.27525916116824	BTBD17	TSS200	NM_001080466	S_Shore
cg19239040	-0.908016773325758	1.36765152920008	-3.87260005362585	0.000183720097099783	0.00276553654668279	0.544650812606432				S_Shore
cg18486815	0.907954915781196	-1.87389469781563	3.65631156543718	0.000395019931206413	0.00501339921878157	-0.15534146495598	DEF6	Body	NM_022047	OpenSea
cg02623471	-0.907881221141113	-2.04143789558318	-3.09635562187078	0.00248906008972648	0.0210539581180471	-1.81859352269273	SCARA5	TSS200	NM_173833	OpenSea
cg22746458	-0.907854815458234	-1.7768182105598	-3.07657605086164	0.00264597224675462	0.0220799112462608	-1.8732107636676	HMX2	TSS1500	NM_005519	N_Shore
cg21814870	-0.907846837011972	3.85447069897367	-4.072269300124	8.83468704472779e-05	0.00158875480820026	1.21747098854854	LPHN3	Body	NM_015236	Island
cg27431274	0.907822061440445	-1.61408527095521	5.05640474787235	1.73093221861247e-06	0.00010896488073832	4.86901290561818	BTBD11;BTBD11	Body;Body	NM_001017523;NM_001018072	S_Shelf
cg00454577	-0.907789342494671	-1.2847715872399	-3.94958391758102	0.000138929910283589	0.00223615482613111	0.801098932862963	HTR1E	TSS200	NM_000865	N_Shore
cg03744332	-0.907772640890481	0.666690827627361	-3.55956062934344	0.000551033249389693	0.00649048182760595	-0.458401420614602				S_Shore
cg04765277	-0.907770386924419	-0.812289716300019	-3.22810528745226	0.00164507778086815	0.0152425883511747	-1.44740743544648	FLJ45983;FLJ45983	Body;Body	NR_024256;NR_024255	Island
cg08792703	-0.907763929247323	2.05933484223268	-3.87537229108504	0.00018189199510011	0.00274733906077255	0.553820202368535	CD6	Body	NM_006725	S_Shelf
cg04871472	-0.907745607303688	1.99889744521745	-4.8700237913092	3.78762640751358e-06	0.000176043445880964	4.1381256166232				OpenSea
cg25428429	0.907707276118613	-1.18539451312559	6.20377981542971	1.00619306818222e-08	8.46110511165039e-06	9.69901295256858	KIAA0240;KIAA0240	5'UTR;1stExon	NM_015349;NM_015349	OpenSea
cg18969232	-0.90769727664511	0.303921943047022	-4.09496638913135	8.11697951916517e-05	0.0014919119850766	1.29551871629459				Island
cg05234415	0.907659971110243	-1.24826470722094	6.76890806432324	6.72389036763257e-10	2.29344320250427e-06	12.2474845462496	PPP1R14A	Body	NM_033256	N_Shelf
cg03499234	-0.907611729671562	-1.22196893488004	-2.86548844657551	0.00499428133703699	0.0362760997633023	-2.43767695520823				Island
cg16117273	-0.907584297582399	1.10257397913762	-5.02516288544222	1.97600165206789e-06	0.000117923206542283	4.74532354784252	PRKD1	TSS1500	NM_002742	S_Shore
cg03202564	-0.907543594942188	1.97753306518186	-3.69813209313066	0.000341451748184856	0.00446999815169772	-0.0223953422740966				Island
cg09333481	-0.907460015334828	-3.92756622095649	-3.47613665664426	0.000730653334620087	0.00809175531202583	-0.714586165168603	AGPAT9	TSS1500	NM_032717	Island
cg20981219	0.90741942009265	-1.99875868726743	5.26454104709133	7.0825935539528e-07	6.57364352730244e-05	5.70467601853778				OpenSea
cg07274716	-0.907365952354403	0.814277356492746	-3.94917856614725	0.000139135788903235	0.00223850690823745	0.799738804058395	PITX1	3'UTR	NM_002653	Island
cg23198793	-0.907355024780569	2.31252437329569	-4.66707400845676	8.71507184554447e-06	0.000299837115083166	3.36207693007676	CAPN3;CAPN3;CAPN3;CAPN3;CAPN3;CAPN3;CAPN3	Body;Body;TSS200;Body;Body;Body;Body	NM_212465;NR_027911;NM_173088;NM_000070;NM_024344;NR_027912;NM_173087	OpenSea
cg05839235	-0.907352101536541	0.0310402976644528	-3.55050368756032	0.000568297759696283	0.00664533366166743	-0.486445675617903	NPR3	1stExon	NM_000908	Island
cg13207797	-0.907340617206715	-5.41692789217851	-4.74815763040941	6.26269338708811e-06	0.000242456111999183	3.66958005332669	EPO	TSS200	NM_000799	Island
cg00263248	0.907337462612247	-1.66159320395016	5.04947072821167	1.78262800159279e-06	0.000110985568461489	4.84152031550532	C14orf64	Body	NR_015430	OpenSea
cg20272146	-0.907309199153963	2.33820149414685	-4.74331299867841	6.38816978202072e-06	0.000245375585146497	3.65111084510006	CCDC88C	Body	NM_001080414	OpenSea
cg22682154	-0.907301408322277	-1.40187679310515	-3.03850350467928	0.00297409889142884	0.0241953266517308	-1.97751639203601				N_Shore
cg01408571	-0.907295313878617	-2.95931473814872	-2.70392396220841	0.00794825553321019	0.0520208781333736	-2.84647519658427				Island
cg22490861	-0.907287836565503	-0.105476564627615	-3.97141258828694	0.000128262765512091	0.0021066956189093	0.874496035170496	HTR7P;HEBP1	Body;TSS1500	NR_002774;NM_015987	Island
cg15128898	-0.907255726481499	-3.61359112650572	-2.81943865572823	0.00571250387737409	0.0402850036067069	-2.55627588908693	SPEF2;SPEF2;SPEF2;SPEF2	5'UTR;5'UTR;1stExon;1stExon	NM_024867;NM_144722;NM_024867;NM_144722	Island
cg14124310	-0.907248181783207	-0.102770687995307	-3.89622818822186	0.000168684298254414	0.00259515844237544	0.622960119951832				Island
cg03534846	-0.907237531285171	5.55902424964337	-4.21990405754564	5.06425485353412e-05	0.00104932829367175	1.73071136999897	BTBD2	Body	NM_017797	Island
cg18875629	0.907201743878212	-2.54693194282843	4.54158688487407	1.44364524485441e-05	0.000425822309180719	2.8930595375433				Island
cg03052128	-0.907201439663713	-0.783532137034908	-3.31012541049078	0.00126361497381307	0.0124087093754569	-1.20992938014462				N_Shelf
cg01849970	-0.907169433853686	-3.59331430962763	-3.61123661125769	0.000461627742591463	0.00565960580487662	-0.29732086589108	FCHSD1	TSS1500	NM_033449	S_Shore
cg18390991	0.907155683847759	-0.137783455066518	4.20984488315141	5.26205745307805e-05	0.00107799289021435	1.69532699358272				N_Shelf
cg11593482	-0.907155389951038	-5.81132652621352	-2.73904295015984	0.00719626578721747	0.0481161805199339	-2.75936037679317	ADPRH	TSS200	NM_001125	Island
cg14120476	0.907129068027218	-1.38797926481755	5.22833921103388	8.28520229226905e-07	7.14706263330189e-05	5.55790185272717	WSCD1	Body	NM_015253	OpenSea
cg02357491	-0.907092372777439	1.11291576276317	-3.1539508873451	0.00207995157844879	0.0183162877672933	-1.65790001398377	PSORS1C1;PSORS1C2	Body;Body	NM_014068;NM_014069	OpenSea
cg18979802	-0.907054427357869	-5.36491683427412	-3.27610441582276	0.0014105174367075	0.0135083584405749	-1.30902196062647	C11orf45;KCNJ5;C11orf45	5'UTR;5'UTR;1stExon	NM_145013;NM_000890;NM_145013	OpenSea
cg27003520	-0.907053432551979	-2.581163668163	-4.59349640800748	1.17279939808366e-05	0.000368530707886129	3.08604738958448				Island
cg11166453	-0.907042323624565	2.94676691418755	-3.67777787083277	0.000366600366022428	0.00472691865339151	-0.0872465063685732				Island
cg04007726	0.907040540093295	-1.55170309782289	4.63456557101391	9.94022403310249e-06	0.00032774649696003	3.23976373404417	ZMIZ1	Body	NM_020338	OpenSea
cg02875788	-0.907018617357879	-2.3083731359651	-3.19517707465033	0.00182651306186316	0.0165458805471304	-1.5413735901178				Island
cg13415073	-0.907011465990078	0.597504199979517	-3.1122843601052	0.00236901814910686	0.0202539909717079	-1.77439770227638				N_Shore
cg21255438	-0.907007606769135	-0.210630237943015	-4.73312617775071	6.66001254023664e-06	0.000252457301856811	3.61231529000868	PRDM14	TSS200	NM_024504	Island
cg24444839	0.907006552427853	-0.250153655140563	3.48153475343592	0.000717533887692207	0.0079771840364019	-0.69815469959301				Island
cg14747225	-0.906999380016719	-3.55760228224936	-4.1903661305091	5.66638599024896e-05	0.00114079448843748	1.62697882653023	SNRNP25;POLR3K	TSS1500;Body	NM_024571;NM_016310	N_Shore
cg03876618	-0.9069338578758	-0.711056671209221	-3.53177653320757	0.000605628204401881	0.0069874328455035	-0.544254956868647	IGFBP7	Body	NM_001553	Island
cg20958959	-0.906929620948628	2.95493011805008	-3.91726819593204	0.000156289606668623	0.00244825643165813	0.692991075196706	MAP7D1	Body	NM_018067	N_Shelf
cg09511126	-0.906859276412704	-3.5795836663987	-2.66157183723461	0.00894963757177451	0.0569010196931384	-2.95022944410626	HPSE2;HPSE2;HPSE2;HPSE2	Body;Body;Body;Body	NM_001166244;NM_001166245;NM_021828;NM_001166246	N_Shore
cg03405909	-0.906834895256364	2.29783884945938	-3.16603256531532	0.00200248138618617	0.0177830641380198	-1.62388038018612				N_Shore
cg03069267	0.906820186733029	-2.67564915060832	6.20864163116929	9.83454028705839e-09	8.41681891846869e-06	9.72052555070391				Island
cg24744430	-0.906773714146107	1.43274957308683	-3.91712932318467	0.00015636849238783	0.00244903708175389	0.692527920497727	RAB32	TSS1500	NM_006834	N_Shore
cg11080643	-0.906750634759087	-1.37534474402202	-3.41653273635592	0.000891339591652721	0.00945548472597228	-0.894666536980055				Island
cg14665813	-0.906749833685807	-5.46144676147441	-2.78347544605746	0.00633776890886712	0.0436126760460351	-2.64774798754377				OpenSea
cg17614974	-0.906748294660354	-3.12369433323265	-3.61001497677747	0.000463572991630527	0.00567870599497937	-0.301149767746859				Island
cg23116115	-0.906737476725824	-2.35802357637577	-3.80163372321823	0.000236938901464091	0.0033725737210424	0.311607358274988	FGFRL1;FGFRL1	TSS1500;TSS1500	NM_001004358;NM_001004356	Island
cg00950398	-0.906720629864186	-2.80240889770243	-4.17603028635	5.98284455555701e-05	0.00118749022886746	1.57682073335438	NKX2-8	TSS200	NM_014360	N_Shore
cg26009832	-0.906712097431375	3.43267819556784	-5.45956364822907	3.01314952332717e-07	4.17779623998753e-05	6.5052721902404	ATP1B1;ATP1B1	Body;Body	NM_001001787;NM_001677	OpenSea
cg25874119	-0.906698019830327	-3.48221945235872	-3.22993197396848	0.00163552215046233	0.0151728111637559	-1.44217153964479				Island
cg02518546	0.906694803283862	-1.39155302583991	5.38710090477812	4.14723320577935e-07	4.94153827369332e-05	6.20588188534504	AFF3;AFF3	Body;Body	NM_001025108;NM_002285	OpenSea
cg18613421	-0.906673558139549	1.56157015847018	-4.00370403296415	0.000113906344375057	0.00192605792477976	0.983620267153624	WDR72	5'UTR	NM_182758	N_Shore
cg09714379	-0.906659486911316	-2.13692418303066	-5.17855763269039	1.02694856955987e-06	8.06045972344271e-05	5.35703870372193	UTF1	1stExon	NM_003577	Island
cg07283407	-0.906652970661552	3.42606845435367	-3.40782132181795	0.000917435459338459	0.00966692930941338	-0.920777812570189	MGC16121	Body	NR_024607	N_Shore
cg16210324	0.906595417449858	-1.26515476276488	5.41642361926554	3.64529551961104e-07	4.64301941591981e-05	6.32676370377229	PARK2;PARK2;PARK2	Body;Body;Body	NM_004562;NM_013987;NM_013988	OpenSea
cg04745161	-0.90659157628745	-1.3514241611811	-3.50600281999121	0.00066080083378715	0.00748835067733212	-0.623422254840114	LOC100190940	TSS200	NR_024457	Island
cg24583624	-0.906576735207144	-0.505902691716199	-2.93354293040374	0.00408344168900359	0.0310017945382278	-2.25940410210626	PCDHB5;PCDHB5	1stExon;5'UTR	NM_015669;NM_015669	N_Shore
cg26160218	-0.906573339077037	2.65334132888476	-2.81903442014797	0.00571920693304043	0.0403179398372483	-2.55730967372643				S_Shore
cg14179944	-0.906523719583218	1.45523422997902	-4.65221897290907	9.255594406801e-06	0.000312757077161266	3.30611512289994				OpenSea
cg17416793	-0.906523549617446	1.55516562525932	-4.77329203450402	5.64913127996125e-06	0.000227477712666049	3.76559470526709	KCNQ1;KCNQ1	Body;Body	NM_000218;NM_181798	OpenSea
cg21356710	-0.90648296849777	3.02750293785653	-5.99328646460462	2.68640255611668e-08	1.29039930872886e-05	8.77518444708153	MFSD2B	Body	NM_001080473	S_Shore
cg15556886	-0.906465855344765	-1.46505172737635	-2.760722435565	0.00676497383604359	0.0458801831750115	-2.70509659149947	PRDM8;PRDM8	Body;Body	NM_001099403;NM_020226	N_Shore
cg13803688	-0.906454976953796	0.843594167766318	-4.10654750477386	7.77263954537626e-05	0.00144516409350461	1.33546332207211	ALX3	Body	NM_006492	Island
cg19470379	-0.906448212438477	0.639701762121285	-4.42886815802712	2.25556785344735e-05	0.000584437662974157	2.47909372053373	ISLR2;ISLR2;ISLR2;ISLR2	5'UTR;5'UTR;5'UTR;5'UTR	NM_001130136;NM_001130138;NM_020851;NM_001130137	Island
cg01738522	-0.906415123608934	-1.90622694362987	-3.98530908223951	0.000121884458347682	0.00202671153033951	0.92137742600057				Island
cg08100687	-0.906412260622344	-1.28974351877309	-3.58846804027777	0.000499183471978682	0.00601163089707698	-0.368517014151244				Island
cg09508289	-0.906403396478097	-0.640543882692411	-2.68840538776931	0.00830273038962307	0.0537411181826182	-2.88465837466789				OpenSea
cg19025461	-0.906328928258755	2.54187157067922	-4.43368707992081	2.21325656499861e-05	0.000576972972733406	2.49664672399897	FLJ37453	Body	NR_024279	N_Shore
cg16781880	0.906256623914656	-1.41065084024987	4.84254333326605	4.24515664230965e-06	0.000188749381606026	4.03181166270547	KLKBL4	TSS200	NM_001080492	OpenSea
cg23482747	-0.90620980479361	1.15150308195252	-4.81353443300666	4.78629424748845e-06	0.000203856729425593	3.919998042433	ARRDC2	Body	NM_001025604	S_Shore
cg01051098	0.90619321641556	-1.29679672272623	5.66911380423938	1.18177900048056e-07	2.60546552456179e-05	7.3833055747532	LGALS3;LGALS3	Body;Body	NR_003225;NM_002306	OpenSea
cg25146557	-0.906161514948193	-0.918671528423302	-3.4232545149678	0.000871682313542965	0.00929579441781514	-0.874482476423077	LOC200726	5'UTR	NM_001102659	Island
cg19004465	0.906161121331037	-1.02189541470252	5.28806206549678	6.39447398442322e-07	6.23453151839071e-05	5.80035210279986	TBC1D16	Body	NM_019020	S_Shore
cg08873424	-0.90615738908015	0.64892917285809	-5.45083826349152	3.1316781180717e-07	4.2684241098222e-05	6.46910406883681				OpenSea
cg23949973	-0.906111189568956	-0.438869376525329	-2.79285488714969	0.00616894103063429	0.0427334576895506	-2.62398899945275	NRK	TSS1500	NM_198465	N_Shore
cg15315056	-0.906097185200781	1.12887403380836	-4.87965203259957	3.63895430717405e-06	0.000171881589898824	4.17546409803872				OpenSea
cg16780688	-0.906090740020178	2.01839986170703	-4.06948516379376	8.92679960634155e-05	0.00160181709283609	1.20791895742737	MAL2	TSS1500	NM_052886	N_Shore
cg00333483	-0.90600697706843	-2.24367673887249	-3.74670075945457	0.000287888816153128	0.0039177711721961	0.133460305711723				Island
cg12518410	-0.90600573221354	-5.7045604792353	-2.62907940310621	0.00979386342000797	0.0609833720109043	-3.02885844798425	LOC100287216;SH3RF3	Body;TSS200	NR_029193;NM_001099289	Island
cg27164771	-0.905995424513576	-4.08640230510376	-2.91614815824313	0.00430045542260932	0.0322622178832141	-2.30530965479999	ZDHHC13;ZDHHC13	TSS200;TSS200	NM_019028;NM_001001483	Island
cg19690214	-0.905920440709705	1.6135340993026	-4.63203180055122	1.00424258831815e-05	0.000330147810535299	3.23025402877897	IPCEF1;IPCEF1	TSS1500;TSS1500	NM_001130700;NM_015553	OpenSea
cg12790391	-0.905795029607584	-5.07547367081826	-2.9340931546079	0.00407674453212421	0.0309621029690162	-2.25794825371236	C11orf70	TSS200	NM_032930	Island
cg19266387	-0.905770674801366	3.05666035167928	-4.5602257780822	1.34007992912439e-05	0.000404183928676746	2.96218629556411	PARL;PARL	Body;Body	NM_001037639;NM_018622	OpenSea
cg18530748	-0.905739708578367	-1.21214257868289	-3.20499809669308	0.00177053657356952	0.0161450681111114	-1.51343050548933	SULT1A1;SULT1A1	5'UTR;1stExon	NM_177536;NM_177536	Island
cg17526229	-0.905725888534712	-0.466436667100856	-3.60594698520893	0.000470106629047706	0.00574122253913819	-0.31389257200197				Island
cg21016855	-0.905690966066865	1.38827818463864	-5.02662051124297	1.96385156016744e-06	0.000117768926514598	4.7510840483199	PAX6;PAX6;PAX6	Body;Body;Body	NM_001604;NM_001127612;NM_000280	N_Shore
cg09326440	-0.905687523360218	1.16533415854958	-4.7092933636423	7.34055159318149e-06	0.000268029093483918	3.52176119701918	HLA-E	Body	NM_005516	Island
cg07431286	-0.905681782022406	-0.0993448551254355	-3.20744794193732	0.00175682459256999	0.0160488324170042	-1.50644914032596				Island
cg03704673	-0.905660329831086	3.3156500087513	-2.87926725389436	0.00479605420756805	0.0351283520331109	-2.40187071163109	GLTPD2;GLTPD2	5'UTR;1stExon	NM_001014985;NM_001014985	Island
cg24454143	-0.905579860555281	-1.4167997207442	-3.48114627163494	0.000718470589187593	0.00798594849903533	-0.699337889040666	FLT3	TSS1500	NM_004119	S_Shore
cg02317907	-0.905576630125669	1.7621350741474	-4.03845054802309	0.000100178397149416	0.00174674780886175	1.10176520191149	DIRAS3	5'UTR	NM_004675	N_Shore
cg21294935	-0.905540588170112	-4.9114166388426	-3.96629266111204	0.000130692161511199	0.00213629639080417	0.857253856434025	VAX2	Body	NM_012476	Island
cg26094789	-0.90550127999904	0.715883530681505	-5.39321656106082	4.03725887236517e-07	4.86551739199171e-05	6.23106303997514	PAX9	Body	NM_006194	Island
cg08297082	-0.905467397531329	-2.24978760251821	-3.09538706043366	0.00249653827314706	0.0211060364915162	-1.8212748002702	SIM2;SIM2	Body;Body	NM_009586;NM_005069	Island
cg05451498	0.90544993467522	-0.12015418439102	5.80586906581002	6.35628244733581e-08	1.93268814590309e-05	7.96570168644265	KIAA0427;KIAA0427	3'UTR;3'UTR	NM_014772;NM_001142397	Island
cg08371532	0.905420716900445	-1.33087162672468	5.37460827714346	4.38106198885407e-07	5.09942307478623e-05	6.15449364813405				OpenSea
cg09975804	-0.90540957019969	0.248466199923116	-3.24221772841532	0.00157258689228346	0.0147115950964563	-1.40689343056107	DHRS1;DHRS1;C14orf21	TSS1500;TSS1500;Body	NM_138452;NM_001136050;NM_174913	S_Shore
cg04005677	-0.905409256722846	2.02349739604853	-4.80342818371095	4.99010421999413e-06	0.000209488593995309	3.88114426071236	FBXL16	Body	NM_153350	Island
cg09306188	-0.90539183533415	4.64378452837001	-3.73272710056281	0.000302420621823163	0.00406930720351214	0.0884595435906421	MGRN1;MGRN1;MGRN1;MGRN1	Body;Body;Body;Body	NM_015246;NM_001142291;NM_001142290;NM_001142289	S_Shore
cg18251449	-0.905389980065316	2.83471232292532	-5.03856848776737	1.86696336139263e-06	0.000114213312661161	4.79834048141245				Island
cg18559579	-0.905361910454758	3.51755758278039	-3.64498709937591	0.000410841157705773	0.00516618660727558	-0.191140381983757				N_Shore
cg13908476	0.90535392065248	-1.45694457241644	4.958122630562	2.62128209890232e-06	0.000139504666400577	4.48148956258972	NTM;NTM;NTM;NTM	Body;Body;Body;Body	NM_001144059;NM_001048209;NM_001144058;NM_016522	OpenSea
cg22980156	0.905346423723481	-1.71699009698523	5.28480329214227	6.48576018738727e-07	6.27198971503802e-05	5.78708175892884	CDRT4	5'UTR	NM_173622	OpenSea
cg18052878	-0.905325183497348	-4.63498740295673	-3.61873018520692	0.000449863372533813	0.00554480696487852	-0.273812097877457	LRRC10B	TSS200	NM_001145077	Island
cg24121424	-0.905304874616926	-1.32293607807371	-3.11969196949558	0.00231504341196678	0.0198929022119673	-1.75378034546353	MNX1;MNX1;MNX1	1stExon;5'UTR;Body	NM_001165255;NM_001165255;NM_005515	N_Shore
cg00557360	-0.905293599974828	-2.17738069991356	-3.30729357888729	0.00127527390488883	0.0124981809305177	-1.21820935184271	C20orf95	TSS200	NM_001164431	N_Shore
cg17460445	-0.90525524924082	1.46146024006841	-3.23538981513415	0.00160727906668677	0.0149618406538458	-1.42651308087518	PRSS50	TSS1500	NM_013270	S_Shore
cg18329187	0.905236104404929	-4.22208289365414	3.50794781397263	0.000656477334893088	0.00745012184163898	-0.617463926284584	CKB	TSS1500	NM_001823	Island
cg03902450	-0.905235177829438	0.751202458543956	-5.18837589685459	9.84456240075414e-07	7.8514809145201e-05	5.39656492315019				Island
cg19784428	0.905183066637635	-1.89037811565607	5.76099800828583	7.79680921783014e-08	2.13925248301988e-05	7.77382089036357	NWD1	TSS200	NM_001007525	OpenSea
cg08151809	-0.905120247971811	-1.18232484121504	-4.24405111929347	4.618159493912e-05	0.000982679761258355	1.81589567132673	PRKAG2;PRKAG2	Body;Body	NM_016203;NM_001040633	Island
cg08915171	0.905081727367734	-0.303726372866056	2.69862392811888	0.00806774364434806	0.0525895861658893	-2.85953735640571				N_Shelf
cg09571858	-0.905075537828141	-2.44678266509214	-3.99872607300271	0.000116014638105528	0.00195318627981728	0.966755581829132	ST8SIA6	1stExon	NM_001004470	Island
cg07857267	0.905050807575247	2.65313391324842	4.7177799240332	7.09083031970923e-06	0.000262549924834368	3.55397238923259	CACNA1A;CACNA1A	Body;Body	NM_001127222;NM_001127221	N_Shore
cg14676592	-0.905032286233059	-0.0984750012484341	-4.2504648060035	4.50617428007171e-05	0.000965875124476283	1.83857915231125				Island
cg14239515	-0.905019255944316	1.82456669186012	-4.11499348053362	7.53039116126726e-05	0.00141164273980523	1.36464585932399	SPRED3	Body	NM_001042522	Island
cg21740146	-0.905008409153398	-0.996126315916892	-3.90852050518921	0.000161333527471001	0.00250827553738191	0.66384052456428	ZNF695;ZNF695	1stExon;5'UTR	NM_020394;NM_020394	Island
cg20821042	0.904954948402805	-1.65183495540245	3.72387944408438	0.000311978849378046	0.00416911347555636	0.060033114239995	HLA-DQA2	TSS200	NM_020056	OpenSea
cg26714230	-0.904952851376913	-0.406574413840177	-3.78968272550316	0.000247234216841991	0.00348207636736918	0.272682659503817	EPSTI1;EPSTI1	TSS1500;TSS1500	NM_033255;NM_001002264	S_Shore
cg04013024	-0.904936465241777	2.76467055801163	-4.65518098326218	9.14528875831577e-06	0.0003097127307303	3.31726425328719				N_Shore
cg00567703	-0.90492700743646	1.53296083092076	-4.1157929810167	7.50783852304631e-05	0.00140858964315822	1.36741053575785	HOXC4;HOXC5;HOXC6	5'UTR;Body;5'UTR	NM_014620;NR_003084;NM_153693	Island
cg01746550	0.90490970997844	-1.16454988218708	5.81815264095408	6.00980227280278e-08	1.88513241487781e-05	8.01836178128403				OpenSea
cg14666946	0.904879115563703	1.72947713297692	2.65595155327623	0.00909078090751158	0.0575970370067776	-2.96389051155316				OpenSea
cg01850135	-0.904852854466331	4.83895515280116	-4.73332874447976	6.65449917498112e-06	0.000252294853924217	3.61308622137388	NMRAL1	Body	NM_020677	OpenSea
cg19076265	0.904846782240671	-0.51731797809486	3.50029287576804	0.000673648955527485	0.00760023337465802	-0.640899103261366	DOCK5	Body	NM_024940	OpenSea
cg19590227	-0.904835777506932	-4.7649881703628	-3.64485757636323	0.000411025535489145	0.0051673489157412	-0.191549332531191	CASZ1;CASZ1	5'UTR;5'UTR	NM_001079843;NM_017766	Island
cg15937174	-0.904812024828924	-3.54285132329376	-4.08025927308758	8.57536739869146e-05	0.00155489113167369	1.24490995253392	HAND1;HAND1	1stExon;5'UTR	NM_004821;NM_004821	Island
cg04523291	-0.904805252985813	0.573597551232183	-6.09752125710413	1.65499293966856e-08	1.07737322075344e-05	9.23078417778267	OXTR	Body	NM_000916	Island
cg04859726	-0.904796844586316	-1.34380629689596	-3.91765978005221	0.000156067374390686	0.002445570462349	0.694297113795925	SIM1	Body	NM_005068	N_Shore
cg17125585	0.904795395369548	-1.55874083091125	6.18586921636955	1.09451950948175e-08	8.91483496705954e-06	9.61982844630895	GNG12	5'UTR	NM_018841	OpenSea
cg27340723	-0.904772829951071	3.10833450388496	-4.57693592592062	1.25336800132064e-05	0.000385337524417689	3.02432050218275	ADCY9	Body	NM_001116	OpenSea
cg07898087	0.904762949421123	-1.54587414696575	5.40116111932348	3.89864717596688e-07	4.76920454157647e-05	6.26379865629125				OpenSea
cg05774756	-0.904761852689167	-2.68178676144508	-3.57027868070965	0.000531242159672532	0.00630715860593963	-0.425141246083252	EBF1	TSS1500	NM_024007	Island
cg19600115	-0.904706904677755	1.02746913711305	-5.43023499218274	3.42996133663431e-07	4.48812503933164e-05	6.38382775967215	LRRC3B	5'UTR	NM_052953	S_Shore
cg04549162	-0.904660878072039	-1.80603270455029	-3.19090998392468	0.00185134408975371	0.0167191657450154	-1.55349245886951	GPR26	TSS200	NM_153442	Island
cg24375626	0.904646223886076	-0.965875237904895	5.53145879294399	2.18992944432275e-07	3.57602222026402e-05	6.80449969543155				OpenSea
cg17957640	0.904625534963343	-2.78271433958389	3.80529848863233	0.000233864427877441	0.00333881844316562	0.323562200553059	MYO7A;MYO7A;MYO7A	TSS200;TSS200;TSS200	NM_001127180;NM_000260;NM_001127179	OpenSea
cg04654288	-0.904611499404581	-1.0563560553534	-3.40813459584515	0.000916484706475464	0.00965929006892286	-0.919839741674176				Island
cg17753347	-0.904607401909156	1.17460071444985	-4.13877330872774	6.88659247537856e-05	0.00132091738104812	1.44704197003615	LHX9	Body	NM_001014434	N_Shore
cg22893248	-0.904575794841283	-0.858571877186359	-3.11351534797053	0.0023599685169812	0.0201940290776536	-1.77097435631257	ACTR3C;ACTR3C;LRRC61;LRRC61	1stExon;5'UTR;5'UTR;5'UTR	NM_001164458;NM_001164458;NM_023942;NM_001142928	Island
cg03662997	-0.904557286410302	3.31446661610518	-3.21397886372673	0.0017207525828012	0.0157901655216951	-1.48781644946776				Island
cg11018769	-0.904544524634583	1.57678754630272	-5.00087374611724	2.18957020268992e-06	0.000125057651754521	4.64948367831534				Island
cg00934997	-0.904537070813792	-3.35319143209483	-4.80807648910993	4.89533790871228e-06	0.000206727330431258	3.89900835160903	C14orf169;HEATR4	TSS1500;Body	NM_024644;NM_203309	N_Shore
cg07165029	0.904480237534459	-1.7191865880275	6.17132201343646	1.17184348517323e-08	9.17851550828867e-06	9.55559112225639	MAGI1;MAGI1;MAGI1	Body;Body;Body	NM_015520;NM_001033057;NM_004742	OpenSea
cg00226931	-0.904427281776104	-5.63764441905478	-3.35652727902889	0.00108623181205213	0.011018908561343	-1.07343872780608	GAL;GAL	1stExon;5'UTR	NM_015973;NM_015973	Island
cg15477144	-0.904418449833888	3.80499414584033	-4.55530109251787	1.36672298501545e-05	0.000410011405809237	2.94390352715101	FAM118A;FAM118A	TSS1500;TSS200	NM_017911;NM_001104595	N_Shore
cg21235532	-0.904410887326861	2.92052891556324	-3.87311390391797	0.000183379931205375	0.00276194104534276	0.546350040836394				Island
cg07347092	-0.90437537083873	0.530140401195911	-3.38671799340756	0.000983658004069228	0.0102089801206549	-0.983810586922248	DNAH10	TSS200	NM_207437	Island
cg26109145	-0.904364180228144	3.39001806817923	-3.86202254668511	0.000190857383163799	0.00284893719865425	0.509710112237338	BAIAP2;BAIAP2;BAIAP2;BAIAP2	Body;Body;Body;Body	NM_017450;NM_006340;NM_001144888;NM_017451	S_Shore
cg22450406	0.904359200149276	-0.242754196065675	4.27114225983353	4.16263849294318e-05	0.000911757080284135	1.91187404832478				OpenSea
cg05837855	0.904322441432044	-2.22800474992635	5.58259004549837	1.74303870557517e-07	3.16146773005308e-05	7.01860342234662	BDH1	5'UTR	NM_203315	OpenSea
cg14988503	-0.90429374631677	-3.50079711470206	-3.47524606503448	0.000732839401993995	0.00811004128124603	-0.717295125364071	CDKL2;CDKL2	5'UTR;1stExon	NM_003948;NM_003948	Island
cg07769790	-0.904191312631656	-0.519865783915718	-4.13410862269628	7.00856791563571e-05	0.00133852691339386	1.43085208574194	CPEB1	TSS1500	NM_030594	Island
cg04962621	-0.904188947554226	1.14888280900243	-5.88114755852808	4.50440242812659e-08	1.64027376627337e-05	8.28930386271532	MGRN1;MGRN1;MGRN1;MGRN1	Body;Body;Body;Body	NM_015246;NM_001142291;NM_001142290;NM_001142289	OpenSea
cg03890222	-0.904154053300389	-1.0240307937581	-3.61431402755753	0.000456761634790278	0.00560891976600697	-0.287671016624833	CYP1B1	Body	NM_000104	Island
cg00859478	-0.904152195104016	-1.61350128952	-3.47782218269265	0.000726532799783208	0.00805432202888179	-0.709457702490083	SIX6	3'UTR	NM_007374	Island
cg09682213	-0.904149925932965	-0.65927444291041	-3.22192705955318	0.0016777841881235	0.0154856348553025	-1.46509830953571	TM6SF1;TM6SF1	Body;Body	NM_023003;NM_001144903	S_Shore
cg04031093	-0.904110922704336	2.47878131102848	-3.41002400132824	0.000910770160298352	0.00961261759657344	-0.91418062271795				OpenSea
cg01970791	-0.904060863869838	-3.13979036395435	-3.74894191519358	0.000285620758641738	0.00389469412655228	0.14068968011756	IGF2BP2;IGF2BP2	TSS1500;TSS1500	NM_006548;NM_001007225	Island
cg17368581	-0.904043815294914	-5.64201384729361	-4.33678666829124	3.23104416317554e-05	0.000755820016587665	2.14621214880645				Island
cg21852292	-0.904025564323107	-1.1944767307638	-3.84285245440882	0.000204470874587878	0.0030087269965431	0.446568564218233	C1orf115	TSS1500	NM_024709	N_Shore
cg23166389	-0.904012341430129	-1.73925421754659	-3.1529006500264	0.00208681593393193	0.0183617803030481	-1.66085219486712	LHX8	Body	NM_001001933	N_Shore
cg05650719	-0.904010600175021	3.2777372577118	-3.39740907221683	0.000949567739282543	0.00993688175593682	-0.951917035861051				Island
cg03305017	-0.903991054017227	2.46984197285558	-3.88097776423847	0.000178248395139238	0.00270454082693221	0.57237575700231				N_Shelf
cg26793256	-0.903980194832775	-2.05822734235171	-3.45950738785705	0.000772502719113158	0.00845992211654039	-0.765077309736447	PDX1	TSS200	NM_000209	Island
cg27318318	-0.903954212759018	-3.00954954743135	-4.01090933221685	0.00011091949001966	0.00188739507561616	1.00805818130261	ALX4	TSS1500	NM_021926	S_Shore
cg07581623	0.903893385663944	-1.49487833537666	5.25900533630261	7.25476952449161e-07	6.65973978380925e-05	5.68219435115771	DPYSL2	Body	NM_001386	OpenSea
cg11677857	-0.903877512361287	-2.87041775685878	-2.89225027125478	0.0046159058498357	0.0341119175168489	-2.36799825933223	MMEL1	Body	NM_033467	Island
cg00566320	0.903829794877731	-1.54086898121363	5.65996615707048	1.23151629308819e-07	2.66802966549893e-05	7.34460723870319				S_Shelf
cg13821072	-0.90382680943009	-2.95799221809078	-3.03398796083388	0.0030154189622573	0.0244630910363116	-1.98981522871679	HECW2;HECW2	5'UTR;1stExon	NM_020760;NM_020760	N_Shore
cg06154903	0.903808881124982	-1.35422425896546	4.98903569845899	2.30164453738372e-06	0.000129202454019455	4.60287630086353	EHD1	Body	NM_006795	N_Shelf
cg13618342	-0.90380302892391	-5.24302834166378	-3.82127801101927	0.000220896772013051	0.0031962724465135	0.375790896549415				OpenSea
cg21794225	-0.903795103990333	1.10986999221683	-4.64980028556683	9.34662123319597e-06	0.000314855082225389	3.29701453818292	PRKD1	TSS1500	NM_002742	S_Shore
cg05281645	-0.90379076654818	-4.02209579751278	-4.2775088173484	4.06203607458199e-05	0.000895421774479439	1.93449180847333				OpenSea
cg02417033	0.903775023082612	-1.84078049428832	5.13131131564741	1.25775545294694e-06	9.0759181306359e-05	5.1674553349806	CLDN14;CLDN14;CLDN14;CLDN14;CLDN14;CLDN14	5'UTR;1stExon;1stExon;5'UTR;5'UTR;5'UTR	NM_001146078;NM_144492;NM_001146079;NM_001146079;NM_001146077;NM_144492	OpenSea
cg23187316	-0.903766918919861	1.00696302995711	-3.90856131794586	0.000161309638293837	0.0025081287295189	0.663976415031519	C7orf50;C7orf50;C7orf50	Body;Body;Body	NM_001134395;NM_032350;NM_001134396	S_Shore
cg23936587	-0.903750867589876	-4.63238595713848	-3.34166835272883	0.001140320830286	0.0114527068650079	-1.11731328676195	ICAM5	Body	NM_003259	Island
cg05280750	-0.903694823435046	-0.142940893011295	-4.07269887533446	8.82055594494686e-05	0.0015868059676419	1.21894523126194	PLAC2	TSS200	NR_027064	S_Shore
cg06600401	0.903675629068339	2.28136206692184	2.80020074512733	0.00603959503990334	0.0420369378216501	-2.60533315613092	MAP3K9	3'UTR	NM_033141	OpenSea
cg04243822	0.903671900151129	-1.31375661642254	5.53636754567604	2.14256499516158e-07	3.52503332368666e-05	6.82500794710451	C1QTNF1;C1QTNF1;C1QTNF1	5'UTR;TSS1500;5'UTR	NM_198594;NM_198593;NM_030968	OpenSea
cg22875823	-0.903646435814329	4.7020741078378	-3.95688557398891	0.000135270825784587	0.00219190740010641	0.825616839032338	SYNGAP1	Body	NM_006772	OpenSea
cg18832247	-0.90360484813962	2.11728858503731	-4.71043647268411	7.30642484724984e-06	0.00026701800696102	3.52609773483874	JARID2	Body	NM_004973	OpenSea
cg15842216	-0.903577220913845	-3.51619618961531	-3.61617773224217	0.000453838318211899	0.00558237355284485	-0.281823889159173	HMCN1;HMCN1	1stExon;5'UTR	NM_031935;NM_031935	S_Shore
cg19974428	-0.903572195040201	-2.48996742417263	-3.88238073405685	0.000177347398804421	0.00269572203262028	0.577023089509439	TMEM130;TMEM130;TMEM130	TSS1500;TSS1500;TSS1500	NM_152913;NM_001134451;NM_001134450	Island
cg01333242	0.903567871607255	-1.83536704227123	4.87071740733512	3.77672171070292e-06	0.000175845246747634	4.14081392119445				OpenSea
cg14765646	-0.903546736971086	-4.28362369487048	-2.7844836334013	0.0063194216582865	0.0435281712188239	-2.64519746360296	RPRM;RPRM	3'UTR;1stExon	NM_019845;NM_019845	Island
cg20421446	-0.903529994765096	2.56496026136665	-4.17063314193971	6.10632487165893e-05	0.00120589455893009	1.55796907335952				N_Shore
cg22540135	-0.90352263903779	0.858121941370926	-4.43745088100721	2.18074313288732e-05	0.00057132386442069	2.51036550420949				S_Shore
cg15426035	-0.903469212929154	-0.817065947130626	-3.43986246784694	0.000824846633436835	0.00889990830948955	-0.824476503513009	GAPDHS	Body	NM_014364	Island
cg14554539	0.903460217419615	-0.840854621552306	3.82127392295646	0.000220900000305748	0.0031962724465135	0.375777513651525	SLC25A25;SLC25A25	Body;Body	NM_001006642;NM_001006641	OpenSea
cg23283495	-0.903434777192771	-0.696040665347556	-2.72560971752178	0.00747591065463505	0.0495721397865268	-2.79279763654753	IRF6	TSS1500	NM_006147	S_Shore
cg22595230	0.903422080545703	-2.07247237536202	3.26732087912598	0.00145095778628787	0.0138089770949689	-1.33447028490744	CENPB	1stExon	NM_001810	Island
cg01700290	-0.9033567373372	-0.716094208578396	-4.93266678101991	2.91655568719961e-06	0.000149541523095019	4.38188207650829				Island
cg10382620	0.903339430058218	0.81074441237388	2.90913292475078	0.00439093781717238	0.0328074497313634	-2.323757459097				OpenSea
cg09799571	-0.903290215324544	-1.20363601760674	-3.36337644142329	0.00106211814189496	0.0108398414553047	-1.05316207143697	LIN28	TSS1500	NM_024674	N_Shore
cg19911058	-0.90325816069092	3.78149168292498	-3.72330387335616	0.000312610475821855	0.00417559428275228	0.058185667214933	SPO11;SPO11;SPO11;SPO11	5'UTR;1stExon;1stExon;5'UTR	NM_198265;NM_012444;NM_198265;NM_012444	Island
cg00229754	-0.903210261403142	0.339627430356001	-3.29229411948864	0.00133872500492927	0.012980066395772	-1.26197018187586				Island
cg18470295	-0.90313003795549	-0.220975795851967	-4.7352758499934	6.60172900962717e-06	0.000250886535050637	3.6204976309605	PIK3R5	5'UTR	NM_001142633	Island
cg10640072	-0.903124204798328	0.899088081793228	-5.32280081822838	5.49611269395302e-07	5.74666726395767e-05	5.94210666794466				Island
cg21918313	-0.903102956745185	1.60229750837734	-3.22629002161526	0.00165462523748344	0.0153128248272439	-1.45260819050782	FBXO41	Body	NM_001080410	Island
cg05699921	0.903097579045913	-3.05507143614996	5.9672584179728	3.03001871859993e-08	1.3512621963518e-05	8.66200864275327	NUAK2	Body	NM_030952	N_Shelf
cg25188594	-0.903090225144435	-3.53540130960099	-2.80845795825738	0.00589716186831839	0.0412721773379693	-2.58431241492334	HFM1;HFM1	5'UTR;1stExon	NM_001017975;NM_001017975	Island
cg16343134	0.903010869239474	-0.479433806574115	5.98127556500148	2.83992262025729e-08	1.32451948464177e-05	8.72292863868886				OpenSea
cg14211055	-0.903007952556942	2.10459551799243	-3.79843508854988	0.000239653708647444	0.00340159573445029	0.301180216966201	MCM3AP	1stExon	NM_003906	N_Shore
cg24416660	0.902991457237533	-1.90249192974712	5.80127451759429	6.49085836855729e-08	1.95509247882194e-05	7.94601924097994				OpenSea
cg26955834	0.902980813082985	2.56803447984342	3.81476007052475	0.000226101338270704	0.00325166645914436	0.354467169793249	CGNL1	5'UTR	NM_032866	OpenSea
cg27350402	-0.902973823479916	-0.352225144311353	-3.31314506052016	0.00125129272036442	0.0123150548097695	-1.20109391489798				OpenSea
cg21273407	-0.902933042364571	-4.68885819524154	-3.04877073179995	0.00288208889641183	0.0235993817548836	-1.9494948179597	NOS1;NOS1	5'UTR;1stExon	NM_000620;NM_000620	Island
cg05321361	-0.902926634571077	-0.429574993903848	-3.63262471870242	0.000428796681364911	0.00534058870316948	-0.230122023654027	IRX2;IRX2	Body;Body	NM_033267;NM_001134222	Island
cg00820208	-0.902925357472475	-3.13065328164296	-3.7861247001626	0.000250380576818322	0.00351596348912222	0.261112050337639	IRS1	TSS200	NM_005544	Island
cg01631162	-0.90290750212865	-4.3600375703538	-2.96539596961089	0.00371196815217542	0.0287835874729765	-2.1747425630667	RNF39;RNF39	1stExon;1stExon	NM_025236;NM_170769	Island
cg10704395	-0.902889229099276	3.62724070825945	-4.58572652884511	1.20995636587613e-05	0.000375868031167731	3.05706779482409	CAMK1D;CAMK1D	Body;Body	NM_020397;NM_153498	OpenSea
cg05265884	-0.902888597637515	1.65547795317325	-3.42535328324498	0.00086562859368886	0.00924644237991228	-0.86817382834885				S_Shore
cg25075572	-0.902864744292394	2.69803771207406	-3.99305174830434	0.000118463355638183	0.00198361706464924	0.947550519335486	KLHL34;KLHL34	1stExon;3'UTR	NM_153270;NM_153270	N_Shore
cg02909298	0.902861849391939	-0.61930613397969	4.17525760612546	6.00037440152256e-05	0.00119005896302918	1.57412077378911				OpenSea
cg16415834	-0.902844764846643	1.25743100255016	-3.59181331784164	0.000493490139729983	0.00595689500974512	-0.3580785339292	GPR143;GPR143	5'UTR;1stExon	NM_000273;NM_000273	Island
cg02584459	-0.902817928339501	-4.97765527120628	-2.94440656909508	0.00395306823420473	0.0302291027465145	-2.23061693865849	SLC16A12	TSS200	NM_213606	Island
cg05961294	-0.902801396538209	2.17369152204587	-4.4473816615132	2.09715334756058e-05	0.000555161173735376	2.54660060793737				N_Shore
cg17003736	-0.90277426797573	-1.67607198338403	-2.84847143902572	0.00524945070671183	0.0377071676296149	-2.48169526976283	ZIC4;ZIC4;ZIC4;ZIC4;ZIC4	Body;TSS1500;Body;Body;TSS1500	NM_001168378;NR_033119;NM_032153;NM_001168379;NR_033118	Island
cg20812370	0.902752047545335	-1.67808310875746	5.48186513903569	2.72979368408101e-07	3.96080847615957e-05	6.59786072907994	PBX1	Body	NM_002585	OpenSea
cg04461802	-0.902734912066913	-0.821055938918561	-4.06896555719265	8.94409220827129e-05	0.00160389586301505	1.20613677654308	GPR126;GPR126;GPR126;GPR126;GPR126;GPR126;GPR126;GPR126	5'UTR;1stExon;1stExon;5'UTR;1stExon;1stExon;5'UTR;5'UTR	NM_198569;NM_020455;NM_001032394;NM_020455;NM_198569;NM_001032395;NM_001032395;NM_001032394	Island
cg12527995	-0.902733584576673	1.90090978734737	-5.02030637863126	2.01701375535302e-06	0.000119311934090984	4.72613810639987	FAM159A	Body	NM_001042693	S_Shelf
cg05771701	-0.902681174779059	-5.31139312738653	-2.71832523747734	0.0076316520593717	0.0504016674708029	-2.81087007416157	CCDC62;CCDC62;CCDC62	Body;Body;Body	NM_201435;NR_027918;NM_032573	OpenSea
cg26271891	-0.902679196446111	-5.46253922600259	-3.59035710772903	0.000495960880530444	0.00598106901560481	-0.362623372033815	ZNF385B;MIR1258	TSS200;TSS1500	NM_152520;NR_031659	Island
cg04559779	-0.902672357530551	2.14783338035708	-4.62438443134828	1.03570956996598e-05	0.000337498394290363	3.20157284081014	MIR124-2	Body	NR_029669	S_Shore
cg03991592	-0.902647317090644	2.6056131569908	-4.87037816024552	3.78205137313953e-06	0.000175929823027369	4.13949904330573	ITFG3	5'UTR	NM_032039	OpenSea
cg11104347	-0.902637513346801	-2.50310165791887	-3.79042789171549	0.000246580044976832	0.00347460444322097	0.2751069663101	DUSP23	5'UTR	NM_017823	Island
cg26123605	-0.902626210496454	0.730873868928443	-3.04326411082142	0.00293110389997835	0.0239165198006218	-1.96453347785378				N_Shore
cg02196651	-0.902603655175685	0.882252242907866	-3.99179070075703	0.000119014222860878	0.0019911602072505	0.943285159930482	LNX1	TSS200	NM_001126328	OpenSea
cg04831505	-0.902543966722182	-0.337418337882507	-2.97038541606045	0.00365668520808794	0.0284399290879618	-2.16141111603232	TBC1D15;TBC1D15;TBC1D15;TBC1D15	TSS1500;TSS1500;TSS1500;TSS1500	NR_027449;NM_001146214;NM_001146213;NM_022771	N_Shore
cg18273088	-0.902506297509947	-2.78248004665192	-2.97742910307131	0.00357993260313629	0.0279648906257734	-2.14255864061773	PMAIP1	TSS200	NM_021127	Island
cg22827864	-0.902471330419634	1.15883827299328	-3.40138524435954	0.000937174493042626	0.00983557775919576	-0.940034776409684				Island
cg16688483	-0.902432630527785	1.42110314697081	-4.3840302448816	2.68852225803219e-05	0.000662604211703676	2.31639892922129	GRHL2	Body	NM_024915	Island
cg26720913	-0.902431466429987	1.58215408520293	-2.89475320295129	0.00458189839074668	0.0339147893977485	-2.36145321112912	NR3C1;NR3C1;NR3C1;NR3C1;NR3C1;NR3C1	1stExon;5'UTR;1stExon;5'UTR;5'UTR;1stExon	NM_001018077;NM_001018075;NM_001018074;NM_001018077;NM_001018074;NM_001018075	OpenSea
cg00647063	-0.902412471051167	-0.926188646026973	-2.92451513889341	0.00419478050419485	0.0316511160343592	-2.28325778831565				OpenSea
cg00095859	-0.902404890208764	1.92532528570134	-4.08081973369017	8.55745356956517e-05	0.00155264485260399	1.24683613749479				N_Shore
cg14403130	-0.90239613939609	-2.0086114517982	-3.3675146576407	0.00104779307515403	0.0107277340375919	-1.0408949196775	RNF220	5'UTR	NM_018150	Island
cg20172500	-0.902378650233963	-2.97812292761067	-4.33266528447189	3.28308004243455e-05	0.000764809089097766	2.13142625039473	GRM7;GRM7	TSS1500;TSS1500	NM_181874;NM_000844	N_Shore
cg02565255	-0.902359505806018	-4.9944145567264	-3.22766327077445	0.00164739783907841	0.0152598919356349	-1.44867403858589				OpenSea
cg14419141	-0.902306986524728	-1.17677798243817	-3.4858755314165	0.000707145397109205	0.00788867046666947	-0.684926979303273	FAM26F	Body	NM_001010919	Island
cg21836358	-0.902281012834131	0.567432287597217	-3.21445243611655	0.00171816395038406	0.015771132414999	-1.48646413918889	FOXD3;FOXD3	3'UTR;1stExon	NM_012183;NM_012183	Island
cg00175735	0.902259028143346	1.95206567764361	3.09146433881617	0.00252703886606576	0.0213179865834861	-1.83212695896387	TMEM30C;TMEM30C	TSS1500;TSS1500	NR_028358;NR_028357	OpenSea
cg07626700	-0.902240379428014	2.47768929880887	-4.6776669895797	8.34844085059279e-06	0.000291761733646717	3.40205406984424	NOM1	TSS1500	NM_138400	Island
cg08660959	0.902230519206319	-1.00698063240572	4.02936953657608	0.000103604985547203	0.0017907534131164	1.070815847477	TNXB	Body	NM_019105	N_Shelf
cg02115781	0.902192227804983	-1.62086527006828	4.90745494093763	3.24077386084417e-06	0.00015960306617065	4.28354365686653	METTL8	3'UTR	NM_024770	OpenSea
cg19431980	-0.902172935919239	-3.9028819446885	-2.85186520832681	0.0051976275368478	0.0374138200593479	-2.47293444658565	ATP8B3	5'UTR	NM_138813	Island
cg07736602	0.902124604422325	-1.45806453908229	5.79552651210932	6.66316412884392e-08	1.97784530860425e-05	7.92140670686956	GALNT9;GALNT9	Body;5'UTR	NM_001122636;NM_021808	N_Shore
cg19961803	-0.902119128302471	-2.28472974333473	-3.28007942593554	0.00139256447152042	0.0133784646977186	-1.29748696579874	OVOL1	1stExon	NM_004561	Island
cg11997536	0.902086310908125	-1.29231942066036	6.29046700617559	6.6861376256854e-09	7.36790516227572e-06	10.0837275187081				N_Shelf
cg07276534	0.902056107013954	-1.22402392897626	5.56655608201984	1.8725780533322e-07	3.28389499855844e-05	6.95134926082474				OpenSea
cg00903825	-0.902026554242413	2.92246758703573	-4.32770516845264	3.34677607204451e-05	0.000774936197930065	2.11364428109445	LGMN;LGMN	Body;Body	NM_001008530;NM_005606	OpenSea
cg19455115	0.902004373281657	-0.36539112415571	4.64849115356607	9.39625114960933e-06	0.000315990294220661	3.29209007737978				OpenSea
cg20791593	0.90199373034873	-1.42904265690283	5.04887507765566	1.78713829781545e-06	0.000111055959289295	4.83915969630725	NEU4;NEU4;NEU4;NEU4;NEU4	TSS1500;5'UTR;5'UTR;TSS1500;TSS1500	NM_001167599;NM_001167601;NM_001167600;NM_080741;NM_001167602	N_Shelf
cg03343571	-0.901974458317026	0.966080339489123	-4.54046390640356	1.45012611632611e-05	0.000427217123725859	2.88890076025992	RNF39;RNF39	Body;Body	NM_170769;NM_025236	Island
cg03971521	-0.901926644407439	-0.199877767158044	-3.83564971777151	0.000209820923888313	0.00307030182160158	0.422905668325357	PTGER1	Body	NM_000955	Island
cg05154546	0.901915791726621	-0.980358947046222	5.57039816605931	1.84070382017836e-07	3.26465400946717e-05	6.96745531417864	RGS12;RGS12;RGS12	Body;Body;Body	NM_198229;NM_198227;NM_002926	N_Shore
cg04706201	-0.901894482752711	2.25775483472751	-5.06303255877577	1.68288597196995e-06	0.000107110705081203	4.8953127623593	C5orf56	Body	NM_001013717	OpenSea
cg25151274	-0.901860158703853	-3.51490293683819	-3.21806305453703	0.00169854668803192	0.0156246980398078	-1.4761484556176	LOC348840	TSS1500	NR_003291	Island
cg17720614	-0.901771871069603	-3.49442973351043	-6.0467621218791	2.09626761501407e-08	1.16820789162454e-05	9.00845316691466	KREMEN1;KREMEN1	TSS200;TSS1500	NM_001039570;NM_032045	Island
cg13576330	-0.901743092392394	1.77952447707097	-4.20039549026612	5.45461405730772e-05	0.00110714908165429	1.66214225573177				S_Shelf
cg08864105	-0.901709651306259	1.70506117729247	-4.24409003470564	4.61747201935473e-05	0.000982595481427777	1.81603323172429	DENND2D	1stExon	NM_024901	N_Shelf
cg22131691	-0.901701588797831	-2.87825697287077	-3.79938859617709	0.000238841349630801	0.00339292163197562	0.30428783430083	PDE1C;PDE1C	1stExon;5'UTR	NM_005020;NM_005020	S_Shore
cg13502474	-0.90168440378819	1.3464667314898	-3.99716748579803	0.000116682372806928	0.00196129452545944	0.961478460227478				Island
cg22091609	-0.901628280239739	1.48626906422983	-3.98477912572087	0.000122122040480858	0.0020295611776356	0.919587343797749	SCARF2;SCARF2	Body;Body	NM_182895;NM_153334	Island
cg22007163	-0.901611603161581	-4.26194844707954	-2.83545705763638	0.0054525978922665	0.0388256380282973	-2.51520824043339				Island
cg20653955	-0.901603322837937	-0.434171300875061	-4.22933704097562	4.88527031333777e-05	0.00102305485045219	1.76394743541009	GRID2IP	Body	NM_001145118	Island
cg10170049	-0.901574816246322	-2.58482247086886	-2.95163403065671	0.00386846652121263	0.0297128752194875	-2.21141517866901				N_Shore
cg23900712	0.901491667018833	-1.21987639278108	5.36489367958321	4.5717574560649e-07	5.21164894421905e-05	6.11457936554155	IGF1R	Body	NM_000875	OpenSea
cg21153658	-0.901464270597249	1.84156538782005	-5.2795309679853	6.6361533225675e-07	6.3517575154028e-05	5.76562183963969	APC2	Body	NM_005883	Island
cg01844352	-0.90146225621563	-2.52707222785061	-3.05383837690368	0.00283765253356063	0.0233250154699001	-1.93563488688842				Island
cg23213230	-0.901461226856939	-0.65786752661368	-3.26505687045656	0.001461555741801	0.0138898460979308	-1.34102070989492	TRIM13;TRIM13;TRIM13;TRIM13;DLEU2	TSS1500;TSS1500;TSS1500;TSS1500;Body	NM_005798;NM_001007278;NM_213590;NM_052811;NR_002612	N_Shore
cg25014229	0.901454279881586	-0.779768808435518	5.38451208143248	4.19466419369352e-07	4.96472150032236e-05	6.19522727580897				OpenSea
cg12391667	-0.901421552448198	-3.63979124709093	-2.62627374677884	0.00987003305571645	0.0613537382747797	-3.03560821053042	KIAA1377;ANGPTL5	TSS1500;5'UTR	NM_020802;NM_178127	N_Shore
cg23732483	-0.901394823732907	1.37308896311256	-3.66619939142793	0.000381679359230203	0.00488029134275531	-0.124013784405286	ARIH2	Body	NM_006321	OpenSea
cg05053979	0.901391703344554	-2.40277353632881	5.04363270615197	1.82731616057042e-06	0.000112708005117371	4.81839097280074	FOXN3;FOXN3	Body;Body	NM_005197;NM_001085471	OpenSea
cg13062913	-0.901373666805893	-0.819232005135356	-3.31437337304643	0.00124631261241464	0.0122778668828023	-1.19749801572715	NCAM2	TSS1500	NM_004540	Island
cg10552473	-0.901369211858055	2.51739812212209	-4.40011986306336	2.52466847851518e-05	0.00063314239200675	2.37464942135371				OpenSea
cg02760962	0.901345486398444	-2.3123793534398	4.58908861995357	1.19374053802296e-05	0.000372714534168905	3.06960350595515	TRIM44	TSS1500	NM_017583	N_Shore
cg14033514	-0.901313955285305	0.440286617042905	-3.69061330374606	0.000350544790996295	0.00456440532160222	-0.0463832848276562				S_Shore
cg11260097	-0.901280589803306	-1.97063569521421	-3.7563961774785	0.000278198492515631	0.00381710156548078	0.164758896855498				Island
cg08451582	-0.901269242233025	0.473781092694582	-5.90259209389397	4.08192044173416e-08	1.57379093220781e-05	8.38186971794849	NEUROG1	TSS1500	NM_006161	S_Shore
cg02598335	0.901267203202512	-2.55832125607791	5.13248222885509	1.25146712848985e-06	9.05962255605484e-05	5.17214133281382	GRM3	5'UTR	NM_000840	OpenSea
cg17987176	-0.901256688446996	-2.09509333836716	-2.72376865681554	0.00751499710736801	0.0497882400652044	-2.79736918444307	CACNA1E;CACNA1E	5'UTR;1stExon	NM_000721;NM_000721	Island
cg14799209	-0.901229946688609	-2.51540232809265	-5.27082574565495	6.89195674336137e-07	6.48251491708491e-05	5.73021607006534	HBP1;HBP1	1stExon;5'UTR	NM_012257;NM_012257	Island
cg06440348	-0.901224915833069	1.83411702670972	-3.76311940642624	0.000271661596069727	0.00374661895778749	0.186498942744916	PRDM8	5'UTR	NM_020226	S_Shore
cg04986555	-0.901201546420519	0.550522842660564	-4.09384973991791	8.15094271254758e-05	0.00149660451105716	1.29167157903828	TMEM61;TMEM61	1stExon;5'UTR	NM_182532;NM_182532	Island
cg07122178	-0.901172530169915	1.11247903677864	-4.27819751004431	4.05129480193252e-05	0.000893579742151524	1.9369398686503	SFRP1	TSS1500	NM_003012	S_Shore
cg01745789	-0.901141277800882	-1.65907978244068	-3.14216545176924	0.00215819941111592	0.0188403957890147	-1.69098178785612				Island
cg08504143	-0.901140651655065	1.23350456798756	-6.04963146377021	2.06849425352989e-08	1.16541463715038e-05	9.02099769432072				Island
cg03210257	-0.901129713336417	-1.91519734664875	-3.49104298888415	0.000694963188631004	0.0077847050836379	-0.669163076228367	LBXCOR1	Body	NM_001031807	Island
cg00320288	-0.901042634455803	1.61008534163573	-4.14517361117821	6.72254189960271e-05	0.00129712438408665	1.46927706584373				N_Shore
cg17653203	-0.901019731250941	1.63117755390447	-5.23877854163132	7.91932672981722e-07	6.9790644210523e-05	5.60016589683369	MFSD10;MFSD10	Body;Body	NM_001120;NM_001146069	Island
cg02693033	-0.900960910069007	0.227550822547009	-4.50176824867684	1.69144750337489e-05	0.000476450990755175	2.74601986105648				Island
cg03157027	-0.900958863208558	1.37605586254864	-4.98760270634854	2.31558418739871e-06	0.000129618130670521	4.59723909208187	OSR2;OSR2	5'UTR;5'UTR	NM_053001;NM_001142462	N_Shore
cg07919466	-0.900841311108494	-2.51152342033661	-3.35866126202462	0.00107866424838801	0.0109642413301059	-1.06712473430873	KCNC3	TSS1500	NM_004977	Island
cg02662362	-0.900831791453425	-4.77801240333598	-3.23763256613075	0.00159580580223083	0.0148817419763777	-1.42007238795512	HLA-DPB2	Body	NR_001435	Island
cg02461114	-0.900793503616984	1.20611921670061	-4.19947182707979	5.47379510504241e-05	0.00111017361783382	1.65890134555067	DIDO1;DIDO1;DIDO1	5'UTR;5'UTR;5'UTR	NM_022105;NM_080797;NM_033081	N_Shore
cg19170015	-0.900721462660651	-0.805190329687644	-3.04911794630734	0.00287902386787013	0.0235814800336039	-1.94854580684732	CXCL1	TSS1500	NM_001511	N_Shore
cg00491523	0.900711949214132	-1.07998638426959	2.96044885032911	0.00376754162584552	0.0291221018549046	-2.18794219696826	A2BP1;A2BP1;A2BP1	5'UTR;5'UTR;5'UTR	NM_001142333;NM_001142334;NM_018723	OpenSea
cg05932042	-0.900682531509743	1.84815417564778	-5.30142922499929	6.03298392503369e-07	6.06539727337272e-05	5.85483494509042	PLEKHH3	Body	NM_024927	Island
cg04028570	-0.900680555976129	-0.0654633969161291	-3.21792129968613	0.00169931291739529	0.0156293290342457	-1.47655363425275	OR2L13	TSS200	NM_175911	Island
cg24259363	0.900631862162534	-2.57726947284945	4.94468221417183	2.77336067057942e-06	0.000144787546809216	4.42885828325884				OpenSea
cg23038594	0.900604183250835	-1.83210656698902	4.18606793852912	5.75953991343845e-05	0.00115458556440834	1.6119274895827	LOC284688	TSS1500	NR_026957	OpenSea
cg18132964	0.900581751947504	-0.499359583610908	5.00442216173474	2.15702378684068e-06	0.000123994670127898	4.66346727148461	TIAM2;TIAM2	Body;5'UTR	NM_012454;NM_001010927	S_Shore
cg06116009	-0.90056834934934	0.327884155415968	-3.52524072492381	0.000619192570829805	0.00710975266265104	-0.564373821079929				Island
cg03786327	-0.900542180962379	0.746695520228522	-2.78846296744939	0.00624747687017139	0.0431675278795036	-2.63512271896971				S_Shore
cg16766914	-0.900541857575817	4.04858590943906	-3.7927888010962	0.000244518283354551	0.00345276608809553	0.28279028381592	CUEDC1	Body	NM_017949	Island
cg05231888	-0.900518809517697	-1.8571761303452	-4.15419480712281	6.49766592854357e-05	0.00126415067299605	1.50065920082444	SLC22A4	Body	NM_003059	Island
cg14453935	-0.90037729605063	0.023787363851894	-3.9482663270226	0.00013960018255398	0.00224447912828718	0.796678226857163				Island
cg04929932	-0.900369729566908	1.54410016852297	-4.30290258329196	3.68354943418877e-05	0.00083203257787052	2.02494036766947				S_Shelf
cg14759494	0.900365164621756	-1.72829580579629	5.4114111505518	3.7266711234476e-07	4.68720983278171e-05	6.30607392079078				OpenSea
cg27029821	-0.900358634679127	0.177482713445721	-4.34309615900208	3.15291725158895e-05	0.000743267619596126	2.16886703605695	PRDM14	TSS200	NM_024504	Island
cg18572653	-0.90035683741438	0.00473853181119273	-3.61081684431988	0.000462295279102385	0.00566634774104477	-0.298636632162752	NODAL	Body	NM_018055	Island
cg24250393	-0.90032280627012	-0.925808387212753	-4.05091361318225	9.56517732529993e-05	0.00168612596987359	1.14432388361855	PRKCB;PRKCB	TSS1500;TSS1500	NM_002738;NM_212535	N_Shore
cg00221794	-0.900317285716483	2.33895852713297	-5.39342536574901	4.03355485444963e-07	4.86453062957841e-05	6.23192307490281				OpenSea
cg08241477	-0.900297995592094	1.59170537297859	-4.42823667870864	2.26116988813809e-05	0.000585390409689014	2.47679451388522	NR2F1	3'UTR	NM_005654	N_Shore
cg26375461	-0.900272381318738	-5.45656992820511	-3.58123822560074	0.000511700665561736	0.00612459174420487	-0.391050685391879	LOC285830;LOC285830	Body;Body	NR_026972;NR_026973	Island
cg02656801	-0.900175951082027	-4.42808004930435	-3.07411583964664	0.00266611764994578	0.0222084485016926	-1.87998370847591	ADAP1	Body	NM_006869	Island
cg26363196	-0.900016826002068	-2.38736739335472	-3.10914407341361	0.00239225011221635	0.020412245308322	-1.78312566128683	ST6GALNAC3;ST6GALNAC3	TSS200;TSS200	NM_001160011;NM_152996	Island
cg02272993	-0.900007977512524	0.663240329150338	-4.07014171060302	8.90499538924857e-05	0.00159841491283158	1.21017106139699				Island
cg23433370	-0.899988193514417	2.77453315114348	-4.22597344911415	4.94838348560354e-05	0.0010320072996989	1.75209016303205	STK38L	TSS200	NM_015000	N_Shore
cg25053336	-0.899962456004636	-3.53009559895254	-3.87083629817217	0.000184892272848428	0.00277945897146965	0.53881961556115				N_Shore
cg00631327	0.899959681227869	-2.03361024451066	5.08918021362847	1.50569613594101e-06	0.000100360495835457	4.99927220407011	CSMD1	Body	NM_033225	OpenSea
cg20146541	-0.899925223374723	0.648056392902503	-3.67283162942703	0.000372971596845763	0.00479403706638656	-0.102964171445016	TRIM58	1stExon	NM_015431	Island
cg25106322	-0.899922803402807	-5.36635905395693	-3.07699805961854	0.00264253083893693	0.022058290027508	-1.8720485218496				Island
cg25206536	0.899916860831479	-1.67503976303711	5.46221921012081	2.97795508029468e-07	4.15806380532309e-05	6.5162862794421	MIR572	TSS1500	NR_030298	N_Shore
cg00254681	-0.899914796539374	-0.303097013838727	-2.89920553962636	0.00452197226315165	0.0335685560734251	-2.34979863308389	PRRT1	Body	NM_030651	Island
cg22625519	-0.899911356216037	2.58902832097317	-4.26534820931713	4.25627370874465e-05	0.000927446854369056	1.89131075811649				Island
cg08423533	-0.899907943037292	-0.898113818878877	-3.20827895701129	0.00175219585889253	0.0160181084425061	-1.50407998697743	MKX	Body	NM_173576	Island
cg17624802	-0.89990588026449	0.0462364781490582	-4.76647021317819	5.80963814227935e-06	0.00023100014772532	3.73950280740698	FAM171A2	Body	NM_198475	Island
cg14775207	-0.899904189634576	-0.404163442008697	-3.41940330060239	0.000882894445554588	0.00938656786045018	-0.886050728966748	NOTO;NOTO	1stExon;5'UTR	NM_001134462;NM_001134462	Island
cg02287573	-0.899880822320152	-2.51149063498808	-2.84933456374063	0.00523622603316386	0.0376330169835653	-2.47946800972678				Island
cg07787632	-0.899860409236131	2.62181430343326	-4.2789530921348	4.03954171224177e-05	0.000891919863455686	1.93962601542556	MYLK4	Body	NM_001012418	OpenSea
cg26751792	-0.899844597531939	-2.63901498442398	-4.13161440821222	7.07463569499917e-05	0.00134786219878248	1.42220071912703	PGLYRP2	Body	NM_052890	Island
cg00525383	-0.899843578876356	0.955704022039724	-3.6497481432835	0.00040411783504643	0.00510066410440658	-0.176100244975475	ZIC3	TSS1500	NM_003413	Island
cg02326224	0.899820464659708	-0.876438517941135	4.81332400152144	4.79045437982811e-06	0.000203906942411866	3.9191885022172				OpenSea
cg15449956	-0.899799807079174	-5.0172866110029	-3.36694916748897	0.0010497398592864	0.0107427732938116	-1.04257195115357	ZFPM2	Body	NM_012082	Island
cg11590405	-0.899789164121265	-2.78766098272433	-2.93065563812024	0.00411875112052579	0.0312023159453828	-2.26703984245419				Island
cg23361355	-0.899772523658901	-3.62677453717795	-3.34300657724561	0.00113534794111366	0.0114117561833614	-1.11336829682944				Island
cg17034030	-0.899742358916051	-3.7741569788157	-2.83887479277087	0.00539856365107843	0.038533202218193	-2.50642007042031	ACAA1;ACAA1;ACAA1;MYD88	TSS1500;TSS1500;TSS1500;TSS200	NR_024024;NM_001607;NM_001130410;NM_002468	Island
cg09253179	-0.899731803958048	1.77143612879231	-5.7213292933684	9.33401051418028e-08	2.33446118567554e-05	7.60482518382169				N_Shore
cg04293902	-0.899728213771099	-4.65307482153876	-2.93313474334882	0.00408841655236439	0.0310297832111994	-2.26048398203211				Island
cg19321979	0.899718089592735	-1.69640613166043	5.52427449337418	2.26110457103544e-07	3.62267572396284e-05	6.77450230608816	BCAN;BCAN	TSS1500;TSS1500	NM_198427;NM_021948	N_Shore
cg16530587	0.899700547155237	0.46769191790443	3.60675478459836	0.000468802325471263	0.00572819805607714	-0.311363067076054	C11orf63	Body	NM_024806	OpenSea
cg15128334	-0.899679944833936	1.17935162684619	-3.1132413033157	0.00236198038095952	0.0202061168637977	-1.77173656491097	TMEM41A	Body	NM_080652	N_Shore
cg16885600	0.899668747164882	-2.17520970909861	4.63740939887822	9.82671503378202e-06	0.00032514846068309	3.25044122076031				OpenSea
cg10474350	-0.899659997409647	-3.74880750670955	-3.07452799142508	0.00266273287237	0.0221851860552705	-1.87884937293165	HOXA7	TSS1500	NM_006896	Island
cg02844545	-0.899659018928663	0.391108299271795	-4.04717819654303	9.6987526839279e-05	0.0017040635694695	1.13155819892298	GCM2;GCM2	1stExon;5'UTR	NM_004752;NM_004752	Island
cg19452338	0.899576017370836	-1.01970507423034	4.55122445868373	1.38916479148204e-05	0.000414942994080367	2.92877911975919	LOC150622	Body	NR_026832	OpenSea
cg06660395	-0.899562698455689	-0.791984490564663	-4.02237637745702	0.000106319882793143	0.00182607825609077	1.04701693074707				Island
cg08110058	0.899506623103719	-0.722144910907557	4.99884922604316	2.20835294653501e-06	0.000125829846278726	4.64150817370242	PRDM16;PRDM16	Body;Body	NM_022114;NM_199454	S_Shore
cg26666107	-0.899487642806688	-0.816458290619527	-3.03364077165107	0.00301861783814735	0.0244836670096446	-1.9907602210093	PCSK9	TSS200	NM_174936	Island
cg21241889	-0.899462718038039	0.824668802912422	-5.08453235399231	1.53580479922586e-06	0.00010137489045343	4.98076938050633	TRAF1	TSS1500	NM_005658	N_Shore
cg08545593	-0.899440281907813	2.62925451007206	-4.25897990847772	4.36152524709218e-05	0.000943971507147762	1.86873209855668	CTSZ	TSS1500	NM_001336	S_Shore
cg11155356	0.899410718411602	-0.896108690794879	4.92131006968336	3.05849495142361e-06	0.000154051637720928	4.33754654335868	TG;SLA;SLA;SLA;SLA	Body;1stExon;1stExon;5'UTR;5'UTR	NM_003235;NM_001045557;NM_001045556;NM_001045557;NM_001045556	OpenSea
cg14253517	-0.899389092969771	0.918508983384769	-4.53949943959048	1.4557146351461e-05	0.000428408000000468	2.88532955668025	PCDHGA4;PCDHGA11;PCDHGA11;PCDHGA9;PCDHGA1;PCDHGB1;PCDHGB6;PCDHGA12;PCDHGB3;PCDHGB7;PCDHGA6;PCDHGA8;PCDHGA10;PCDHGA12;PCDHGA5;PCDHGB4;PCDHGA3;PCDHGA2;PCDHGA7;PCDHGB2;PCDHGB5	Body;Body;Body;Body;Body;Body;Body;1stExon;Body;Body;Body;Body;Body;1stExon;Body;Body;Body;Body;Body;Body;Body	NM_018917;NM_032092;NM_018914;NM_018921;NM_018912;NM_018922;NM_018926;NM_032094;NM_018924;NM_018927;NM_018919;NM_032088;NM_018913;NM_003735;NM_018918;NM_003736;NM_018916;NM_018915;NM_018920;NM_018923;NM_018925	Island
cg06471380	-0.899327434519234	4.2400855864711	-3.95921457920809	0.000134123178565833	0.0021787553742536	0.833444351899802				Island
cg06942814	-0.899306802959731	-0.1093249947852	-2.85821161240572	0.00510197295649293	0.0368866956448398	-2.45652759048821	HOXA4	TSS1500	NM_002141	S_Shore
cg21877680	-0.899304002424439	0.975461943424884	-3.8412117707014	0.000205677994937897	0.00302253252196673	0.441175542534909				S_Shore
cg22133973	0.899290298576914	-2.43243476114048	5.40290988688338	3.86876672199276e-07	4.74826353991895e-05	6.2710080995772				S_Shore
cg12600018	-0.899287561100421	-2.42394540931561	-3.96812009014239	0.000129820048298191	0.00212482185837524	0.863406132191264	WIT1;WT1;WT1;WT1;WT1	Body;TSS1500;TSS1500;TSS1500;TSS1500	NR_023920;NM_024426;NM_024425;NM_000378;NM_024424	N_Shore
cg14699015	-0.899264520292279	-0.506689805785188	-3.07623548451594	0.00264875253333488	0.0220965501037972	-1.874148610306	IRS4	1stExon	NM_003604	Island
cg21501724	-0.899254206436343	-3.42940703570374	-2.65108702004846	0.00921456799328949	0.0581856286675007	-2.97569420627254	PAK7;PAK7	5'UTR;5'UTR	NM_020341;NM_177990	N_Shore
cg16758800	-0.899228911053578	0.239587484983632	-4.60151025723039	1.13563304988709e-05	0.000359430951462386	3.11597103028814	DLX6AS	Body	NR_015448	S_Shore
cg17799295	-0.899207964318703	-3.9173675091867	-3.00369627448451	0.0033066224678998	0.0262822861922673	-2.07192223016677	CRB3;CRB3	TSS200;TSS200	NM_139161;NM_174881	Island
cg06802630	-0.89914739011123	1.98768509834622	-2.71576341777722	0.00768712041471123	0.0506915493904655	-2.81721583517733	AHRR	Body	NM_020731	Island
cg14032218	0.899081853662232	1.83341516011597	3.22193011122122	0.0016777678845007	0.0154856348553025	-1.46508957818323	METTL13;METTL13;METTL13	Body;Body;Body	NM_015935;NM_014955;NM_001007239	S_Shore
cg26936429	-0.899064357660379	-0.607409910219248	-2.91626652345529	0.00429894355902692	0.0322541543114443	-2.30499806816305	TBX18	Body	NM_001080508	Island
cg20670361	-0.899063936467185	-0.448535033830397	-5.06288111170182	1.683969193402e-06	0.000107139203764819	4.89471157164378	RUNX3	Body	NM_001031680	Island
cg07852825	-0.898948135076349	0.581677628265523	-5.785456622942	6.97591511578095e-08	2.01050643493296e-05	7.87831818969069	GHSR;GHSR	1stExon;1stExon	NM_198407;NM_004122	Island
cg11200930	-0.898927565350668	0.943354148898128	-3.22182537786744	0.00167832750988862	0.015488529871903	-1.46538923462675	CAND2;CAND2	Body;Body	NM_001162499;NM_012298	N_Shore
cg18287591	-0.898883406055553	-1.39781992477951	-5.01905333155127	2.02772924198903e-06	0.000119600202178972	4.72118982919731	TCHH	Body	NM_007113	Island
cg03780701	-0.898882673527052	1.50976472361764	-3.02580016707941	0.00309169920039009	0.0249384545443005	-2.01207689062974	ADAM32	Body	NM_145004	Island
cg02106850	-0.898850409276459	-0.248253701872717	-2.99258483479833	0.00341979735923059	0.0269928725715052	-2.1018664255426	TBX18	TSS200	NM_001080508	Island
cg15380291	-0.898848478788016	2.22879469093229	-4.61256219492507	1.08624133120484e-05	0.000348707872586573	3.15729554399766				S_Shelf
cg20438687	0.898723600732472	-2.28937044586428	5.11690404513578	1.33769602074433e-06	9.39273110171017e-05	5.10984962298959	MINK1;MINK1;MINK1;MINK1	Body;Body;Body;Body	NM_015716;NM_153827;NM_001024937;NM_170663	OpenSea
cg04812351	0.898705844308734	-2.25250237534479	5.1471898765794	1.17504457615184e-06	8.70242123405444e-05	5.23105555847665	ADAMTS3	Body	NM_014243	OpenSea
cg00126889	0.898698995107447	-1.47183570913063	4.96494374838499	2.54723608801321e-06	0.000137122142935861	4.50823413414577				OpenSea
cg18592365	-0.898669693531421	-0.710184547306969	-4.34421508701531	3.13925347773537e-05	0.000741030837381394	2.1728870521534	ELTD1	TSS200	NM_022159	Island
cg17717259	-0.898646107372202	-5.48733467570488	-3.01727260899029	0.00317303791249975	0.0254478470726779	-2.03520860233329				Island
cg13624385	-0.898644017422747	-3.87800506922085	-3.2379903943904	0.00159398234157795	0.0148684379957059	-1.41904444503316	PCDH7;PCDH7;PCDH7	TSS200;TSS200;TSS200	NM_032457;NM_002589;NM_032456	Island
cg10290928	-0.898635671165765	-3.57680971673736	-3.9959739076314	0.0001171962116144	0.00196728379872555	0.957438222471734	TMEM217;TMEM217;TBC1D22B	TSS1500;TSS1500;Body	NM_001162900;NM_145316;NM_017772	S_Shore
cg06356912	-0.898571183190588	-2.29336573271621	-2.85668854558939	0.00512478075002821	0.037012707885605	-2.46046790239385	VILL	Body	NM_015873	N_Shore
cg13820726	0.898516746667083	-0.591582627702679	4.32835973089068	3.33830276918567e-05	0.000773718035861534	2.11599006930988				OpenSea
cg13984623	-0.898476475805067	-4.82991133261772	-3.60019373156229	0.00047949578937811	0.00583011338257633	-0.331895259280415				Island
cg23266743	-0.898453189408475	-1.7149715479485	-3.95794980795095	0.000134745252060327	0.00218531864775042	0.829193181504795	TMEM132D;TMEM132D	1stExon;5'UTR	NM_133448;NM_133448	Island
cg20482521	-0.898443232437148	-4.48380720365742	-3.81910181322975	0.000222621652785436	0.00321464827691652	0.368668310795449	SORCS3	TSS200	NM_014978	Island
cg21910543	-0.898402556419333	-0.429057262279041	-4.2134175888341	5.19096902790901e-05	0.0010677889059437	1.70788755880691	TBX1;TBX1;TBX1	TSS200;TSS200;TSS200	NM_080647;NM_080646;NM_005992	Island
cg08415582	-0.898402421902473	3.17354265661427	-3.42513910792498	0.000866244548967931	0.00925126352065257	-0.868817755487592				Island
cg08046324	-0.898357615428533	0.653350029730296	-2.89643953003662	0.00455911604350358	0.0337781084108165	-2.35704082394693	FLJ30058	5'UTR	NM_144967	Island
cg05469346	-0.898353620909119	-3.64112463611483	-2.75341579663352	0.00690762832257396	0.0466207534852205	-2.72342650475742				OpenSea
cg04499792	0.89833202417853	-1.21676655122413	6.24475931660249	8.29661437812e-09	7.89375249796882e-06	9.88057869243303	RNF213;RNF213	Body;Body	NM_020954;NM_020914	OpenSea
cg25784308	-0.898322886881659	-2.83793036136166	-3.69221818096701	0.000348584826366996	0.0045446760215204	-0.0412662404328028	FAM123C;FAM123C;FAM123C;FAM123C;FAM123C	TSS1500;5'UTR;1stExon;TSS200;TSS1500	NM_001105194;NM_152698;NM_152698;NM_001105193;NM_001105195	N_Shore
cg05233899	0.898319528169614	-4.65534928175225	4.68911726518167	7.96894818526285e-06	0.000282857396417579	3.44533313778256				Island
cg13208413	-0.898316359235619	1.41473874215298	-4.0974851041246	8.04086925285594e-05	0.00148204274053103	1.30419911102025				N_Shore
cg15143702	0.898272202433307	-1.23741218890093	4.91332651995788	3.16227275418302e-06	0.000157174464014728	4.30641761202388	GAP43;GAP43	Body;5'UTR	NM_002045;NM_001130064	N_Shelf
cg09469667	-0.898263984362568	1.93619397013274	-4.33615136330593	3.23901331011241e-05	0.000757106450988858	2.14393228806404				Island
cg19547319	-0.898204385887033	-0.242973168457645	-3.31819745712401	0.00123092666563452	0.0121603675010545	-1.18629604724005	LBX1;FLJ41350	Body;TSS1500	NM_006562;NR_029380	Island
cg16385758	-0.898149530285557	2.63554861035294	-4.76078692211396	5.946727736108e-06	0.000234422315416307	3.71778382781091	RASSF2;RASSF2	5'UTR;TSS200	NM_014737;NM_170774	OpenSea
cg25603636	-0.898098224880923	0.691935036319377	-5.58756121995552	1.70469016676971e-07	3.12817053745381e-05	7.03947605171016	PCDHB18	Body	NR_001281	N_Shore
cg26889953	-0.89809471241918	2.03563145463875	-4.76227542579215	5.91052244596336e-06	0.000233595873162651	3.72347060915968	CYFIP1	5'UTR	NM_014608	OpenSea
cg15845792	-0.89806753984414	-1.05991941501029	-3.30719241746574	0.0012756922529089	0.0125008276151634	-1.21850503060591				Island
cg13057857	-0.89805649719311	-3.03953565912756	-3.00738110016827	0.0032698611887089	0.0260560133356984	-2.06197136454041				Island
cg02205443	-0.898043138001118	2.12420790099068	-5.33859129253473	5.12972540155556e-07	5.54448018422108e-05	6.00671649908921				S_Shore
cg21004358	-0.898030294804331	3.8743241788621	-3.12003753380751	0.0023125535859547	0.0198770792049934	-1.75281755350204				Island
cg01078446	0.898012530146078	-2.06992284071493	5.33510448153539	5.20851798982452e-07	5.57739816832267e-05	5.99244014054644	TBX3;TBX3	Body;Body	NM_005996;NM_016569	S_Shore
cg09982942	-0.89798053256704	3.16268818868586	-2.91618723434712	0.00429995625454434	0.0322599085334593	-2.30520679137563	FBLN7;FBLN7	Body;Body	NM_153214;NM_001128165	S_Shore
cg18906079	0.897941559906412	-1.36038447610371	4.98925490500388	2.29951938714333e-06	0.0001291476576255	4.60373871924819				OpenSea
cg11507770	-0.897930090891896	0.924071496457668	-4.63129504876947	1.00723338255356e-05	0.000330679691426175	3.22748950727023				Island
cg10965575	-0.897926126377898	-2.55858433080984	-3.3768393862974	0.00101617564748655	0.0104736661169997	-1.01320859325103	ITGA4	TSS200	NM_000885	N_Shore
cg26578983	0.897883350969734	-2.22887435732048	4.46266285038779	1.97453683730796e-05	0.00053207433729257	2.6024658730721	KIAA0513	5'UTR	NM_014732	OpenSea
cg05403555	-0.897865716948302	-4.83548701527517	-3.17422277287006	0.00195150006526191	0.0174290106209992	-1.60075726917238	TACR1;TACR1	TSS1500;TSS1500	NM_015727;NM_001058	Island
cg05092362	0.897799882442963	-1.88006594532524	4.86022007529943	3.94506668386071e-06	0.000180548910957003	4.10015433612294				OpenSea
cg06774787	-0.897797977324442	-1.18488947745604	-3.83091967251348	0.000213406518902064	0.00311008319590344	0.407384425081854	KLF8;KLF8;KLF8;KLF8	5'UTR;1stExon;1stExon;5'UTR	NM_001159296;NM_001159296;NM_007250;NM_007250	Island
cg24035370	-0.897782292296793	-2.74679075802985	-3.14360267441533	0.00214851278209152	0.0187738483323872	-1.68695298729879	PRKCZ	Body	NM_002744	Island
cg10311610	-0.897781394945888	-1.64848373496848	-4.1166347931717	7.48416232025276e-05	0.00140510926341484	1.3703219449406	HS3ST4	1stExon	NM_006040	Island
cg08498254	-0.89774936308161	-4.01241817308176	-2.95681504649708	0.00380884917608674	0.0293704180156797	-2.19762583216178				S_Shore
cg21631439	0.897736649072138	-1.60926868739427	6.05594972830246	2.00860772158337e-08	1.15581320978388e-05	9.04863061863998	SLC44A2;SLC44A2	Body;Body	NM_001145056;NM_020428	S_Shore
cg10518264	-0.897730253793862	1.20525713535608	-3.56258190070072	0.000545385056679556	0.00643902285922971	-0.449033771300718	HLA-DMB	TSS1500	NM_002118	OpenSea
cg21748751	-0.897719753593413	0.695472994213273	-3.46511466005596	0.000758145580003673	0.00833572029959889	-0.748073552953115	PPARD;PPARD	TSS1500;TSS1500	NM_177435;NM_006238	N_Shore
cg11640378	-0.897650634866904	-2.01754890114212	-4.84592578558152	4.18606928080574e-06	0.000187084285437542	4.04487688996799	EVX1;EVX1	1stExon;5'UTR	NM_001989;NM_001989	Island
cg26032317	0.897635561623621	-1.45780548763563	4.73185301362027	6.69476646154388e-06	0.000253185071078528	3.6074703519788				OpenSea
cg26209058	-0.897610789483891	-2.98853415289647	-3.95825997927134	0.000134592440821497	0.0021838533456785	0.830235641556798	EIF5A2	TSS200	NM_020390	Island
cg11737334	-0.897577275785059	1.12714459623849	-5.93846485475131	3.46060207389878e-08	1.44010039626657e-05	8.53708776327022	FCHO1;FCHO1;FCHO1;FCHO1	5'UTR;TSS200;TSS200;5'UTR	NM_001161357;NM_001161359;NM_015122;NM_001161358	S_Shelf
cg22210337	-0.897541936806772	1.56797259591746	-5.38927095373376	4.10787919807964e-07	4.91026260670277e-05	6.21481520053665	C11orf21;TSPAN32;C11orf21	Body;TSS1500;Body	NR_024621;NM_139022;NM_001142946	OpenSea
cg07604117	0.897518592489702	-1.37266853801344	5.46955557560488	2.88280338946812e-07	4.08611630321744e-05	6.5467296514129	SYNE1;SYNE1	Body;Body	NM_182961;NM_033071	OpenSea
cg25277041	-0.89751087630318	0.721710229942524	-5.1068235786114	1.39655199116192e-06	9.62633124537572e-05	5.06960169044933				N_Shore
cg05240760	0.897498145253572	-0.55525615567967	4.83333361754987	4.41017445412238e-06	0.000193459040754387	3.99626703048996				OpenSea
cg00518857	0.897466428838167	-0.627702811580576	3.56538002224504	0.000540202840866915	0.00639104197410727	-0.440352453169576				OpenSea
cg12016437	-0.897451805435228	-1.91212856176324	-3.06976240807523	0.00270211423822069	0.0224379020231603	-1.8919575858126	ZNF518B	TSS200	NM_053042	Island
cg19931491	0.897431022438553	-1.44042416815247	4.74590032984419	6.32085737540042e-06	0.000243728501852461	3.6609730251176	FEZ1	Body	NM_005103	OpenSea
cg02747280	0.897428430419433	0.880807204794621	3.77452431984964	0.00026090527565578	0.00363334355173372	0.223445273289085	ACSF3;ACSF3;ACSF3	Body;Body;Body	NM_174917;NR_023316;NM_001127214	OpenSea
cg26456997	-0.897410135400469	-2.32840840272952	-3.45824990935329	0.000775757365812427	0.00848949908372057	-0.768887540264504	DENND1C	TSS1500	NM_024898	OpenSea
cg04053108	-0.897409545247008	0.875035630666442	-3.98904442600881	0.000120222370669639	0.00200621387580695	0.933999608741867	VWF	Body	NM_000552	Island
cg26982321	0.897346354483422	-2.07616487293866	4.65696872240039	9.07933036626524e-06	0.000308121738773901	3.32399563088192				OpenSea
cg20918243	-0.897337670389625	-1.09009438844032	-3.63386303186543	0.000426965183221874	0.00532229912804636	-0.22622194900086	RASSF10	TSS200	NM_001080521	Island
cg05357229	0.897322103729034	-0.498712808618581	3.88209891589003	0.000177528035122763	0.00269761653370582	0.576089466911986	UGT1A6;UGT1A10;UGT1A9;UGT1A6;UGT1A7;UGT1A8	Body;Body;Body;Body;Body;Body	NM_001072;NM_019075;NM_021027;NM_205862;NM_019077;NM_019076	OpenSea
cg15382933	-0.897317134327052	2.50946979519537	-4.72093255345916	7.00017702692372e-06	0.000260386678013348	3.56594794150624	CD59;CD59;CD59;CD59;CD59;CD59;CD59;CD59	5'UTR;TSS1500;5'UTR;TSS1500;5'UTR;TSS1500;TSS1500;5'UTR	NM_203330;NM_001127225;NM_203329;NM_001127226;NM_000611;NM_001127223;NM_001127227;NM_203331	OpenSea
cg26489108	-0.897298682854382	2.86842663931242	-4.14344674657684	6.76643129689271e-05	0.00130398333057298	1.46327538704769	DMRT3	TSS1500	NM_021240	N_Shore
cg11258404	-0.897277716531622	1.01074527435709	-3.76734488665329	0.000267628189321629	0.00370444390573075	0.20017749902322	F2RL1	Body	NM_005242	Island
cg14329157	-0.897204868203931	-0.634246583822938	-3.98384672150394	0.000122541116598921	0.00203442929286497	0.916438303284249	WDR69	TSS200	NM_178821	N_Shore
cg14683380	-0.897187263957093	-0.292247388412428	-3.04431979059384	0.00292164784526671	0.0238537928069448	-1.9616521666734	SMTNL2;SMTNL2	Body;Body	NM_001114974;NM_198501	Island
cg09833174	-0.897128620421711	-3.8664350705387	-4.69385959659665	7.8167183049157e-06	0.000279222521795534	3.46327812163783	FAM131B;FAM131B	TSS1500;Body	NM_014690;NM_001031690	Island
cg07086492	-0.897126145908366	0.855903082233269	-5.89475934421708	4.23151569991761e-08	1.58993533082053e-05	8.34804005539977	ANO8	Body	NM_020959	Island
cg11278506	-0.897063464243567	-2.3912233040295	-2.83558876191283	0.00545050651854034	0.0388132050570152	-2.51486975181664				N_Shore
cg22371492	0.89706332765313	-2.54822470108531	2.94762247110841	0.00391521604093651	0.0299981522253096	-2.22207792791671	PRRX1;PRRX1	Body;Body	NM_022716;NM_006902	S_Shelf
cg01561259	-0.897053238270174	3.79929401769067	-2.81846560098834	0.00572865130091954	0.0403684835737831	-2.55876414556766	RPTOR;RPTOR	Body;Body	NM_001163034;NM_020761	OpenSea
cg13432744	-0.897020936443148	-3.20067490155985	-3.03202764592877	0.00303352179727856	0.0245791291319875	-1.99514969549133	RPL39L	TSS1500	NM_052969	Island
cg25066040	-0.896999419957253	-5.28508337895142	-4.32508940057585	3.38084434513517e-05	0.000781054723806706	2.10427248879879	HES4;HES4	TSS1500;TSS1500	NM_001142467;NM_021170	Island
cg23513930	-0.896985530501041	1.54887126867767	-5.32828184301148	5.36612779894182e-07	5.66166779117265e-05	5.96452098795837	GHRLOS;GHRL;GHRL;GHRLOS;GHRLOS;GHRL;GHRL;GHRL;GHRL;GHRL;GHRLOS;GHRL;GHRL;GHRL	Body;TSS200;TSS200;Body;Body;TSS200;TSS200;TSS200;TSS200;TSS200;Body;TSS200;TSS200;TSS200	NR_024146;NR_024132;NM_001134946;NR_004431;NR_024145;NR_024136;NR_024133;NR_024137;NM_001134944;NR_024134;NR_024144;NM_001134945;NR_024138;NR_024135	OpenSea
cg18857062	-0.896927595582056	-2.16864650018784	-3.4953855022902	0.000684878939766498	0.00769885482705412	-0.655901456054901	CRIP3	Body	NM_206922	Island
cg01589580	-0.896914888385321	-0.7857115162897	-3.18157600950512	0.00190676028711032	0.017113744539105	-1.57995515917966	CTDP1;CTDP1	Body;Body	NM_048368;NM_004715	S_Shore
cg25648436	-0.896906545509697	1.39941504373029	-2.98168922513307	0.0035342353243748	0.0276829042646472	-2.13113809273721	ZSCAN1	Body	NM_182572	Island
cg11137980	0.896895992203819	1.39355386013046	3.11725651265774	0.00233266183068765	0.0200126764357709	-1.76056336670662	SEMA3G	3'UTR	NM_020163	OpenSea
cg08947774	-0.896889807832759	1.70256667379848	-4.45944882046497	1.99973738406704e-05	0.000536483107228734	2.5907051316123	PALLD;PALLD;PALLD	Body;Body;Body	NM_016081;NM_001166109;NM_001166108	OpenSea
cg19526659	-0.896834720435728	-0.821143101389574	-3.7787817066786	0.000256994743051826	0.00359074920637116	0.23725892684929				Island
cg08507571	0.896824125929724	-2.44267183436195	5.20261305536015	9.25871852557843e-07	7.58287919935948e-05	5.45395888236394	COL28A1	TSS200	NM_001037763	OpenSea
cg00221382	-0.896821463762951	0.0412210040507812	-3.23106701073352	0.00162961073720751	0.0151279594705387	-1.43891692116419				Island
cg07398661	0.896797331133066	-1.06627111805233	4.65081027396705	9.30850558134907e-06	0.000314104534406981	3.3008143559007	CSNK1A1P	TSS1500	NR_027320	S_Shore
cg02068923	0.896795682439946	-0.922774001012022	4.92590289637437	3.0003015608585e-06	0.000152182263376144	4.35546885112642				OpenSea
cg23022574	-0.896790476881676	0.50424141103005	-4.96863283747379	2.50804160722214e-06	0.00013585809574916	4.5227079501638				Island
cg24611446	-0.896788016047134	-2.20752082493714	-3.40362082096216	0.000930273348608198	0.00977775804804506	-0.93334916130493				Island
cg14530275	0.896749716460186	-1.41597737379663	5.46147270181807	2.98780777519054e-07	4.16492251926334e-05	6.51318979564704	BNC2	Body	NM_017637	OpenSea
cg03490881	-0.896736190740647	1.29905754864998	-3.98026432593573	0.000124164070652753	0.00205468778290473	0.904344409231741	GIMAP6;GIMAP6;GIMAP6	Body;1stExon;5'UTR	NR_024115;NM_024711;NM_024711	OpenSea
cg22121557	-0.896699845325906	1.34544283054333	-5.27216295347344	6.85204597171351e-07	6.46662078296596e-05	5.73565255069631				Island
cg06177568	-0.89668584200603	2.6259020175271	-5.42548001723653	3.5026531110591e-07	4.53782852669549e-05	6.36417260909919				N_Shore
cg23845889	-0.896660532666018	-0.824400383612773	-3.96114774552918	0.000133177654468542	0.00216704972456214	0.839944084379063	MTMR7	Body	NM_004686	Island
cg21835643	-0.896647598056249	-0.412728384350287	-3.40357952953098	0.0009304003799971	0.00977817886662871	-0.933472677518661	MATN4;MATN4;RBPJL;MATN4	5'UTR;5'UTR;TSS200;5'UTR	NM_003833;NM_030592;NM_014276;NM_030590	Island
cg18083248	-0.896640846492502	0.107583227852347	-4.22907972476554	4.89007104506952e-05	0.00102392387111773	1.76304011304755	ATP10A	TSS1500	NM_024490	S_Shore
cg02564299	0.896633084687222	-1.05525329223297	4.35105491076358	3.05696073955755e-05	0.000726743707910523	2.19747637294861	ZBTB20;ZBTB20;ZBTB20;ZBTB20;ZBTB20;ZBTB20	5'UTR;5'UTR;5'UTR;5'UTR;5'UTR;5'UTR	NM_001164345;NM_001164346;NM_001164347;NM_001164344;NM_015642;NM_001164343	OpenSea
cg00074746	0.896621829676865	1.29441217779088	2.68962178218954	0.00827443617951575	0.0535974055493711	-2.88167237347621	FAM26F	TSS1500	NM_001010919	N_Shore
cg18349911	-0.896618535428693	-3.65516660934008	-2.72720278031984	0.00744223854276788	0.0494042389380741	-2.78883972924165				Island
cg10740282	-0.896609925239373	-2.63096535372271	-2.91073714501301	0.00437009367271109	0.0326886496589513	-2.31954221106612	DST;DST;DST;DST	Body;Body;TSS1500;Body	NM_001144770;NM_001144771;NM_183380;NM_001144769	Island
cg10986455	0.896566398254555	-2.71109163539154	3.7773213212369	0.000258329828911609	0.00360561016266454	0.232519179020575	GDPD2;GDPD2;GDPD2;GDPD2	TSS200;TSS200;TSS200;TSS200	NM_001171192;NM_001171193;NM_017711;NM_001171191	OpenSea
cg16808156	-0.896554142971262	-0.55288194824288	-3.27515748578081	0.00141482599439943	0.0135374528003715	-1.31176815558685	MAVS	Body	NM_020746	OpenSea
cg22088248	-0.896542613551532	2.11249413729885	-3.43903981418468	0.000827109748411855	0.00891918968289013	-0.826958031800771	ZADH2	Body	NM_175907	S_Shore
cg10543982	-0.896536399727448	-0.833670651650991	-3.30820391419739	0.00127151503012306	0.0124664150026911	-1.21554825618998				Island
cg13923371	-0.896514569580743	0.695465536944328	-2.72732307999772	0.00743970141094515	0.0493915368390554	-2.7885407674825				Island
cg12803754	-0.89649800599497	2.51069484527051	-5.07146188609075	1.62365399343296e-06	0.000105005633658148	4.92879130934927	FAM105B	Body	NM_138348	OpenSea
cg16653991	-0.896489214143937	2.38204880186294	-4.32377740920213	3.3980574701725e-05	0.000783581874483422	2.09957336265984	FGFR2;FGFR2;FGFR2;FGFR2;FGFR2;FGFR2;FGFR2;FGFR2;FGFR2	Body;Body;Body;Body;Body;Body;Body;Body;Body	NM_001144914;NM_001144915;NM_022970;NM_001144913;NM_001144916;NM_000141;NM_001144917;NM_001144919;NM_001144918	OpenSea
cg11525020	0.896480082895448	-3.00999927620943	5.10800207158538	1.38954304186006e-06	9.59960444173929e-05	5.07430456610227	BANF2	TSS200	NM_001159495	OpenSea
cg14916079	-0.896467390170149	0.377967864948215	-3.15859042766261	0.00204987802604333	0.0181043208522227	-1.64484869605635	NANOS1	TSS1500	NM_199461	OpenSea
cg14991487	-0.896387353876933	-1.1178235716098	-2.77247184956645	0.00654119848903719	0.044686991488894	-2.67553316069161	HOXD9	TSS200	NM_014213	Island
cg11744817	-0.896374748144129	2.35245756392135	-4.63963520720938	9.73875026398449e-06	0.000323348372047666	3.25880128817703	RPS6KA2;RPS6KA2	Body;Body	NM_021135;NM_001006932	OpenSea
cg13636189	-0.896357623618327	0.485232397779746	-3.63957339615	0.000418614786135085	0.00524293890806115	-0.208223772993491	NR4A3;NR4A3;NR4A3	5'UTR;5'UTR;5'UTR	NM_173199;NM_173198;NM_006981	Island
cg07380095	-0.896353100736098	-0.484752601776237	-3.60814742348923	0.000466561749880908	0.00570764603045066	-0.307001186356312	PLEKHG1	TSS1500	NM_001029884	N_Shore
cg02093692	0.896333209502122	-1.8812292057093	5.0072793571893	2.13116002449305e-06	0.000123107404120257	4.67473131736093				OpenSea
cg07786657	-0.896275481746318	4.982393602545	-4.85567293164014	4.02023136735905e-06	0.000182527273129959	4.08255893182859	CD247;CD247	Body;Body	NM_198053;NM_000734	OpenSea
cg00586817	-0.89626210194199	1.32595674726461	-2.92366832243573	0.00420536614826428	0.0317153756469631	-2.28549208532159				S_Shore
cg21546184	-0.896251192223505	1.36029426513902	-4.86386590613978	3.8857886379306e-06	0.000178709178980834	4.11426956357099				S_Shore
cg03325535	-0.896197464919854	-1.48414157837904	-3.72387685455539	0.000311981688391039	0.00416911347555636	0.0600248019691758	GABRA5;GABRA5;GABRA5	5'UTR;TSS1500;1stExon	NM_000810;NM_001165037;NM_000810	N_Shore
cg04507915	-0.896146125749753	4.17464156532796	-3.35592185852101	0.00108838781073789	0.0110357994514204	-1.07522944674367	TRIM71	Body	NM_001039111	Island
cg07317366	-0.89613896497049	-2.48962234916811	-3.58875128207177	0.000498699027103647	0.00600644030922613	-0.367633491449164	SCGB3A1	Body	NM_052863	Island
cg12426652	-0.896080108572298	-0.29597777303971	-3.2879593545854	0.00135760478745444	0.0131219952859005	-1.27458671512965	CLDN14;CLDN14	TSS200;5'UTR	NM_001146078;NM_001146077	OpenSea
cg12975790	-0.896077309036617	2.1073622124101	-5.71537192154243	9.58919732533925e-08	2.35930306111583e-05	7.57949800945693	BTBD17	Body	NM_001080466	Island
cg24222580	-0.896052757526478	2.47098071180561	-3.90139519204493	0.00016555635348393	0.00255882722223442	0.640132251323866	MCF2L;MCF2L	Body;Body	NM_001112732;NM_024979	S_Shelf
cg09003135	-0.896044768165685	-0.593801989053193	-3.85834003546259	0.000193403612832496	0.00287802670142733	0.497562503327609				N_Shore
cg04352505	-0.896034803728968	0.526431942055777	-4.24675409302982	4.57064227441151e-05	0.000975400111522126	1.82545241300669	USP3	TSS1500	NM_006537	N_Shore
cg22799963	-0.896017608369076	-0.378922780762778	-4.16645192566828	6.20366384232835e-05	0.00122040012540739	1.54337650697247				Island
cg21929473	0.895991777182461	-0.376106604292069	4.59428725311969	1.16907993612817e-05	0.000367807513176238	3.08899885917079				OpenSea
cg11485012	-0.895982665256566	2.35257305031716	-5.02580130331447	1.97067111501861e-06	0.000117886002985431	4.74784643389281	TMEM110	Body	NM_198563	OpenSea
cg16684184	-0.895976342217196	2.07837095880142	-3.57245446789272	0.000527307378361954	0.00626838830284169	-0.41837979128501				Island
cg18353196	-0.895969836805799	-5.22477618437724	-2.79183897296588	0.00618702695579614	0.0428305864000897	-2.62656573208882	MNX1;MNX1	TSS1500;1stExon	NM_001165255;NM_005515	Island
cg11358114	-0.895963054106917	2.91996913015363	-4.77802926609106	5.54021172368854e-06	0.000224539720390772	3.7837276059709	SIX2	Body	NM_016932	S_Shore
cg04752871	-0.895954464039989	0.431564147790022	-3.52715814037222	0.000615183766033174	0.00707483360983317	-0.558474577454878				S_Shore
cg05192402	0.895903277053441	-1.63077930921185	4.83128393084099	4.4477389886824e-06	0.000194651068457065	3.98836215638428				OpenSea
cg26695123	-0.895882668940494	1.31720618530023	-3.82117540895317	0.000220977809175763	0.00319707209034564	0.375455016289561				Island
cg23706615	-0.895862664561293	-0.707089182427295	-3.48886358464289	0.000700076796191086	0.00782703280560805	-0.67581384701204	EFNA2	Body	NM_001405	Island
cg11600734	-0.895856288908588	1.78854595016229	-3.67923278149127	0.000364746023102912	0.00470768921696196	-0.0826201316431536	ITPR1;ITPR1;ITPR1;EGOT	Body;Body;Body;TSS1500	NM_002222;NM_001099952;NM_001168272;NR_004428	OpenSea
cg02101307	0.895791863828597	-1.44443180027486	5.07305339804457	1.61270086029519e-06	0.000104589211818277	4.93511605117305	RGR;RGR;RGR	TSS1500;TSS1500;TSS1500	NM_001012720;NM_001012722;NM_002921	OpenSea
cg20685713	-0.895777297851234	-0.164563622686132	-3.41257226745039	0.000903115880080243	0.00955186252414586	-0.906544116960557				OpenSea
cg06280210	-0.895738640687916	-2.60190731411588	-3.92570808209974	0.00015156601780413	0.00239248967023632	0.721161887189644	SNX10	TSS1500	NM_013322	N_Shore
cg18533546	0.895666526451408	-1.48159597983343	5.11855459845231	1.32829231592046e-06	9.35860479550797e-05	5.11644425287921	ARHGEF10	Body	NM_014629	OpenSea
cg26077454	-0.895629089942283	0.664421072539567	-4.23206921783157	4.8345748155731e-05	0.00101488794771231	1.77358377097748				S_Shore
cg15773794	-0.895628526400722	1.19211705334097	-2.90504948190878	0.00444440816624904	0.0331269523093614	-2.33447818353608				N_Shore
cg17675088	0.89562520229785	-2.0331078949854	5.0117577196234	2.09122754326598e-06	0.000121727276030446	4.69239447236285	FAM172A;FAM172A;FAM172A;FAM172A	Body;Body;Body;Body	NR_028080;NM_032042;NM_001163418;NM_001163417	OpenSea
cg19071976	0.895596819637307	-1.72609660525665	5.84346810370768	5.35320763620668e-08	1.77853674993443e-05	8.12706756420955	TNXB	Body	NM_019105	OpenSea
cg22676470	-0.895596709715214	-4.24341910927346	-3.08188951165266	0.00260294340246404	0.0218023180783367	-1.85856740972117	EFNA2	Body	NM_001405	S_Shore
cg12336540	-0.895569748248456	0.788907792663067	-3.82265189262049	0.00021981437397103	0.00318488577028227	0.380289120394657	RCSD1	TSS1500	NM_052862	N_Shore
cg11249283	0.895512399642602	-0.418436025542263	4.71063619217127	7.30047816069141e-06	0.000266912700503249	3.52685546768467	JAK3	TSS1500	NM_000215	S_Shore
cg13197216	-0.895499237499897	-1.18516093833879	-3.25382829380137	0.00151519441603542	0.0142908749244666	-1.37345341507155				Island
cg03079712	-0.895447731917065	-1.83369708683269	-3.13283479463181	0.00222208007301319	0.0192555147323566	-1.71710020827441	ZC3HAV1L	TSS200	NM_080660	Island
cg00481350	-0.895417077157101	0.94178036736007	-4.90037188601966	3.33799543803115e-06	0.000162749962072727	4.25597288291071				Island
cg10718056	-0.895409384631815	3.22664170757198	-4.69823577371174	7.6787448238707e-06	0.000275967987533452	3.4798480567491	TRIM27	Body	NM_006510	OpenSea
cg24948743	-0.895348066850228	2.71898366989922	-3.92233887936225	0.000153435103350848	0.00241427226700881	0.709910688713254	MCPH1	Body	NM_024596	OpenSea
cg02059637	-0.895308504636737	-3.40038085728895	-3.40322317420974	0.000931497369692228	0.00978635269363655	-0.93453860326137	GRB14	TSS200	NM_004490	S_Shore
cg11970252	0.895279412519885	-1.50233175229979	3.94941497311689	0.000139015682061132	0.00223678799553266	0.800532038784851	KIAA0564	Body	NM_015058	OpenSea
cg10649042	-0.895230344066995	1.8650566642499	-4.79871490995783	5.08801248340746e-06	0.000212337221294584	3.86304173779363	SASH3	TSS200	NM_018990	OpenSea
cg26043460	0.895199194941021	0.288750769816336	2.89551856260385	0.00457154542749422	0.033851210028552	-2.35945086809398	KRT38	3'UTR	NM_006771	OpenSea
cg05093169	-0.895197366458603	-1.80884546869292	-3.38064664302079	0.00100352554403758	0.0103724281108644	-1.00188665258762	PHOX2A	TSS200	NM_005169	Island
cg10720000	-0.895187532291941	2.33268764062364	-4.19781292110005	5.50840716229473e-05	0.00111591824087721	1.65308192018111				Island
cg08504812	-0.895186006648834	0.48712733447407	-3.81810476191243	0.000223416201995544	0.0032233608653646	0.365406036377895	C3orf55;C3orf55;C3orf55;C3orf55	TSS1500;TSS1500;TSS1500;TSS1500	NM_001130001;NM_001099777;NM_001130002;NR_024016	N_Shore
cg26996569	-0.895163218644366	1.39159534399176	-3.37423981044488	0.00102489886618605	0.0105443103032321	-1.02093326308597				OpenSea
cg16703647	-0.895102703509307	-3.02089790209275	-3.68759389152372	0.000354260617629246	0.00460248078542928	-0.0560058349749388	CRABP1	TSS200	NM_004378	N_Shore
cg02304370	-0.895088386883043	1.74714791687725	-3.98684766977337	0.000121197202085332	0.00201866826068551	0.926575446291983	PHRF1	Body	NM_020901	N_Shore
cg22487624	-0.895085032170378	-5.52044584571329	-2.96548478579566	0.00371097737407831	0.0287786062046601	-2.17450541820883	DENND2C;DENND2C	1stExon;5'UTR	NM_198459;NM_198459	Island
cg12685539	-0.895048396330329	-1.22993687977924	-2.88921090978159	0.00465751327253998	0.0343433805057298	-2.37593955423741	AMPD3	TSS1500	NM_000480	Island
cg27305903	0.895035453618354	-1.57468422964332	4.76281923351212	5.89734866573209e-06	0.000233293965835546	3.72554849438072				Island
cg15748507	-0.89501750998964	-0.183856718807809	-4.09996056841513	7.96673253136341e-05	0.00147183768520754	1.31273421140628	PRLHR	Body	NM_004248	Island
cg05273302	-0.895008614689946	0.0589725725245187	-3.44955379138459	0.000798620590593174	0.00868138170177948	-0.795207088093488	C19orf36;MOBKL2A;C19orf36	TSS1500;5'UTR;TSS1500	NM_001039846;NM_130807;NM_001031735	Island
cg18304472	-0.894988677488654	-4.68502989244193	-4.06193218591426	9.18134282143524e-05	0.00163498594371632	1.18202954112705	KLC3	5'UTR	NM_177417	Island
cg02056062	-0.894986310529902	0.0296865778567754	-3.7519483613351	0.000282604865217397	0.00386303483121786	0.150392862961922	WWTR1;WWTR1;WWTR1	Body;Body;Body	NM_015472;NM_001168278;NM_001168280	Island
cg14748856	0.894980259092108	-1.42448036405224	4.26725179787095	4.22528940955346e-05	0.00092203534025608	1.89806449546986				OpenSea
cg20510845	-0.894978479007652	-5.28097610602559	-2.66651062206672	0.00882724980093133	0.0562943978699507	-2.93820404520235	HOXB7	TSS200	NM_004502	Island
cg11532513	0.8949782459916	0.277856584465568	2.94419760684183	0.00395553940486793	0.0302438845948092	-2.23117151141882	LRTM1;CACNA2D3	TSS200;Body	NM_020678;NM_018398	OpenSea
cg22670329	-0.894966252611099	0.201925891057213	-2.71404233769587	0.00772459055990624	0.050877947222078	-2.82147611985375	CXCL6	TSS200	NM_002993	N_Shore
cg11795753	-0.89494893333065	0.923503796435541	-4.59352707129435	1.17265497098596e-05	0.000368530707886129	3.08616182006834	ANKLE2	Body	NM_015114	N_Shore
cg01337545	-0.894940456935447	-1.12719223530253	-3.12565238115513	0.00227244484846212	0.0196037456157068	-1.73716137167229	ARSD;ARSD	TSS200;TSS200	NM_001669;NM_009589	S_Shore
cg10848640	-0.894914489643569	1.1839632650057	-3.306985586721	0.00127654799088838	0.0125077592800681	-1.21910954116921				N_Shore
cg20244474	-0.894907769693339	-2.50020866307602	-3.57506224499679	0.000522627640931738	0.00622592686276634	-0.410271638462229	GFI1;GFI1;GFI1;GFI1	5'UTR;1stExon;5'UTR;5'UTR	NM_001127216;NM_001127215;NM_005263;NM_001127215	Island
cg17670650	-0.894904867885808	0.390714701855986	-4.09289398541198	8.18012035192007e-05	0.00150065444910949	1.28837936788972	PTPRU;PTPRU;PTPRU	Body;Body;Body	NM_133178;NM_133177;NM_005704	Island
cg02596331	-0.894877946033444	-3.05810031996118	-3.28989592734244	0.00134913961021131	0.0130618902306261	-1.26895190145468				N_Shore
cg10997627	-0.894871280469397	-1.20633478995295	-3.90348375606405	0.00016430776536312	0.00254466114435194	0.647078250815384	TAC1;TAC1;TAC1;TAC1	Body;Body;Body;Body	NM_013998;NM_013996;NM_003182;NM_013997	S_Shore
cg02387803	-0.894867247971909	1.62446441216637	-3.79802350962958	0.000240005172495478	0.00340528288857749	0.299839005281314	ZIC4;ZIC4;ZIC4	5'UTR;TSS1500;TSS200	NM_032153;NM_001168378;NM_001168379	N_Shelf
cg00947782	-0.894856938137156	-0.110933630721523	-3.43766938914885	0.000830892749369513	0.00895311231778931	-0.83109085684533	RNF39;RNF39	Body;Body	NM_170769;NM_025236	Island
cg25982880	-0.894838919816186	1.1797708209594	-5.58995803446348	1.68649734083383e-07	3.11942255878297e-05	7.04954319810542	UHRF1;UHRF1	Body;Body	NM_013282;NM_001048201	Island
cg16742873	-0.894822900291093	1.42625077355076	-5.18316543659245	1.00678827155508e-06	7.97662827165463e-05	5.37558323688125	NKX3-2	Body	NM_001189	Island
cg16155655	-0.894821482939693	-2.29390994313066	-3.26649179738108	0.0014548304061364	0.0138391932580119	-1.33686948549058	ACVR1C;ACVR1C;ACVR1C	TSS1500;TSS1500;TSS1500	NM_001111032;NM_145259;NM_001111033	Island
cg11436362	-0.89482025511692	2.27405206364803	-3.671096105613	0.000375231879383506	0.00481544250425094	-0.108475272437301	ADRBK1	3'UTR	NM_001619	S_Shore
cg25614364	0.894810651122405	-1.63333354162734	4.65376120809142	9.19800155905319e-06	0.000311216588572733	3.31191957925228	PHF17;PHF17	5'UTR;5'UTR	NM_024900;NM_199320	OpenSea
cg23308047	-0.894753733690368	1.54765269830791	-4.77094288510371	5.70391127499731e-06	0.000228646016375611	3.75660704575302	EMX2OS	Body	NR_002791	Island
cg07531663	0.894751309536713	-2.41597090497286	4.64020533480075	9.71634155485052e-06	0.00032278762762736	3.26094309451275	BEYLA;BEYLA	TSS1500;TSS1500	NR_027012;NR_027013	OpenSea
cg06488187	0.894744898197057	-1.94578482938081	5.25322121348062	7.43903739660532e-07	6.75588011906843e-05	5.6587184788588				OpenSea
cg27070162	0.894681560081145	-1.6439676056328	4.43073122012033	2.2391180070608e-05	0.000581389144324414	2.48587840792468	RASGEF1C	5'UTR	NM_175062	OpenSea
cg18398753	-0.894658411476718	1.47782580436942	-3.22612182797289	0.00165551246930127	0.0153164581874842	-1.45308994560192	STX6	Body	NM_005819	OpenSea
cg21128569	-0.894640593599343	0.672735762707558	-3.2956224039632	0.00132439583491214	0.0128748212391975	-1.25227388471876	HOXD13	TSS1500	NM_000523	N_Shore
cg23584144	-0.894640075902379	-3.96041711716566	-4.20845111725886	5.29004288995698e-05	0.00108227948221046	1.69042898145926	DACT2	1stExon	NM_214462	Island
cg25112291	-0.894598833355408	-0.648780973516273	-4.00965450991945	0.00011143421584532	0.00189470756612916	1.00379993320661	RAX	Body	NM_013435	Island
cg13223754	-0.894598464303692	-4.21864873692734	-4.1353215993537	6.97665232167e-05	0.0013340182116086	1.43506074194131	HLA-E	TSS200	NM_005516	N_Shore
cg24778383	-0.894588734547775	-3.1401275952317	-3.56388277641174	0.000542969978375792	0.00641702518744827	-0.444998401306563	CD70	1stExon	NM_001252	Island
cg21501064	-0.894582924103647	0.721051254599052	-4.62785060078597	1.02133066018263e-05	0.000333683500896136	3.21456871443247	SEPT6;SEPT6;SEPT6;SEPT6	TSS1500;TSS1500;TSS1500;TSS1500	NM_015129;NM_145800;NM_145802;NM_145799	N_Shore
cg06533700	0.894579952219215	-0.673241948356974	4.23672570616797	4.74933666549465e-05	0.00100211865482644	1.79001726274118				OpenSea
cg22592142	-0.894574004041701	-1.6100065727869	-3.04989515684833	0.00287217398807852	0.0235370364500693	-1.9464211970024	DUOXA2	Body	NM_207581	Island
cg05091736	0.894573720410627	-1.27862082728381	4.67073281206577	8.58670871039374e-06	0.000297047162647826	3.37587828717171				OpenSea
cg09626636	-0.894546297355476	3.00403126953109	-4.24926941510754	4.52684633263937e-05	0.000969120460325477	1.83434954400065				N_Shore
cg26601317	-0.894535733215974	-1.35346799688864	-3.75635077135896	0.00027824314401209	0.00381739786584086	0.164612173687598	KCNQ1DN	TSS1500	NR_024627	Island
cg11453712	-0.894516059932927	0.765816563171957	-5.42813952360587	3.46181211459043e-07	4.50706551607769e-05	6.3751647534062	PHPT1;PHPT1	TSS1500;TSS1500	NM_014172;NM_001135861	Island
cg18507138	-0.89449109359849	-2.65735113558384	-3.44813872902589	0.000802400414243992	0.00871235910883252	-0.799484903728007	LRRC3B	5'UTR	NM_052953	N_Shore
cg00410872	-0.894471198168603	-3.56223569368536	-2.77794336957492	0.00643931078524765	0.0441492512587345	-2.66172890828345	EEF1A2	Body	NM_001958	Island
cg09295081	-0.894451486055364	-4.96956486754819	-3.40044813904511	0.000940081579930937	0.00985994988851856	-0.942836194154527	NTSR2	1stExon	NM_012344	Island
cg07341220	-0.894448273343574	1.44791901877385	-5.30661779546105	5.89811526576555e-07	5.99414184402253e-05	5.87600417859338	IFT140;TMEM204	Body;TSS1500	NM_014714;NM_024600	Island
cg04284140	-0.894403783771703	1.50985308143011	-3.70632840313988	0.000331794317751197	0.00437157455297696	0.00379694044256684	POLD2;POLD2	TSS1500;TSS1500	NM_006230;NM_001127218	S_Shore
cg24300845	0.894374561828842	-1.8359105014644	5.62976657638949	1.41073572954661e-07	2.8536673758486e-05	7.21708519871488				OpenSea
cg07133930	-0.894353532397005	1.67975497884234	-3.89833065347244	0.000167404790398875	0.00257982862447244	0.62994544749894				OpenSea
cg00465247	-0.894340772917209	2.58773741886172	-4.21980193756764	5.06622655981728e-05	0.0010496097215807	1.73035184946326				N_Shore
cg20149170	0.894333562612824	-1.44246098778149	5.24993104543438	7.54588501252599e-07	6.81620015535438e-05	5.64537144646432	EPHB2;EPHB2	Body;Body	NM_004442;NM_017449	OpenSea
cg22824651	-0.894259636507216	-4.05926714811754	-4.17810769398328	5.9359576793073e-05	0.00118061625656351	1.58408154273348				Island
cg16956686	-0.894255853593167	2.2018390579785	-3.31707241430779	0.00123543463852718	0.0121972022121645	-1.1895927453986	SDK1;SDK1	Body;Body	NR_027816;NM_152744	Island
cg10660916	-0.894223787546643	0.631330241367929	-4.91917856530909	3.08587362745347e-06	0.000154845648649489	4.32923244037219	SLC5A5	Body	NM_000453	Island
cg01733904	-0.89419492692672	1.46421068372304	-4.35737006578663	2.98282847787553e-05	0.000714744105880633	2.22020330872704				OpenSea
cg17491368	-0.894185485299507	1.81816120334788	-4.31552951041623	3.50821680452887e-05	0.000802508461380331	2.07005483551708				OpenSea
cg07055504	-0.894140561873052	-4.99939277453622	-3.40967685368357	0.000911817599164482	0.00962096245301526	-0.915220582473725	EOMES	TSS200	NM_005442	Island
cg18777119	-0.894075452685036	-4.16411838486656	-4.53031773981508	1.50997018096247e-05	0.000439769359959326	2.85135727528436	VSTM2B	Body	NM_001146339	Island
cg03655371	-0.894047507933842	1.70733223783303	-4.57338654576667	1.27131996773721e-05	0.000389684513143169	3.01110998797316				Island
cg15478401	0.894016387072464	-0.772685744212242	4.15671712390636	6.43609324390427e-05	0.00125644851156777	1.50944236370888				OpenSea
cg01413582	-0.893979041535013	-0.2284894900198	-3.74712856558629	0.000287454558242677	0.00391321162489088	0.13484003989156	KIAA1949;KIAA1949	Body;1stExon	NM_001134870;NM_133471	N_Shore
cg20287514	-0.8939768769729	0.706068844628309	-3.71641246996691	0.000320267910720778	0.00425431924321755	0.036082888033107	LDLRAP1	TSS1500	NM_015627	N_Shore
cg02915939	-0.893936699353608	-0.0725555797453138	-3.88272778618487	0.000177125190342145	0.0026935586016845	0.578172892439412	IER3;FLOT1	3'UTR;TSS1500	NM_003897;NM_005803	Island
cg04074536	-0.893889643107568	4.19189662865546	-3.87733419312228	0.000180608743636851	0.00273297565840215	0.560312316239526	CPLX1	Body	NM_006651	Island
cg15383633	-0.893823190118072	2.34062703510476	-4.77013856191367	5.72278552257778e-06	0.000228985731502246	3.75353042130105	KLHL34	1stExon	NM_153270	Island
cg18747197	0.893814260936436	-1.81974716917579	7.06384655324837	1.58174774767724e-10	1.14392498778885e-06	13.6116892346709				OpenSea
cg04498739	-0.893747307898525	-3.69533058722195	-4.09797291463801	8.02620790296802e-05	0.00147990669143516	1.30588072739367	PDK4	TSS1500	NM_002612	S_Shore
cg02098029	-0.893719602733579	-1.08140825415773	-4.02977703248384	0.000103448848978663	0.00178869648104314	1.07220355852739				N_Shore
cg08132837	-0.893700259381222	-2.81261862243944	-3.5499499068464	0.000569369782724245	0.00665370401920572	-0.488158602622838	SIX6	TSS200	NM_007374	Island
cg24246472	0.893682969023707	-1.51354988929421	4.94276486023661	2.79574330931607e-06	0.000145415738915316	4.42135733596198				S_Shore
cg04954680	-0.893663134235021	-2.5116006543561	-2.66511214777312	0.00886175057004769	0.0564695658431359	-2.94161115351569	LRRC3B	TSS1500	NM_052953	N_Shore
cg05939970	-0.893649622486489	0.350175376071383	-2.79272544394876	0.00617124277173919	0.042741499889416	-2.62431736002688				Island
cg10906602	-0.893647495131478	-2.84410279240055	-2.90850013125491	0.00439918499877863	0.0328566930973277	-2.32541964284072	SUSD5	Body	NM_015551	Island
cg20346165	-0.893624443392604	-2.46735103665347	-4.92674898447484	2.98969928803249e-06	0.000151941609543803	4.35877162386744	MAFB	TSS1500	NM_005461	Island
cg17589866	0.893601277521832	-1.6625352086908	4.82508717001437	4.5632062388723e-06	0.000197957322804608	3.96447650594141	ALK	Body	NM_004304	OpenSea
cg01541645	-0.893595398217016	-0.564005156891119	-3.44968997898482	0.000798257699979833	0.00867785744703852	-0.794795311323599				Island
cg26283879	-0.893593280682997	0.108786392850846	-3.33079635607193	0.00118148461657094	0.0117744111501641	-1.14931582665673				OpenSea
cg07817686	-0.893569407282307	-2.39390905203121	-4.30722025512866	3.62266780681815e-05	0.000821887122246312	2.04035649219778	PROM1;PROM1;PROM1	5'UTR;1stExon;5'UTR	NM_001145848;NM_001145847;NM_001145847	Island
cg14999168	-0.89349791462695	2.22990226830399	-4.75053523531234	6.20199092482783e-06	0.000240991443170523	3.67864865098018	PPFIA1;PPFIA1	Body;Body	NM_003626;NM_177423	OpenSea
cg03338633	0.893479976327529	-0.165156638450646	3.62506098927679	0.000440146062404321	0.00545213917180449	-0.253921613294514				OpenSea
cg21413173	0.893469189918145	-2.37833552187252	5.00756711051323	2.12857203400427e-06	0.000123009211141441	4.6758659578457	KIAA1026;KIAA1026;KIAA1026;KIAA1026;KIAA1026	Body;5'UTR;TSS1500;Body;Body	NM_201628;NM_001018001;NM_001017999;NM_015209;NM_001018000	OpenSea
cg07329360	-0.893464204645387	2.46989266723154	-4.45511964918348	2.03417268144728e-05	0.000542453658054558	2.57487298952364				Island
cg22472290	0.893391372146351	-1.49744362788966	3.38164299720185	0.00100023950911874	0.0103448277191098	-0.99892202216928	ZNF577;ZNF577;ZNF577	TSS1500;TSS1500;TSS1500	NR_024181;NM_001135590;NM_032679	S_Shore
cg21293934	-0.893383932609352	0.988442697892426	-4.45627685588558	2.02491233570593e-05	0.000540727145125498	2.57910396663845	ANKRD30B	TSS200	NM_001145029	Island
cg12247101	-0.893366038425386	1.29709821093892	-5.13925949377035	1.21566795035121e-06	8.89788721932556e-05	5.19927647202992	KIAA1949;KIAA1949	Body;1stExon	NM_001134870;NM_133471	N_Shore
cg14947478	0.893328420247969	-3.28640096224011	3.73627451762013	0.000298666931840615	0.00403021676539753	0.099871461859335	GDF5;GDF5	1stExon;5'UTR	NM_000557;NM_000557	S_Shelf
cg08573315	-0.893318946891473	0.691872341476181	-4.23860650288575	4.71531933990539e-05	0.000996812182342661	1.79665851835456				OpenSea
cg11828621	-0.893253003235238	-3.66179772546694	-3.00113356356955	0.00333241366447373	0.026451121710086	-2.07883676954381				S_Shore
cg07210454	0.893252428948467	-0.567076071833806	4.10778686640743	7.73663023937217e-05	0.00144012464479268	1.33974285370141	KCNQ1;KCNQ1	TSS1500;Body	NM_181798;NM_000218	OpenSea
cg24384437	0.893178115894931	-2.10528505288029	5.53656709779365	2.14066089659242e-07	3.52503332368666e-05	6.82584186406965	CGNL1	5'UTR	NM_032866	OpenSea
cg22349396	-0.893173191333637	2.23823095174588	-4.38196892948955	2.71024085918034e-05	0.000666203993437331	2.30894681370038	CHRNE;C17orf107	Body;Body	NM_000080;NM_001145536	Island
cg03780132	-0.893130970551537	-4.25410722519373	-2.8244456217185	0.00563007147415537	0.0398241175340421	-2.54346060529161				Island
cg09412715	-0.893130813055231	-5.58444866125989	-3.53709058321861	0.000594806594576321	0.00688817821637216	-0.527875339841865	HELB	1stExon	NM_033647	OpenSea
cg23916646	-0.893125822905747	-0.43548483236359	-4.43305829507077	2.21873369080213e-05	0.000577998638756071	2.49435562450573	C6orf27	Body	NM_025258	OpenSea
cg12982322	-0.893110166238291	0.313939748964721	-4.74878761415072	6.24655343443261e-06	0.000242024776929353	3.67198263575345	WT1;WT1;WT1;WT1	Body;Body;Body;Body	NM_024425;NM_024426;NM_000378;NM_024424	S_Shore
cg11191368	0.893051595077785	-1.96581122069911	4.66475689968523	8.7973230588781e-06	0.000301797463985263	3.35334023586649	ZNF704	Body	NM_001033723	OpenSea
cg02119840	-0.893013083791111	0.198609493115981	-3.6977481643124	0.000341910591450428	0.00447409025747658	-0.0236211389182648	ACTR3C;LRRC61;LRRC61	TSS200;5'UTR;5'UTR	NM_001164458;NM_023942;NM_001142928	S_Shore
cg18047961	0.893002459252707	1.76815892136176	2.82578219274843	0.00560825148735768	0.0397100900413662	-2.54003636017544				OpenSea
cg10719970	0.892993770067742	1.00734634449541	2.94125289443371	0.00399051488649057	0.0304529549093085	-2.23898304500009	FOXP4;FOXP4;FOXP4	5'UTR;5'UTR;5'UTR	NM_001012427;NM_138457;NM_001012426	S_Shore
cg04661001	-0.892964550024244	3.52718463668544	-3.64216097224901	0.000414882029353056	0.0052049650294631	-0.200060918182966	SLC25A42	Body	NM_178526	N_Shelf
cg09567674	-0.892949753591844	-1.00106091558125	-3.59323685385066	0.000491086086135078	0.00593573770223387	-0.353634280423741	PKD2L2	Body	NM_014386	Island
cg02491905	-0.892894902695443	2.54172404635038	-4.20853023435295	5.28845047731298e-05	0.00108215066317792	1.69070698617617				OpenSea
cg23180941	0.892883966568828	-0.394643292431836	4.15647475785084	6.44198528316306e-05	0.00125687109960837	1.50859823536135				OpenSea
cg25432696	-0.892879799250795	-0.354968131259367	-2.97507027631342	0.00360546890749844	0.0281194219295561	-2.14887625787131	CXCL6	Body	NM_002993	S_Shore
cg03891346	0.892790504959187	-1.80020793619747	5.0964694904521	1.45963144349386e-06	9.86612389734397e-05	5.02831080148945	LOC399959;MIR125B1	Body;TSS200	NR_024430;NR_029671	OpenSea
cg15318957	0.892788254301942	-1.21370273080238	5.41989691208983	3.58993012276315e-07	4.60803813192226e-05	6.34110656967382	TNXB	Body	NM_019105	N_Shelf
cg21410991	-0.892707584668114	1.15628645681523	-3.71301155761873	0.000324112126535446	0.00429448888298957	0.0251867300831217	ISL1	TSS1500	NM_002202	N_Shore
cg26651885	0.892682707526946	1.8653244413873	3.27120797450316	0.00143292935699371	0.0136787069708129	-1.32321516935579				OpenSea
cg21994579	-0.892665738794793	-2.65188094840128	-3.97679583224558	0.000125754979003425	0.0020750063823602	0.89264268350606	SLC2A4	Body	NM_001042	Island
cg17527673	-0.8926373705542	2.35069790016316	-4.50010484714122	1.70264661961252e-05	0.00047840667063293	2.73989634503348	SCARF2;SCARF2	Body;Body	NM_182895;NM_153334	Island
cg14281144	0.892600091095701	-1.04444259859107	5.95978687551156	3.1364018365028e-08	1.3735077559382e-05	8.62956498232148	IGFBPL1	Body	NM_001007563	N_Shelf
cg06744585	0.892535646557409	-3.79993960779808	3.32805493980505	0.00119208177477396	0.0118507862378416	-1.15737207420428	NFIX	Body	NM_002501	Island
cg07463400	0.892504133916038	1.88893598535874	3.53959236448295	0.000589775337492806	0.00684444841583323	-0.52015733171746	LHFP	Body	NM_005780	OpenSea
cg16427670	-0.892451198599221	-1.22416589928403	-3.36286394547701	0.00106390495166364	0.0108538068408581	-1.05468044698787	ARHGEF7;ARHGEF7;ARHGEF7	TSS1500;TSS1500;TSS1500	NM_001113511;NM_001113512;NM_145735	OpenSea
cg13298963	-0.892400115176693	-3.20301994556986	-3.81183196562738	0.000228477217622259	0.00327758762599596	0.344896708353563	ACCN1	TSS200	NM_001094	N_Shore
cg18959309	-0.892350484893149	0.576047460535751	-4.565661092759	1.31125735589261e-05	0.000398084726745651	2.98238007367012	C1orf115	Body	NM_024709	Island
cg14852384	-0.892302746350311	-2.31451342471191	-3.13191628915186	0.00222846252102419	0.0193018935813208	-1.71966781139636	ACTA1	TSS200	NM_001100	Island
cg03854796	-0.892300159321658	1.50799074259874	-5.01940881945231	2.02468365290786e-06	0.000119483265160629	4.72259357270837	PAX6;PAX6;PAX6	Body;Body;Body	NM_001604;NM_001127612;NM_000280	N_Shore
cg19039481	0.892260087072709	-3.96922301837293	4.82628325783112	4.54069459553343e-06	0.000197310734407611	3.96908535690332				OpenSea
cg23586595	-0.892235949144665	2.49213008401708	-4.51738843444944	1.58969563919492e-05	0.000455552433864031	2.80359722235417	PLAC8;PLAC8	5'UTR;5'UTR	NM_001130715;NM_016619	S_Shelf
cg20951642	-0.892223361548612	4.40654068992806	-4.11622833152637	7.49558521805903e-05	0.00140660377689351	1.36891614281986				OpenSea
cg03880642	-0.892222809404733	2.46746197112812	-4.58901713048533	1.19408314351078e-05	0.000372752475613887	3.06933689067315	SH3PXD2A	Body	NM_014631	OpenSea
cg15633664	-0.892205981218652	-3.27926089953719	-3.35741082299758	0.00108309255637587	0.0109976505222999	-1.07082490504219	GRP;GRP;GRP	TSS1500;TSS1500;TSS1500	NM_001012512;NM_002091;NM_001012513	Island
cg00244040	-0.892190995071742	0.357871384484144	-3.8052708633647	0.000233887460886021	0.00333886455212261	0.323472051447239	PRKCH	1stExon	NM_006255	Island
cg19091403	-0.89218060264291	-0.826648092444296	-3.01484105907069	0.00319659053075915	0.0256038556771669	-2.04179432852774				Island
cg18792364	-0.892180491626821	3.07202014372675	-3.8946393462919	0.000169657408348616	0.00260581554973246	0.61768314570593				OpenSea
cg06127256	0.892159468336072	-1.25037156726528	4.90200246071007	3.31536612637023e-06	0.000162068438466845	4.26231768553923				OpenSea
cg06330142	-0.892117412372217	-2.79738781646253	-4.2682941064663	4.20841599831384e-05	0.000919692995115635	1.90176339783025	LSR;LSR;LSR	TSS1500;TSS1500;TSS1500	NM_205834;NM_015925;NM_205835	Island
cg00844950	-0.892111687988927	-3.01569940466721	-3.76157149154349	0.000273153551074977	0.0037630397405558	0.181491021945666	ATP8B3	Body	NM_138813	N_Shore
cg00862116	-0.892046781672685	-1.08883336055565	-2.85115097732001	0.00520849481890702	0.03747204757681	-2.47477893597018	ABCB1	5'UTR	NM_000927	S_Shore
cg01368872	-0.892018084152522	-4.39920932260608	-2.65053501208364	0.00922871077779606	0.0582640229857967	-2.97703244680076	RCCD1;RCCD1;RCCD1;RCCD1	1stExon;1stExon;5'UTR;5'UTR	NM_033544;NM_001017919;NM_033544;NM_001017919	Island
cg13306815	0.892005885484301	-0.588039479113477	4.55348730427885	1.37666423661317e-05	0.000412085161042552	2.93717321202058				OpenSea
cg22055891	0.8920013092691	-1.56377104295877	4.15858214379297	6.39092634396793e-05	0.00125030932063047	1.51593915680423				OpenSea
cg05310249	-0.891974544594987	-2.86813602411694	-3.19873356907647	0.00180605454016437	0.0163975552787427	-1.53126268635733	NKX2-6	Body	NM_001136271	Island
cg14557487	-0.891856790643965	1.94656873105317	-4.19460845426334	5.57586242055641e-05	0.00112694315508059	1.64184531768359	TBR1	Body	NM_006593	N_Shore
cg03134962	0.891850236041002	-1.89843475741812	5.54772057222005	2.0368307177856e-07	3.43068627222148e-05	6.87247754708955	ZNF668	5'UTR	NM_024706	N_Shore
cg14496450	-0.891843931789951	-5.15106792354155	-3.80732646782923	0.000232179448314877	0.00332080820880018	0.33018142704557	HRNBP3	5'UTR	NM_001082575	Island
cg07017135	0.891838627547185	1.11794369430726	2.91493224818113	0.00431601440573374	0.0323587844548699	-2.30850981470477	TNFRSF8	TSS1500	NM_001243	N_Shore
cg12493218	-0.891738587558488	-2.02835466253959	-4.37599170570524	2.77417895074039e-05	0.00067745480872198	2.28735148574747	TRPC6	Body	NM_004621	Island
cg05499178	-0.891729376380486	2.70615585086326	-3.9355954803019	0.000146205542927583	0.00232397480372711	0.75422155674634				Island
cg04052466	-0.891664625394507	-0.2752650780943	-2.78863121506683	0.00624445155452461	0.043148392481328	-2.63469648183177	AMH	Body	NM_000479	Island
cg18532076	-0.891663080162559	-0.887297364330873	-3.39365944610111	0.000961395711787058	0.0100286010272233	-0.963112079244035	FAM83B	TSS200	NM_001010872	Island
cg01320298	-0.89163078234326	2.03869044588263	-5.36792514056617	4.5113956774856e-07	5.18596150023606e-05	6.12703032092092				OpenSea
cg24783510	-0.891629448297597	1.73496543186039	-5.05766883893045	1.72166662605067e-06	0.000108615421821803	4.87402734389344	FCHO1;FCHO1;FCHO1;FCHO1	5'UTR;TSS200;TSS200;5'UTR	NM_001161357;NM_001161359;NM_015122;NM_001161358	S_Shelf
cg03996195	-0.891573918144357	-1.57896154453562	-3.43692486641169	0.000832954788048553	0.00897198060291697	-0.83333558178748				Island
cg01936839	-0.891573485595205	2.70795313674939	-4.7413238798516	6.44039116636601e-06	0.000246757502792973	3.64353124156635				N_Shore
cg01805480	-0.891572961759964	-3.53469531710667	-2.82882486786128	0.00555886691134509	0.0394232588260871	-2.5322359505673	FBRSL1	Body	NM_001142641	S_Shore
cg09603829	0.89153792258045	-1.67769014434886	5.44966586003114	3.14794819511206e-07	4.28367404071097e-05	6.46424671278993	LOC100302652	Body	NM_001164165	OpenSea
cg04911680	-0.891534203001201	-0.77150805180723	-3.60808878556292	0.000466655886124612	0.00570838344747121	-0.30718487252143	AHDC1	5'UTR	NM_001029882	Island
cg08026195	-0.891505418677225	-0.629245084149433	-3.76279684397874	0.000271971857280932	0.00375028437960435	0.185455236983943	C2orf27B	TSS1500	NM_214461	Island
cg10113212	-0.891489328964337	-1.94316693935441	-3.34615047721699	0.00112374493745284	0.0113173956274707	-1.1040952861826	SLC24A4;SLC24A4;SLC24A4	Body;Body;5'UTR	NM_153647;NM_153646;NM_153648	S_Shore
cg06984903	-0.891488253204947	-0.653483361307916	-3.24988504558118	0.00153446338783252	0.0144346404983513	-1.3848214678615				Island
cg20003638	-0.891482960446512	1.9013225287724	-3.08593492940922	0.00257061910574159	0.0215916381132435	-1.84740451672018	SLC12A5;SLC12A5	3'UTR;3'UTR	NM_020708;NM_001134771	S_Shore
cg22303418	-0.891464146046063	1.80611420956043	-4.15477441074736	6.48346731729997e-05	0.00126233509228488	1.50267714720967				N_Shore
cg12776966	-0.891448878694582	-1.74586413970057	-3.57128525857063	0.000529418388637304	0.00628927037115646	-0.422013615750899	VSTM2B	Body	NM_001146339	Island
cg14130459	-0.891431267006496	2.31095498615027	-4.00011124065325	0.000115424267617069	0.00194572581616816	0.971446802477982	SLC15A3;SLC15A3	1stExon;Body	NM_016582;NR_027391	Island
cg06711306	-0.891427401296875	0.914633049276269	-4.90853630343647	3.22617546258964e-06	0.000159162080224748	4.28775504641438				OpenSea
cg02100819	-0.891416463111378	-0.54603563742073	-4.5270921772838	1.5294902240906e-05	0.000443691640178768	2.83943365805442				Island
cg01857019	-0.891398205325961	-0.328938435922467	-3.01613878525879	0.0031840003984419	0.0255218052285682	-2.03828006033579	LOC145783;TCF12;TCF12;TCF12;TCF12	Body;TSS1500;TSS1500;TSS1500;TSS1500	NR_015419;NM_207037;NM_207036;NM_003205;NM_207038	N_Shore
cg02394249	0.89138331680498	-2.05489012692889	5.0036865960246	2.16373153911078e-06	0.000124123439733136	4.66056805577337	PLEKHG7	Body	NM_001004330	OpenSea
cg24975662	-0.891378732593599	-5.57734046258997	-2.9848185432503	0.00350101130728726	0.0274808076268042	-2.12274022569478	USP43	TSS200	NM_153210	Island
cg09805254	0.891377015542865	-1.10831978374305	4.30874759605669	3.60136422981955e-05	0.000818596037090402	2.0458124062084				OpenSea
cg08051604	0.891341241821038	-1.64225922431879	4.71717076676889	7.1084772492532e-06	0.000262943477995028	3.55165904724648	MEG3;MEG3;MEG3	Body;Body;Body	NR_003531;NR_003530;NR_002766	OpenSea
cg14402591	-0.891337069845655	1.98828031359375	-5.08748824580717	1.51658945311069e-06	0.000100767881136518	4.99253541410016	SEMA6B	3'UTR	NM_032108	Island
cg13749477	-0.891325367074779	0.450452338835518	-3.57211388326437	0.000527921482542575	0.00627416432828078	-0.419438401729425	MYEOV2;MYEOV2	TSS1500;TSS1500	NM_138336;NM_001163424	S_Shore
cg13951074	-0.891313161544038	-0.188378124028884	-4.09168143665453	8.21728153474932e-05	0.00150591232223141	1.28420339924869				Island
cg26907842	-0.891277167163788	-1.43122654869246	-4.05609000096998	9.38298182034346e-05	0.00166287919051004	1.16202823825738				Island
cg21465176	-0.891256955493659	2.26576343730699	-3.87855528169415	0.000179814408778374	0.0027229108257987	0.564354253186401	C17orf101;C17orf101	Body;Body	NM_175902;NM_024648	N_Shelf
cg20426994	-0.891249915354967	-0.598048802145331	-3.13935082376176	0.00217728719014529	0.0189550407944485	-1.69886728851752	KLF14	1stExon	NM_138693	Island
cg02059237	0.891238682250808	2.65389170700005	3.05162385818572	0.00285699226925286	0.0234439809012874	-1.9416939326149	BTBD11;BTBD11	Body;Body	NM_001017523;NM_001018072	OpenSea
cg13420744	-0.891233744274255	0.842592635794806	-4.9123978521747	3.17456448129952e-06	0.000157468298355863	4.30279865768225	DHRS3	TSS1500	NM_004753	S_Shore
cg14698665	-0.89122798136633	1.35825432605525	-3.39790512171948	0.000948013254048438	0.00992523488858798	-0.9504352666479	CTNND2	Body	NM_001332	S_Shelf
cg03705558	0.891222238038451	-1.90407119820092	4.10469169598137	7.82686003964133e-05	0.0014520427261703	1.32905693532459	EPN2;EPN2;EPN2	5'UTR;5'UTR;5'UTR	NM_001102664;NM_148921;NM_014964	OpenSea
cg06710981	-0.891204995431538	1.58496237924986	-5.06105106115617	1.69711239910851e-06	0.000107612839531659	4.88744778532276	DMPK;DMPK;DMPK;DMPK	Body;Body;Body;Body	NM_001081560;NM_001081563;NM_001081562;NM_004409	Island
cg10508778	-0.891173770590857	-0.294357824256144	-4.03253637508834	0.000102397484274229	0.00177546255480643	1.08160309036457	ANAPC7;ANAPC7	Body;Body	NM_001137664;NM_016238	N_Shore
cg04064054	-0.891143744426687	-0.110329629619356	-3.06077856721772	0.0027778249464551	0.0229456696779813	-1.91662231385698	PIGQ;NHLRC4;PIGQ	TSS1500;3'UTR;TSS1500	NM_004204;NM_176677;NM_148920	N_Shore
cg22031783	0.89114194702703	-1.48782775332948	3.87272986628371	0.000183634105156872	0.00276473579171798	0.545080068242505	PRDM16;PRDM16	Body;Body	NM_022114;NM_199454	OpenSea
cg08321382	0.891125013546299	-1.65664091154537	5.06521220448698	1.66737109446913e-06	0.00010661613145821	4.90396638046406				OpenSea
cg22082800	-0.891105608270962	-0.950869237491182	-3.31609622804406	0.00123935867132979	0.0122272220571037	-1.19245251696948	PCOLCE	Body	NM_002593	Island
cg13901526	-0.891097469926258	-2.82992107751959	-2.83680270544968	0.00543126446243724	0.038706425717786	-2.51174920217776	GYPC;GYPC	Body;Body	NM_016815;NM_002101	S_Shore
cg25527882	-0.891088933860864	2.41914916269294	-4.86756232513704	3.82657186257107e-06	0.00017714548121948	4.1285874547245	TFEB;TFEB	5'UTR;5'UTR	NM_001167827;NM_007162	N_Shelf
cg22112051	-0.891063856747519	1.33998384277509	-4.69780568100921	7.69219964239301e-06	0.000276206444079162	3.47821911053927	LINGO3	Body	NM_001101391	Island
cg16579438	-0.891017035228461	-0.333268912376533	-3.53804391629947	0.000592884617908446	0.00687182067603767	-0.524934808792388	THRB;THRB;THRB	TSS1500;TSS1500;TSS1500	NM_001128177;NM_001128176;NM_000461	Island
cg03882698	0.891014206549569	-1.32269278248314	5.79700940454646	6.61828690387908e-08	1.97208889482933e-05	7.92775515278231	FRMD4B	Body	NM_015123	OpenSea
cg00718470	-0.890989679917499	-4.04675223393911	-3.28828063810538	0.00135619696007232	0.0131121463236605	-1.27365206852688				Island
cg08973950	-0.890988549490526	3.03713503744796	-3.43035712157466	0.000851354488094512	0.00912315874072665	-0.853120423276505	C7orf50;C7orf50;C7orf50	Body;Body;Body	NM_001134395;NM_032350;NM_001134396	N_Shore
cg02825977	-0.890982427919324	-1.20563716977611	-3.32911496188197	0.00118797366474376	0.0118236142863536	-1.15425760544017	CYP26C1	Body	NM_183374	Island
cg04270085	0.890945181134705	-1.41372603105656	5.00420427071452	2.15900866026159e-06	0.000124017822743732	4.66260843173128				OpenSea
cg26330116	-0.890944172086062	1.75812821354237	-4.24604181195975	4.58311808969012e-05	0.000977382106045844	1.82293362678866	LOC145845	Body	NR_024264	Island
cg04645567	-0.890937303775033	-3.50092049926332	-3.24427884082261	0.00156225264004042	0.0146366215237123	-1.40096428174665	NKX2-3	TSS200	NM_145285	Island
cg26995083	0.890929314507155	-1.28642924656916	4.62207770069455	1.04538710379732e-05	0.000339699934638782	3.19292766724476	TJAP1;TJAP1;TJAP1;TJAP1;TJAP1;TJAP1;TJAP1;TJAP1	5'UTR;5'UTR;Body;5'UTR;5'UTR;5'UTR;1stExon;5'UTR	NM_001146020;NM_001146016;NR_027394;NM_001146017;NM_001146019;NM_080604;NM_001146017;NM_001146018	OpenSea
cg04279973	-0.890923587763929	-1.18996305110958	-2.67074016565026	0.00872364476582129	0.0558088839159246	-2.92789009138344	PRKCB;PRKCB	TSS1500;TSS1500	NM_002738;NM_212535	Island
cg07370315	0.890910657099049	-1.32111722719009	4.6840502620876	8.13477401945927e-06	0.000286631355162979	3.42617266533897				OpenSea
cg10918580	-0.890854990711182	-3.58748797808818	-2.94874943669685	0.00390203045375164	0.0299175187145512	-2.21908368779094	RGNEF	5'UTR	NM_001080479	Island
cg26057577	0.890832502654944	-1.22406020964094	5.21236213454416	8.87732712628398e-07	7.41564048409552e-05	5.49331337159871				S_Shelf
cg23047203	0.890810768804877	-0.65173529059855	4.63791906389292	9.80650522944398e-06	0.000324639031649221	3.25235527375231	RASGRF1;RASGRF1	Body;Body	NM_001145648;NM_002891	OpenSea
cg02713760	-0.890803215668945	-0.0141228784455117	-5.12305906615361	1.30295571998759e-06	9.26754107681046e-05	5.134447893371	BNC1	TSS1500	NM_001717	S_Shore
cg23752348	0.890785143394962	-2.01502703507666	5.34882058469608	4.90523326322847e-07	5.42118735578476e-05	6.04862980807246	RNF39;RNF39	Body;Body	NM_170769;NM_025236	N_Shore
cg01604601	-0.890761284751392	1.96105712903759	-4.71155329081735	7.27323155148751e-06	0.000266465474318198	3.53033519443497	AAK1	Body	NM_014911	OpenSea
cg01789501	0.890744775304585	-0.115313581799485	3.13531686099856	0.00220491770667709	0.0191446766023002	-1.71015868203782				OpenSea
cg23944925	-0.89068165812189	-0.815869086239057	-3.91041497610493	0.000160228175069988	0.00249534736236607	0.670149484506489	LRRC33	5'UTR	NM_198565	Island
cg20453264	-0.89062652569056	-3.53265165274237	-3.41120147069846	0.000907225827806897	0.00958718181209831	-0.910652613926263	SLC22A5	1stExon	NM_003060	Island
cg24177697	-0.89061911569454	-2.18320949048639	-3.01369101422963	0.00320778632755217	0.0256709693664146	-2.04490760965498	ARHGAP24	TSS200	NM_001025616	OpenSea
cg17963840	-0.890549640542956	1.01464800493381	-4.70294289393795	7.53297232260154e-06	0.000272429572407324	3.49768228767685	ADRA1A;ADRA1A;ADRA1A;ADRA1A;ADRA1A;ADRA1A;ADRA1A;ADRA1A	1stExon;5'UTR;1stExon;1stExon;5'UTR;5'UTR;5'UTR;1stExon	NM_033303;NM_033303;NM_033304;NM_033302;NM_033302;NM_000680;NM_033304;NM_000680	Island
cg01294702	-0.890541323476413	-0.178606676748114	-3.68974684538616	0.000351607296420927	0.00457435408648981	-0.0491452174728266	FOXJ1	5'UTR	NM_001454	Island
cg23995914	-0.890526522710047	-0.311871869314941	-2.7590514933622	0.00679735845139782	0.0460516528274582	-2.70929213377984	ZNF518B	TSS200	NM_053042	Island
cg03455713	0.890515890232315	0.236716844101272	3.26696113099305	0.00145263697634266	0.0138222273744765	-1.33551138671216	FAM176A;FAM176A	5'UTR;5'UTR	NM_032181;NM_001135032	OpenSea
cg17183546	-0.890492463965368	-1.26511252868348	-2.80466485677048	0.00596220567974528	0.0416142506959237	-2.59397529346747	D4S234E;D4S234E	TSS200;TSS200	NM_001040101;NM_014392	Island
cg15249357	-0.890489958809582	1.57374521395813	-3.57502673991306	0.00052269109161918	0.0062264627645519	-0.410382062688405				Island
cg15491247	0.890489518488492	-4.36811610015892	4.57576867668489	1.25924445623174e-05	0.00038684067290012	3.01997533899287	PRDM16;PRDM16	Body;Body	NM_022114;NM_199454	OpenSea
cg10977795	-0.890481661190575	1.09111437380592	-3.72944650355266	0.000305931798605559	0.00410737435711863	0.0779133624748631	SYNJ2	Body	NM_003898	Island
cg20395153	-0.890449112871143	-3.24322586624962	-2.6487521101766	0.00927452406858209	0.0584875552163606	-2.98135309472708	MKX	Body	NM_173576	Island
cg23950714	-0.890427269127363	2.21866107873361	-3.8387825003053	0.00020747778010431	0.00304380780538323	0.433193577327845	DOK3;DOK3;DOK3	Body;Body;Body	NM_024872;NM_001144876;NM_001144875	S_Shelf
cg12745160	-0.89038289242579	-3.77189973610672	-2.95573932135366	0.00382115735789285	0.0294413778909216	-2.20049057430607				OpenSea
cg14458292	0.890370614576944	-1.126524532972	4.50259333496963	1.68591891219193e-05	0.000475211258905747	2.74905783585719	NKAIN2	Body	NM_001040214	OpenSea
cg04706867	-0.890370564080099	-2.67920104327703	-3.96883593290012	0.00012947994070842	0.0021210697718114	0.8658166799118	CNTNAP2	TSS1500	NM_014141	Island
cg03752935	-0.890358178685192	1.11163696433322	-5.44933873142446	3.15250267689007e-07	4.2846844322962e-05	6.46289149772823	DOCK1	TSS1500	NM_001380	N_Shore
cg19389641	-0.890325340733685	-5.72574205979718	-3.44340687310045	0.000815162428239754	0.00882082026594254	-0.813779420741152	SCNN1A;SCNN1A;SCNN1A	Body;Body;Body	NM_001159575;NM_001038;NM_001159576	Island
cg01657574	-0.89031648610136	0.977407752259586	-2.86886041553158	0.00494508867388798	0.0360110957998569	-2.42892797072843				Island
cg01663016	-0.890295039973326	-1.68018295662069	-3.25358169594794	0.00151639278045954	0.0143000002450977	-1.37416466612348	SLIT3;SLIT3	5'UTR;1stExon	NM_003062;NM_003062	Island
cg16205854	-0.890264717349348	-1.00920367538364	-4.6902558211145	7.93214033588024e-06	0.00028223420761206	3.44964035558156	EDN3;EDN3;EDN3;EDN3	TSS200;TSS200;TSS200;TSS200	NM_000114;NM_207032;NM_207034;NM_207033	Island
cg25541528	-0.890235376620047	1.919215018215	-3.65329226646515	0.000399180779673739	0.00505253396147082	-0.164894485578682				S_Shore
cg04761722	-0.890214928505437	-0.502451992125803	-3.2352143841792	0.00160817975873585	0.0149686563705231	-1.42701672629215	GRIN2A;GRIN2A;GRIN2A	5'UTR;5'UTR;5'UTR	NM_001134407;NM_000833;NM_001134408	Island
cg23035715	-0.890190443856929	-2.38815321071531	-3.14914642384112	0.00211152616892164	0.0185183189995244	-1.67139854317925	TLR5	5'UTR	NM_003268	OpenSea
cg22213386	-0.890156615927103	-3.73824416926996	-2.63498539651287	0.00963525684369658	0.0602255166603892	-3.01462933990073	NIPAL4	TSS200	NM_001099287	Island
cg21386140	-0.89010367745078	0.755658261068933	-3.55795948559355	0.00055404889582679	0.00651826096471235	-0.463363343346662	KCNN3;KCNN3	Body;Body	NM_002249;NM_170782	Island
cg05163496	-0.890078829198834	-2.52360487611318	-4.10804791995363	7.72906581383371e-05	0.00143891912462052	1.3406443938976	CD8A;CD8A;CD8A;CD8A;CD8A;CD8A	5'UTR;1stExon;5'UTR;Body;5'UTR;1stExon	NM_001145873;NM_171827;NM_001768;NR_027353;NM_171827;NM_001768	Island
cg04186249	0.890061229533618	0.569788580998738	3.6988110879024	0.000340641693210796	0.00446181868528849	-0.0202272280261981	CACNG2	Body	NM_006078	OpenSea
cg11869770	-0.890059033539058	-4.2086738106984	-2.69957634763889	0.00804615212418868	0.052488715466701	-2.85719172230006	WTIP	TSS1500	NM_001080436	Island
cg12660777	-0.890042710572801	-0.571407630394306	-4.42635904375009	2.27790632875935e-05	0.000588593540130505	2.46995939827554	PBX2	Body	NM_002586	OpenSea
cg03064940	0.890021714282983	-1.64059353039817	5.23228930354717	8.14485979318061e-07	7.08141983715438e-05	5.57388817975426				OpenSea
cg26408235	-0.889992913975044	-3.93694446299061	-3.68201502246541	0.000361224671525619	0.0046742270113121	-0.073769136138905	GPRIN3;GPRIN3	5'UTR;1stExon	NM_198281;NM_198281	Island
cg08473660	0.889982344010005	-1.56496724284229	5.42313180138741	3.53910532703717e-07	4.57063728260278e-05	6.35446957490618	CHD7	Body	NM_017780	OpenSea
cg26164269	-0.889955921657276	-0.681105119988015	-2.77892267896641	0.00642122806434196	0.0440521432648161	-2.65925570120409				Island
cg20254225	-0.889916663096129	-0.928832897945734	-3.6058884230986	0.00047020131894215	0.005742170981817	-0.314075933462595	CYP1B1	Body	NM_000104	Island
cg13957827	-0.889909500058608	-4.41905363711023	-3.36898542180702	0.00104274559573323	0.0106854646682197	-1.03653212352099	C4orf43	TSS1500	NM_018352	Island
cg16440442	0.889905106255637	-0.62193341557369	4.31493936192859	3.51622928640482e-05	0.00080374155899829	2.06794425128065	SYNPO;SYNPO	1stExon;5'UTR	NM_001166208;NM_001166208	OpenSea
cg16308533	-0.889904318154674	3.97869735313351	-2.83956901674512	0.00538764806578688	0.0384705816403146	-2.50463387259371	CNTNAP1	Body	NM_003632	Island
cg03830061	-0.889899589013754	0.427428346809059	-4.43882283821997	2.16900654024922e-05	0.000568979947879243	2.51536816521459				N_Shore
cg17918558	0.889892444916644	-1.5079803868503	6.05843041089914	1.9855643373431e-08	1.15581320978388e-05	9.05948363283902				OpenSea
cg10249703	-0.889889549101638	1.33083527777007	-4.76853840543791	5.76051514976882e-06	0.000229849394099201	3.74741063721347	ADAM15;ADAM15;ADAM15;ADAM15;ADAM15;ADAM15	Body;Body;Body;Body;Body;Body	NM_207194;NM_207196;NM_207197;NM_003815;NM_207195;NM_207191	S_Shore
cg26534425	-0.889871804769454	0.896823274782949	-2.93782027013599	0.00403164466680581	0.0306967128464947	-2.24808050901615	IL18	TSS200	NM_001562	OpenSea
cg00748589	-0.889868402424082	-1.05096766732368	-2.88325561828908	0.00474003803894982	0.0348163785573311	-2.39147898396135				Island
cg23669611	-0.889863357235199	-3.34629529027959	-2.7207535968741	0.00757940940247111	0.0501263461143441	-2.80485010181972	RTN4RL1	Body	NM_178568	Island
cg27639942	-0.889817594216853	-0.374808096582928	-4.06095588387222	9.21474801455886e-05	0.00163900804937508	1.17868561513794				Island
cg21773220	-0.889795641924777	-0.379720434792812	-2.81332811227655	0.00581459954460638	0.040840997242967	-2.5718892808895				Island
cg12572625	0.889744181179838	-4.12711726251761	3.7338265925378	0.000301252434382097	0.00405715006703858	0.091995684107621	PCDHB1;PCDHB1	1stExon;5'UTR	NM_013340;NM_013340	OpenSea
cg07570498	0.889731802068894	-3.15236492067256	4.97166157677777	2.47630217370671e-06	0.0001348754717458	4.53459589753207	PHC2;PHC2	5'UTR;Body	NM_004427;NM_198040	N_Shore
cg06023994	-0.88970670151301	2.01044752738708	-4.50145688977098	1.69353834959096e-05	0.000476880600049077	2.74487353256535	CLDN11	Body	NM_005602	Island
cg08589077	-0.889683838024369	-1.00210085207829	-3.16092399073798	0.00203490516573959	0.0180046204953353	-1.63827824177816				Island
cg02043679	-0.889664082298092	1.49725169427119	-4.51616737147953	1.59743183485755e-05	0.000457070182076907	2.79909143722629	ROBO4	TSS200	NM_019055	OpenSea
cg22002034	-0.889637350684812	0.094626418406374	-3.81252236739102	0.000227914891449317	0.00327160858313791	0.347152774002356				Island
cg08779777	-0.889619570601235	2.51427980189595	-4.83458244624326	4.38743845599275e-06	0.000192781467607828	4.00108433695809	PIK3CG	TSS200	NM_002649	N_Shelf
cg25520910	0.889617711624223	-2.01414977092473	4.9948252915526	2.24615230001861e-06	0.000127380936406135	4.62566194501828				OpenSea
cg15247144	-0.889594930283857	-3.1258082954635	-3.51498325052745	0.000641060010706294	0.00731443290513107	-0.595889649014577	PYCARD;PYCARD	Body;Body	NM_013258;NM_145182	Island
cg18351999	-0.88958461053198	0.7771180036139	-5.5312272636283	2.19218861176947e-07	3.57784004412018e-05	6.80353263478201	SIGIRR;SIGIRR;SIGIRR	Body;Body;Body	NM_001135054;NM_021805;NM_001135053	Island
cg27236629	-0.88958018795848	0.28285947173849	-3.14598837374248	0.00213252274646688	0.0186616908923293	-1.68026206304734	NR2F2;NR2F2;NR2F2;NR2F2	Body;Body;Body;Body	NM_001145155;NM_021005;NM_001145156;NM_001145157	Island
cg08863777	-0.889574620631254	1.847435152032	-4.50373113639234	1.6783235609208e-05	0.000473783224269247	2.75324784678973	FUT4	1stExon	NM_002033	Island
cg27090029	-0.889461282875882	4.34718895358838	-3.80670031002511	0.000232698465416274	0.00332639738587047	0.328137393137116	ARAP1;ARAP1;ARAP1	Body;Body;Body	NM_001135190;NM_015242;NM_001040118	Island
cg20119148	-0.889447266066337	0.787588040688059	-4.08761881134707	8.34297184369621e-05	0.00152350321795296	1.27021841620128	PDE4C	5'UTR	NM_000923	Island
cg04837533	-0.889412482498061	-1.38376161993804	-2.84387587255105	0.00532037971048217	0.0380908868369607	-2.49354421413028	ITPR2	TSS1500	NM_002223	S_Shore
cg15873673	-0.889398808182966	-2.3832332102384	-3.291208917397	0.00134342835292446	0.0130185569866032	-1.26512998109672	WSCD2;WSCD2	5'UTR;1stExon	NM_014653;NM_014653	Island
cg15199987	0.889375077941398	-0.512211303353439	4.60524541864385	1.11870211258538e-05	0.000355743773130291	3.12992990088393				OpenSea
cg25592918	-0.889368426584471	1.31683256944182	-4.2893986687428	3.88038382081162e-05	0.000865735864195659	1.97679486416777				Island
cg27582059	-0.889358858627895	1.55831960107918	-4.34053729733615	3.1843803699843e-05	0.000747965609863087	2.15967641724004	PCDHB16;PCDHB8	TSS1500;1stExon	NM_020957;NM_019120	S_Shore
cg24368167	-0.889335171623155	-3.22792073613213	-3.31262761399815	0.00125339624234424	0.012331114349925	-1.20260842203478	ACAA1;ACAA1;ACAA1;MYD88	TSS1500;TSS1500;TSS1500;TSS200	NR_024024;NM_001607;NM_001130410;NM_002468	Island
cg12516959	-0.889277535038694	-0.28969069957404	-3.31785259429629	0.00123230686905161	0.0121722676577447	-1.18730669053913				S_Shore
cg10975897	0.889169520872692	-1.97863887090661	4.73459226627207	6.62020900417971e-06	0.000251418821559568	3.61789543205982	JARID2	Body	NM_004973	OpenSea
cg09957864	0.889156585605362	-0.44960818753374	4.30376045231823	3.67137513723305e-05	0.000829866630262274	2.02800250430795	GPT	TSS1500	NM_005309	N_Shore
cg15137566	-0.889156193105491	-0.151545601238305	-3.69697489454614	0.000342836521588995	0.00448290525643137	-0.0260897146623327	NKX3-2	Body	NM_001189	Island
cg00328227	-0.889134652171512	1.57685992924948	-5.30329379226626	5.9841741749586e-07	6.0520989697397e-05	5.86244096361757	C1orf59;C1orf59	TSS200;TSS1500	NM_144584;NM_001102592	Island
cg24597363	-0.889129103917901	2.27491122615065	-4.00556053362738	0.000113129486846693	0.00191570779007074	0.989913797773654	MAEA;MAEA	Body;Body	NM_005882;NM_001017405	OpenSea
cg17054708	-0.889063132731786	2.27239152654912	-4.07915192903249	8.61086673957204e-05	0.00155898066379445	1.24110480881178	FBLN2;FBLN2;FBLN2	3'UTR;3'UTR;3'UTR	NM_001998;NM_001165035;NM_001004019	S_Shore
cg08850243	-0.889006772468019	2.18859306443791	-4.55242378507202	1.38252579109238e-05	0.000413326058877501	2.9332277086936	TRIM26	5'UTR	NM_003449	OpenSea
cg03905867	-0.88899568731733	0.209684084759715	-3.01225329063954	0.00322183365211486	0.025757100717429	-2.04879825931727	PAX6;PAX6;PAX6	Body;Body;Body	NM_001604;NM_001127612;NM_000280	Island
cg01375285	-0.888987483736164	-1.65822053311003	-2.93713238862256	0.00403993365473021	0.0307434656911903	-2.24990251330079	USP39	TSS1500	NM_006590	N_Shore
cg04785083	-0.888965263769026	3.03158834316172	-4.21866193611413	5.08828754641325e-05	0.00105249707841102	1.7263388134048	CA6	Body	NM_001215	OpenSea
cg03302259	-0.888957689231355	1.74107944358955	-4.09720596107781	8.0492705545882e-05	0.00148297031841227	1.30323689368955	ACP5;ACP5;ACP5;ACP5	TSS1500;TSS1500;TSS200;TSS200	NM_001111034;NM_001611;NM_001111035;NM_001111036	S_Shore
cg00347620	-0.888943161956086	0.686737189980573	-4.31247451353143	3.54988552443717e-05	0.000809492483237369	2.05913124033734	TBX3;TBX3	Body;Body	NM_005996;NM_016569	Island
cg02794451	-0.888920445864107	-2.19784397973566	-3.27250862424098	0.001426943803884	0.0136316024861832	-1.31944669164792	CACNA1C;CACNA1C;CACNA1C;CACNA1C;CACNA1C;CACNA1C;CACNA1C;CACNA1C;CACNA1C;CACNA1C;CACNA1C;CACNA1C;CACNA1C;CACNA1C;CACNA1C;CACNA1C;CACNA1C;CACNA1C;CACNA1C;CACNA1C;CACNA1C;CACNA1C;CACNA1C	3'UTR;3'UTR;3'UTR;3'UTR;3'UTR;3'UTR;3'UTR;3'UTR;3'UTR;3'UTR;3'UTR;3'UTR;3'UTR;3'UTR;3'UTR;3'UTR;3'UTR;3'UTR;3'UTR;3'UTR;3'UTR;3'UTR;3'UTR	NM_001129846;NM_001129843;NM_001129838;NM_001129837;NM_199460;NM_001167623;NM_001129833;NM_001129834;NM_001167625;NM_001129836;NM_001129831;NM_001129841;NM_001129835;NM_001129842;NM_001129840;NM_001167624;NM_001129844;NM_001129827;NM_001129839;NM_001129832;NM_001129830;NM_000719;NM_001129829	Island
cg18839746	-0.88891560390149	-5.87892457360346	-3.41888453421368	0.000884415058692672	0.00939888202399264	-0.887608200286039	COL9A3	TSS1500	NM_001853	Island
cg10823707	0.888900612324752	-1.86279026173345	5.78906032010878	6.8623696831827e-08	2.00881389865655e-05	7.89373382179603	SLC35C2;SLC35C2;SLC35C2	TSS1500;TSS1500;TSS1500	NM_015945;NM_173179;NM_173073	S_Shore
cg06234863	0.888878992912517	-1.62945005451825	5.28296148939965	6.53791534423546e-07	6.29705264183629e-05	5.7795836733471	MSI2	Body	NM_138962	OpenSea
cg08145617	-0.888847524436663	-3.90889541734249	-3.36125086096177	0.00106954736454161	0.0108965348485757	-1.05945832757959	TRIM71	TSS1500	NM_001039111	Island
cg11132246	-0.888838572451236	0.161810510428004	-3.46716650682364	0.000752954982608194	0.00828946181871587	-0.741845965509101	IL12RB2	TSS200	NM_001559	N_Shore
cg17697835	0.888793008942893	-1.59686528409121	4.87491476015627	3.71138089013034e-06	0.000173856373183244	4.15708708301724	SEPT9;SEPT9	TSS200;Body	NM_001113492;NM_001113491	OpenSea
cg26685557	-0.888776294704663	-1.96776750868635	-3.40039311822417	0.0009402525283805	0.00986112941885299	-0.943000656224591	KIF16B	Body	NM_024704	N_Shore
cg00652657	-0.888774931107568	-3.42229356876423	-2.64990306995035	0.0092449256321264	0.0583423617053934	-2.97856417346926	EBF3	Body	NM_001005463	Island
cg15985184	-0.88874747302423	1.61280791373208	-4.48619159306656	1.79916688107788e-05	0.000497362412389918	2.688737092135	IGLON5	Body	NM_001101372	Island
cg11690666	-0.888722542402254	3.55036408541676	-3.76373361571202	0.000271071739840296	0.00374093201349052	0.188486510065052	NARF;NARF;NARF;NARF	TSS1500;TSS1500;TSS1500;TSS1500	NM_012336;NM_031968;NM_001038618;NM_001083608	N_Shore
cg08654960	0.88871013317279	-1.69617019503936	4.51968896747592	1.57521856397334e-05	0.000452982133898123	2.81208853471749				N_Shore
cg01685883	-0.888698776091401	-2.30808134065674	-2.68402638878365	0.00840531707995376	0.0542530862140532	-2.89539817758857	DCHS2;DCHS2	Body;Body	NM_017639;NM_001142552	Island
cg04451485	0.888680187961594	1.50658137966591	2.90924209066982	0.00438951649811267	0.0327997372348392	-2.32347067752344	WDR27	Body	NM_182552	OpenSea
cg09437162	0.888649564198595	-1.83802500700162	5.549786499627	2.0181475941817e-07	3.40772861819359e-05	6.88112133455469	LCN9	TSS200	NM_001001676	OpenSea
cg15155209	0.888646607868274	-1.9759964604278	5.74168243208202	8.51144353195177e-08	2.23700372709369e-05	7.69145774783061	SLC6A6;SLC6A6	Body;Body	NM_003043;NM_001134367	OpenSea
cg24042578	0.888631359617075	-1.71651244345897	5.37485870337682	4.37625046123586e-07	5.09890521992514e-05	6.15552311159647	PRKCZ;PRKCZ;PRKCZ	5'UTR;Body;5'UTR	NM_001033582;NM_002744;NM_001033581	S_Shore
cg09145391	-0.888599847790381	-3.20783213576277	-2.71276937098189	0.00775241135705752	0.0510167234936454	-2.82462565427757	TMEM102;TMEM102	5'UTR;1stExon	NM_178518;NM_178518	N_Shore
cg25887619	0.888527874016557	-0.558564199849544	4.23692115964301	4.74579061354168e-05	0.00100153956011745	1.79070732880284	CUX1;CUX1;CUX1	Body;Body;Body	NM_181500;NM_181552;NM_001913	N_Shore
cg13979562	-0.88852477728164	2.55304120707881	-4.73410833805148	6.63332182953911e-06	0.000251718364569463	3.61605340873389	NACC2	5'UTR	NM_144653	S_Shore
cg04549418	0.888523096518437	-1.81947731508932	5.05362279142542	1.75149493603723e-06	0.000109819188438384	4.85798002241379	BCAR3	Body	NM_003567	OpenSea
cg08093097	0.888414069629869	-1.66395667366284	5.01251091757386	2.0845834071572e-06	0.00012155035346018	4.69536611638281	C2orf80;C2orf80	1stExon;5'UTR	NM_001099334;NM_001099334	OpenSea
cg02483484	-0.888376649821984	-4.99750132681041	-2.80621275647534	0.00593558367053328	0.0414747955752655	-2.59003339613808	AJAP1;AJAP1	Body;Body	NM_018836;NM_001042478	Island
cg08322244	0.888323925046633	-3.05289787544507	3.67370966224226	0.000371832999819819	0.00478304841707647	-0.100175239795143	VAMP2	TSS1500	NM_014232	S_Shore
cg13651876	0.888228663335628	-0.84804996536217	5.18088426766943	1.01672021844932e-06	8.02340489355364e-05	5.36640124602881	GRHPR	Body	NM_012203	OpenSea
cg20237820	0.888212707457873	-1.6046556052083	5.01287992365079	2.08133582286484e-06	0.000121439800840916	4.69682208120928	SLC18A1;SLC18A1;SLC18A1;SLC18A1	3'UTR;3'UTR;3'UTR;3'UTR	NM_001142325;NM_001135691;NM_003053;NM_001142324	OpenSea
cg00700485	-0.888208990410191	0.0229097057737883	-5.0746828773463	1.60156102576214e-06	0.000104035750531505	4.9415929175647	WFDC2	TSS200	NM_006103	N_Shore
cg17278401	-0.888185438717495	0.93028233053532	-4.59409611193262	1.16997785426322e-05	0.000367996148587395	3.08828548074828	MAST4;MAST4	Body;Body	NM_015183;NM_001164664	S_Shelf
cg16721845	-0.888184345363128	-5.36315854153876	-3.36829779491819	0.00104510260001919	0.0107057138019221	-1.03857205405903	MTL5;MTL5	5'UTR;5'UTR	NM_004923;NM_001039656	Island
cg11839579	0.888170118664203	-0.543719139919345	3.8694597461629	0.0001858120646318	0.00279101494408258	0.53426994582479				OpenSea
cg15084269	-0.888151348957693	1.50820520789638	-3.12714646103252	0.00226188148534469	0.0195336516063413	-1.73299141189088	STX6	TSS1500	NM_005819	S_Shore
cg24153044	-0.888127292707584	-0.92913664825155	-3.04051866242589	0.00295582846265215	0.0240774777578324	-1.97202282321232	ESPN	1stExon	NM_031475	Island
cg13967702	-0.888117457784149	0.426118985787129	-4.12155857515599	7.34710671330938e-05	0.0013859910925546	1.38735945597485	ESRRG	TSS1500	NM_001134285	S_Shore
cg19354746	-0.888101153121637	-0.859711487310219	-4.75907941242578	5.98852494987301e-06	0.000235518601669167	3.71126174857004	TYMP;ODF3B;TYMP;TYMP	TSS1500;Body;TSS1500;TSS1500	NM_001113756;NM_001014440;NM_001113755;NM_001953	Island
cg18046464	-0.888089739560199	-3.03998966444285	-3.7267053470295	0.000308895259161922	0.0041364560255716	0.0691067748231982	MOGAT3	TSS1500	NM_178176	Island
cg02661079	0.888065690850057	-3.34807293922258	3.14967398131417	0.00210803744655271	0.0184962758822551	-1.66991716002802	CDH22	Body	NM_021248	Island
cg08929303	-0.888055835771768	-0.855255965801287	-4.06711478136403	9.0059473393866e-05	0.00161275807474022	1.19979020815599	PFKFB2;PFKFB2	5'UTR;5'UTR	NM_006212;NM_001018053	S_Shore
cg11839291	-0.888036209734828	-0.16124154420057	-4.47082196420287	1.91193216729194e-05	0.000520344915799174	2.63234746702781				Island
cg19359550	0.887990091320925	-0.566914511480405	4.70164137924833	7.57300780975493e-06	0.000273437560709389	3.49274997640053				OpenSea
cg27559399	-0.887957198245242	-1.08824063438167	-3.71313315199175	0.000323973931141494	0.00429370190342232	0.0255761734002897				Island
cg05508585	-0.887915142286042	-1.56163805102494	-3.00906565195571	0.00325318146353394	0.0259529501245995	-2.05741881483868				Island
cg10739095	-0.887868182254148	-3.94823087826154	-4.70856447610436	7.36239265225506e-06	0.000268423969126395	3.51899642099111	CLSTN2	TSS200	NM_022131	Island
cg06532379	-0.887850567211593	0.255819124688569	-3.79176506784259	0.000245410279665529	0.00346231693752461	0.279458211753094	ALPK3	1stExon	NM_020778	Island
cg25835733	-0.887838203690963	0.318963801588704	-4.76184191580361	5.92104470183986e-06	0.00023384728455725	3.72181427998154	GAD2;GAD2	TSS1500;TSS1500	NM_000818;NM_001134366	N_Shore
cg03110300	-0.887834452233242	-0.193567465502267	-2.98894773911429	0.00345761242557176	0.0272155421364997	-2.11164770242364	CPLX4	Body	NM_181654	S_Shore
cg08714590	-0.887773674593724	2.05657054292712	-3.86490889572297	0.000188884008947803	0.00282736563169606	0.519237480177004	FZD1	1stExon	NM_003505	Island
cg21804531	0.887765208365516	-1.04748373504297	4.93087196108611	2.93855369391655e-06	0.000150293672485371	4.37487104084471	C14orf143	Body	NM_145231	N_Shore
cg22845159	-0.887703763883195	-1.8198231626595	-2.76331696337955	0.00671496767117821	0.0456153534248602	-2.69857767826945				Island
cg04689880	-0.887699327084608	-0.739345385385214	-3.25291136520069	0.00151965478713374	0.0143241078305773	-1.37609784823055				Island
cg18629151	-0.887690715380975	0.165068873534867	-3.46578886077198	0.000756436337262625	0.00832072568251938	-0.7460276005698				S_Shore
cg25116709	-0.887684808291892	-0.735209716498087	-3.64905715419946	0.000405087112333198	0.00511035468625919	-0.17828402316301	PRDM6	Body	NM_001136239	Island
cg15316734	-0.887670821409555	2.14877460867641	-3.66060686489222	0.000389171379429792	0.00495317307641294	-0.141740671864848	IFFO1;IFFO1;IFFO1	Body;1stExon;Body	NM_080730;NM_080731;NM_001039670	Island
cg14079333	-0.887661109937427	-0.0850365904966685	-4.10820707667304	7.72445748335256e-05	0.00143826753854304	1.34119405692087				N_Shore
cg07056644	-0.887625423248123	-2.55915213673983	-2.62420062714241	0.00992665864915313	0.0616262086643298	-3.04059159725594	FOXF1	3'UTR	NM_001451	S_Shore
cg17963461	0.887620071269795	-1.42898501581082	5.24243316760589	7.79500640315157e-07	6.91708355040925e-05	5.61497339631088				OpenSea
cg11197916	-0.887588384994349	-0.0325817915896668	-3.37137550768939	0.00103459173783152	0.0106206284455755	-1.02943902975691				N_Shore
cg02269978	-0.887572530807504	1.51475348262779	-4.0692827672867	8.93353158889311e-05	0.00160237824224199	1.20722474491103	PPP1R2P1	Body	NR_027771	Island
cg15235798	-0.887569816525107	1.57530820147171	-2.64248991383639	0.00943707174144714	0.0592676649288434	-2.99650860499083				N_Shore
cg00949532	0.887537101662165	-1.54341637155829	5.149585395569	1.16303604623039e-06	8.66308992403312e-05	5.24066074460374	MCPH1	Body	NM_024596	OpenSea
cg12552438	0.887512637524592	-0.902678660721612	4.87662247093313	3.68511225120472e-06	0.000173058807323904	4.16371040962673				OpenSea
cg09160776	-0.887497938388958	0.056217856270601	-4.91489991462513	3.14155303659932e-06	0.000156548265642597	4.31254999632292				Island
cg15658426	-0.887493151549299	1.21063856286964	-3.13812342337202	0.00218565999209687	0.0190112446321626	-1.70230415679945	CCDC112;CCDC112	5'UTR;Body	NM_152549;NM_001040440	N_Shore
cg00216138	-0.88741259585582	0.102015439665401	-3.59675928087757	0.000485184946194743	0.00588064175359475	-0.34263141662501	LOC145845	Body	NR_024264	N_Shore
cg02757970	-0.887386142892271	1.66330700910811	-3.46456520662546	0.000759541249652652	0.00834671104661475	-0.74974070900283				Island
cg24722763	-0.887379159302197	-2.48891142162827	-3.03429925467575	0.00301255347864517	0.0244444752534136	-1.98896786052593	TP53TG5;SYS1-DBNDD2	3'UTR;Body	NM_014477;NR_003189	OpenSea
cg05629821	0.887336187224395	-1.46407649334996	4.37029712282585	2.83644424421929e-05	0.000688691440120415	2.26679625407734	ATP11A;ATP11A	Body;Body	NM_015205;NM_032189	N_Shelf
cg16306706	0.887261757007239	-3.43195064724997	4.95110407467831	2.6996560328526e-06	0.000142377083227031	4.45399459342426	FOXJ3	3'UTR	NM_014947	OpenSea
cg15984516	-0.887233343684763	0.537111990055605	-3.81574341292128	0.000225308735569238	0.00324358776635863	0.357682454508917				N_Shore
cg07389710	0.887217718083719	-2.16816674846148	5.26181081196232	7.16700674712822e-07	6.62465370285576e-05	5.69358625645097	LOC727677	Body	NR_024393	OpenSea
cg03621279	0.887179301658461	2.65583330195729	3.30017058097892	0.00130504656104561	0.0127270818890506	-1.2390107998023	PLEKHG4B	TSS1500	NM_052909	OpenSea
cg24749311	0.887166785937465	-2.23103680165246	4.82617921210245	4.54264855647219e-06	0.000197319358307295	3.96868441168003				OpenSea
cg14737977	-0.88713320992986	-2.74672300006321	-4.55117676905274	1.38942941874116e-05	0.000414948524363083	2.92860224369944	ITGA3;ITGA3	Body;Body	NM_005501;NM_002204	S_Shore
cg14012310	-0.887119085734796	1.00933196966043	-4.98451291496447	2.34592075178106e-06	0.000130645290470242	4.58508763123308				Island
cg08697503	-0.887073050386129	-0.117922003529226	-3.73098879376785	0.000304276314631345	0.00408938150045113	0.0828705000494745	CCDC140	5'UTR	NM_153038	N_Shore
cg25390787	-0.887046900034762	-1.01092775151508	-2.69088567110645	0.00824512988424412	0.0534544775672323	-2.87856853596352	CRISP2;CRISP2;CRISP2;CRISP2;CRISP2	TSS200;TSS200;TSS200;TSS200;TSS200	NM_001142417;NM_001142435;NM_001142407;NM_001142408;NM_003296	OpenSea
cg18553657	0.886943572359563	0.59490186858357	3.1280736756519	0.00225534889393062	0.0194922123675209	-1.73040273490936	MEGF8	Body	NM_001410	S_Shelf
cg20545410	-0.886943033235213	2.0940914902733	-4.95385869463347	2.66862803958806e-06	0.000141266359843826	4.46478285729004	ITGB1;ITGB1	5'UTR;5'UTR	NM_002211;NM_133376	OpenSea
cg11204212	-0.886935109604025	1.18274216725929	-4.36822161075338	2.85947129717927e-05	0.000692885484587125	2.25930906080744				Island
cg22489153	-0.886926742109572	-2.29249904474028	-2.8575764027184	0.00511147383693924	0.0369395456657434	-2.45817115408733				Island
cg00481216	0.886916068039859	-0.0441017824065504	3.95906689951754	0.00013419567264287	0.00217941742581411	0.832947916629474				OpenSea
cg04934807	-0.886906015222861	-2.26081616068198	-3.77576580277569	0.000259759134831388	0.00362058608221014	0.227472205148582	KCNK12	TSS1500	NM_022055	Island
cg03729337	-0.886905973276743	0.703967807819089	-4.55848918643262	1.3494172337095e-05	0.000406345945741481	2.95573773732301	PRDM6	Body	NM_001136239	N_Shore
cg11663667	-0.886898546959803	1.50662146243445	-4.63946332966553	9.74551567489394e-06	0.000323477446264946	3.25815562736451				N_Shore
cg15351950	0.886864988448608	-0.6396698484068	5.42081981201909	3.57535767723142e-07	4.59108057683849e-05	6.34491852321592	SOX5	5'UTR	NM_152989	OpenSea
cg10098570	-0.886853924286562	1.17744780847211	-3.44026269592726	0.000823747715465039	0.00889146533771582	-0.82326904749403	OTUD5;OTUD5;OTUD5;OTUD5	Body;Body;Body;Body	NM_001136159;NM_001136158;NM_017602;NM_001136157	OpenSea
cg12658495	0.886769691850179	-1.56724035059266	4.46865046940331	1.9284042779258e-05	0.000523699973420303	2.62439105579084				OpenSea
cg04267772	-0.886741118414372	1.38224569477512	-4.51927025819986	1.57784395100484e-05	0.000453427762030623	2.81054285403755	CARHSP1;CARHSP1	TSS1500;TSS1500	NM_014316;NM_001042476	S_Shore
cg22115196	0.886728938367998	-0.951118686373583	4.20637974079738	5.33189833586867e-05	0.00108846517898752	1.68315181987617				OpenSea
cg10927968	-0.886723920145163	2.15629790947145	-4.97346085538494	2.45763219463757e-06	0.000134270656399251	4.54166026663237				OpenSea
cg14013337	-0.886722425918262	-0.0468033825509233	-3.2529718294783	0.00151936028333522	0.014322132569082	-1.37592348727848	KIAA1161	TSS1500	NM_020702	Island
cg02383626	0.886710223173387	-1.5359594710356	4.12730945261994	7.1900744438194e-05	0.00136338496463183	1.40727750428385	PGPEP1	Body	NM_017712	S_Shelf
cg09270879	0.886673926434017	-0.499585751151585	3.50475086274605	0.000663597974355442	0.00751361439658244	-0.627256140748641				OpenSea
cg07397956	-0.886620307999232	-1.76054076747906	-3.51908417566564	0.000632231480371885	0.00723191830266836	-0.583298354579044	PAX9	Body	NM_006194	Island
cg15080870	0.886574947252137	-1.29734450411178	5.13943908877191	1.21473299830914e-06	8.89297430516364e-05	5.19999583298932	CCDC9	Body	NM_015603	S_Shelf
cg09918510	-0.886527673731426	-5.17274076447715	-3.43517924681327	0.000837808358966776	0.00901064186075702	-0.838597077685926	HYDIN;HYDIN	TSS200;TSS200	NM_032821;NM_017558	Island
cg12248614	-0.886506678426038	1.47027588311093	-4.34189482707562	3.16765105859306e-05	0.000745282076653431	2.16455176466754	SPTBN4	Body	NM_020971	Island
cg14221171	-0.886481257006919	-0.719018780617742	-3.99915817198769	0.000115830164666558	0.00195037267481738	0.968218866171081	TAC1;TAC1;TAC1;TAC1	5'UTR;5'UTR;5'UTR;5'UTR	NM_013996;NM_003182;NM_013998;NM_013997	Island
cg03433033	0.88647794976489	-1.8774161270357	2.73520644578056	0.00727514482276516	0.0485386791817744	-2.76892454007538	ACADM;ACADM	TSS1500;TSS1500	NM_000016;NM_001127328	N_Shore
cg13805608	-0.886473566170816	-1.52179026313686	-2.83613258629415	0.0054418787306917	0.0387640456239533	-2.51347194467287	SEH1L;SEH1L	Body;Body	NM_031216;NM_001013437	Island
cg19509393	-0.886448700035072	-0.421142610360189	-2.78081805869449	0.006386361820315	0.0438620277926117	-2.65446685695365	HOXD4	1stExon	NM_014621	Island
cg00036347	-0.886438860038315	0.810426017033322	-2.89931674406005	0.00452048476484228	0.033561946886132	-2.34950734542491	LOC100132111;C2CD4D	Body;5'UTR	NR_024237;NM_001136003	N_Shore
cg21992250	-0.886436109297009	1.24738649554286	-5.59381249781613	1.65763864298787e-07	3.08476305569976e-05	7.0657376468859	SLC15A3;SLC15A3	1stExon;Body	NM_016582;NR_027391	Island
cg15777760	-0.886422311484596	1.3416702553255	-5.48590580512426	2.68132286781187e-07	3.93757587257505e-05	6.6146585257351	C16orf53;MVP;MVP	3'UTR;5'UTR;5'UTR	NM_024516;NM_017458;NM_005115	S_Shelf
cg17240987	-0.886354317089835	-0.425093533645886	-4.07742858794704	8.6663938952718e-05	0.00156583901531021	1.23518441828199	WFDC3;DNTTIP1	TSS1500;Body	NM_080614;NM_052951	S_Shore
cg22851125	-0.886345514355095	-3.23339457553595	-3.60337127769805	0.000474288417315595	0.00577973339943093	-0.321955071133562	NPR3	TSS1500	NM_000908	Island
cg24764168	-0.886334347762278	1.17871033068474	-3.33425088029236	0.00116825652044847	0.0116700566099279	-1.13915631497138				S_Shore
cg23989635	-0.886321351226615	-2.33531587246977	-3.87415562358481	0.00018269215974334	0.00275633832884894	0.549795374951628	CDH1;CDH1	5'UTR;1stExon	NM_004360;NM_004360	Island
cg07598936	-0.886282008593547	-1.51973999688958	-3.26242365521506	0.0014739729289838	0.0139834182871707	-1.34863469484483	RDH13;RDH13;RDH13;RDH13	TSS200;5'UTR;TSS200;TSS200	NR_027382;NM_138412;NM_001145971;NR_027381	Island
cg21482472	-0.886236506336021	1.84895610086957	-3.40832752591531	0.000915899645121142	0.00965473870941383	-0.919261995569699				Island
cg14482968	0.886221046323143	-0.646318095579514	3.57323796503643	0.000525897224585746	0.00625408757252209	-0.415944213180309	COL5A1	Body	NM_000093	OpenSea
cg02069390	-0.886207705001457	1.12831274465255	-4.41482237090289	2.38339238952852e-05	0.000606920918693396	2.42800625855957				Island
cg08033127	0.886183033643322	-0.959187705540164	4.31520684033325	3.51259553557554e-05	0.000803183182875937	2.06890082575345				S_Shelf
cg06857289	-0.886182107089984	-2.44500995713417	-3.62892284121175	0.000434316297732882	0.00539390139129624	-0.241774951494473				Island
cg04342594	-0.886152099619442	1.39781106498866	-3.90988113196211	0.00016053891984777	0.00249914800103909	0.66837144812415				N_Shore
cg02717150	-0.886146347846543	-4.88174585162452	-3.01326082767922	0.0032119835359025	0.0256976787694516	-2.04607190894277				Island
cg14519997	0.886101423470422	-2.26083533671886	4.28541027499584	3.94042917778979e-05	0.000876060262154066	1.96259532645733				N_Shore
cg01777575	-0.886100505316171	-1.61347780010774	-3.03231504479635	0.00303086149612658	0.0245638369758241	-1.99436779822557	FOXA2;FOXA2	TSS1500;TSS200	NM_021784;NM_153675	N_Shore
cg05957169	-0.886092999657364	-2.78933941147807	-3.11595716773581	0.00234211230441802	0.0200791886085837	-1.7641803879412				OpenSea
cg08499046	-0.886085689959448	1.8953705227597	-4.7166276841363	7.12424592834446e-06	0.0002633127863842	3.54959679427982	PAX6;PAX6;PAX6	Body;Body;Body	NM_001604;NM_001127612;NM_000280	N_Shore
cg20854551	-0.886036480610773	-4.31314731737065	-3.24323268824722	0.00156749001726874	0.0146749061248002	-1.40397410707968				Island
cg01729491	-0.886011057314607	0.944878384227878	-5.48384161507703	2.70597815412772e-07	3.94843903379183e-05	6.60607645451622	HOXA11AS;HOXA11	Body;TSS1500	NR_002795;NM_005523	N_Shore
cg16805150	-0.885998527004792	-3.61914584671681	-3.63710441823375	0.000422206079225057	0.0052772585023921	-0.216008297311031	GRID2IP	Body	NM_001145118	Island
cg01518219	-0.885976938147595	-2.55298838894341	-3.27404821462359	0.00141988885173046	0.0135761295426664	-1.31498433379479	FAM190A;FAM190A	5'UTR;1stExon	NM_001145065;NM_001145065	Island
cg10679597	-0.885941437802632	1.77784264645756	-3.35646796715048	0.00108644285402421	0.0110206506856725	-1.07361417259266	PCDHGA4;PCDHGA9;PCDHGA1;PCDHGB1;PCDHGB6;PCDHGA11;PCDHGA11;PCDHGA11;PCDHGB3;PCDHGA11;PCDHGB7;PCDHGA6;PCDHGA8;PCDHGA11;PCDHGA10;PCDHGA5;PCDHGB4;PCDHGA3;PCDHGA11;PCDHGA2;PCDHGA7;PCDHGB2;PCDHGB5	Body;Body;Body;Body;Body;5'UTR;5'UTR;5'UTR;Body;1stExon;Body;Body;Body;1stExon;Body;Body;Body;Body;1stExon;Body;Body;Body;Body	NM_018917;NM_018921;NM_018912;NM_018922;NM_018926;NM_032091;NM_032092;NM_018914;NM_018924;NM_018914;NM_018927;NM_018919;NM_032088;NM_032091;NM_018913;NM_018918;NM_003736;NM_018916;NM_032092;NM_018915;NM_018920;NM_018923;NM_018925	N_Shore
cg14159336	-0.885936104180327	-1.81422186925106	-3.40017798012433	0.000940921237878698	0.00986700564331771	-0.943643702434644	HIST3H2A;HIST3H2BB	TSS1500;TSS200	NM_033445;NM_175055	Island
cg04825872	-0.885854413074228	1.96268957316509	-4.48642425916629	1.79751020135551e-05	0.000497026678899123	2.6895917279805	UST	Body	NM_005715	OpenSea
cg26588061	-0.885852110532912	2.39944461127165	-4.14375290199312	6.75863016423822e-05	0.00130294804853844	1.46433929228668	UPF2;UPF2	TSS1500;TSS1500	NM_015542;NM_080599	S_Shore
cg15400655	-0.885816641484968	-0.108852510013105	-4.20372561478328	5.38599422001058e-05	0.00109678605167945	1.67383106414745	ZNF718	Body	NM_001039127	S_Shore
cg08864344	-0.885774913379222	2.65069178235628	-4.27032893975891	4.1756616566143e-05	0.000914134559458323	1.9089863622593				Island
cg22716368	0.885701292311306	-1.8353734902997	5.7615141765446	7.77854347404629e-08	2.13925248301988e-05	7.7760238267182				OpenSea
cg13672200	-0.885699523599825	2.56699538381339	-3.83453359709003	0.000210661788911264	0.00307913205654339	0.419241910841192				N_Shore
cg02286380	-0.885685381179491	2.7064364154829	-3.9344882303325	0.000146796720100013	0.00233216243162141	0.750516265723322	ARRB2;ARRB2	Body;Body	NM_004313;NM_199004	OpenSea
cg01523600	0.885678652501566	0.48576012423675	3.44605123142073	0.000808007139491683	0.00875828935198414	-0.805792977085114	TNFRSF10C	TSS1500	NM_003841	N_Shore
cg17099568	-0.88566719686672	1.58104793077423	-5.2256652764371	8.38154123943562e-07	7.19886008410639e-05	5.54708423319805				N_Shore
cg10989634	-0.885590035782506	0.62042418363162	-5.842743681007	5.37097782873663e-08	1.78258313563548e-05	8.12395355020172				Island
cg17583432	-0.885574601986734	2.54859987090736	-4.75187991790495	6.16791298242833e-06	0.000240070011104605	3.68377879846693	PVT1	Body	NR_003367	OpenSea
cg01156834	-0.885572227641457	-1.49222582231841	-3.35123671713973	0.00110520850756003	0.011168740085299	-1.08907839527465	SRCIN1	TSS1500	NM_025248	Island
cg07881365	-0.885566875652681	0.913173016027216	-3.32030868762168	0.00122250863864337	0.0120963559399643	-1.18010709134395				Island
cg18590502	-0.885565733353635	-1.1859362608892	-3.44049787768754	0.000823102612407404	0.00888706244145245	-0.822559470727706	CCDC71	5'UTR	NM_022903	N_Shore
cg09601175	-0.885556317132311	-0.131246182492166	-3.48338336561735	0.000713092278672276	0.00793872833546333	-0.692522992512502				Island
cg12198704	-0.885532261561483	-1.20696686523233	-2.84665786915958	0.00527733767246307	0.0378542611748541	-2.48637323278619				N_Shore
cg14207921	0.885492888600585	-0.108153358445086	4.27449365594208	4.10938572493022e-05	0.000902940178265045	1.92377722969368	KLHL33	Body	NM_001109997	OpenSea
cg11484576	0.885435681589636	-0.64205757265549	5.42771006640036	3.46837543274481e-07	4.51212628345839e-05	6.37338953802627	LGALS12;LGALS12;LGALS12	TSS1500;TSS1500;TSS1500	NM_033101;NM_001142535;NM_001142536	OpenSea
cg05477834	-0.885397889619883	-0.0109368421353569	-2.73162901282479	0.0073494050851925	0.048924746190569	-2.77783237723938	PCDHB17	Body	NR_001280	N_Shore
cg18812909	-0.885373380164278	-1.53528276776252	-3.30529252186274	0.00128357307069778	0.0125645438511795	-1.22405676015586	CITED4	TSS1500	NM_133467	Island
cg20162240	0.885359299127853	-1.03524655034287	4.4653891400535	1.95340111269573e-05	0.00052843221981807	2.61244639593615	PTPRE	5'UTR	NM_006504	OpenSea
cg11412129	0.88525381221509	-3.16374218025477	3.9813225813212	0.000123682517607611	0.00204854881086016	0.907916163994141				S_Shore
cg10673839	-0.885245604306392	-5.01375961791936	-3.45215485013975	0.000791716463377648	0.00862514068663698	-0.787340290371688	MMP17	Body	NM_016155	Island
cg01583940	0.885146631441165	-1.77258412494498	5.38723596110846	4.14477322628459e-07	4.94153827369332e-05	6.20643780483824	PAQR6;PAQR6	TSS1500;TSS200	NM_198406;NM_024897	S_Shelf
cg25984973	-0.885115959040305	-4.10412346927877	-4.25590277816655	4.41327469426722e-05	0.000951540172067707	1.85783072168037	RTEL1;RTEL1	TSS200;TSS200	NM_016434;NM_032957	Island
cg08651064	-0.88507059467146	-3.73804506789395	-3.25210428914182	0.00152359092601203	0.0143539871321275	-1.37842496138973	ACVR1C;ACVR1C;ACVR1C	TSS1500;TSS1500;TSS1500	NM_001111032;NM_145259;NM_001111033	S_Shore
cg13172637	-0.88504817109043	-2.9852821959077	-2.99890786816372	0.00335496368490168	0.026595055349951	-2.08483796176195				Island
cg27567474	-0.885002861947786	-4.81369605479613	-3.20201152157611	0.00178738756997011	0.0162626659660845	-1.52193546690519	NPAS1	TSS1500	NM_002517	Island
cg13354250	0.884952536489616	-1.44721536957838	5.0961153474308	1.46183735974715e-06	9.86612389734397e-05	5.02689941008448				OpenSea
cg21733531	-0.884930149862467	1.19094835491696	-4.41818796382999	2.35214173835063e-05	0.000601871982436873	2.44023749651403				Island
cg05354921	-0.884926501475811	1.41155652964215	-3.47001667196643	0.000745800349432485	0.0082246580576686	-0.733190531159095	PRDM16;PRDM16	Body;Body	NM_022114;NM_199454	N_Shelf
cg22590902	0.884920904273331	-2.3656962451437	5.02125649149108	2.00892559538271e-06	0.000119154804179187	4.72989060011457	AGBL1	Body	NM_152336	OpenSea
cg23430066	0.884909475795407	2.91162301725068	4.42588008041032	2.28219469657727e-05	0.000589516611674476	2.46821615545773				OpenSea
cg26014634	-0.88487427495156	-1.80133697848683	-2.64313115235616	0.00942030953779304	0.0591910561018688	-2.99495814929451				Island
cg10757065	-0.884859588813872	-0.79677898560463	-3.3000120286096	0.00130571661653624	0.0127318299246394	-1.23947340942596	CCDC140	5'UTR	NM_153038	N_Shore
cg20567047	-0.884859316027208	-2.28151716982796	-3.27527061622193	0.00141431060157791	0.0135335385077123	-1.31144009964221				N_Shore
cg27307183	-0.884846721075055	2.42933575523124	-4.59408992863829	1.17000691247545e-05	0.000367996148587395	3.08826240374454	CDYL;CDYL;CDYL;CDYL	5'UTR;Body;Body;TSS200	NM_001143970;NM_004824;NR_026590;NM_001143971	OpenSea
cg26421646	-0.884845677829593	-1.78973107856165	-3.72008924475396	0.000316160558353312	0.00421216802046043	0.0478714898235921	SERINC2	TSS1500	NM_178865	N_Shore
cg12945444	-0.884842436484131	-1.65871546765367	-3.45863835646479	0.000774750599564417	0.00847958231926776	-0.767710641314223				Island
cg02898293	-0.884810201549812	0.464806641049536	-4.27230588781312	4.14407398269053e-05	0.000908812457798656	1.91600617184695	VSX1;VSX1	Body;Body	NM_014588;NM_199425	Island
cg01669085	0.88480149162528	-1.07699204880301	5.50598991252857	2.45262795530127e-07	3.77726175852359e-05	6.69825273072465	ATP8A2	Body	NM_016529	OpenSea
cg20390045	-0.88478007224764	-3.27114901888428	-3.27844332718927	0.00139992782157369	0.0134313566633555	-1.30223610451058	RAB3C	TSS1500	NM_138453	N_Shore
cg15224459	-0.884746552252674	1.95516251810049	-3.86805878073688	0.000186752644892124	0.00280267770541252	0.529640833125801	METRNL	Body	NM_001004431	N_Shore
cg16287284	0.884722262473827	-2.20692802739284	4.73671155274569	6.56307895475279e-06	0.000249952942139208	3.6259637123738	SLC5A8	Body	NM_145913	OpenSea
cg00089814	0.884709934273421	-1.44709896777153	5.14095048105367	1.20689258483078e-06	8.85865462320657e-05	5.20605024980551				OpenSea
cg26289665	0.884686579858863	-0.340199713819705	4.06468376859077	9.0878172582215e-05	0.00162318587111242	1.19145711699584	C21orf7	3'UTR	NM_020152	OpenSea
cg24560288	-0.884654195011455	-1.67154669276998	-3.22017886816137	0.00168714827364982	0.0155478549855744	-1.47009907365738	TMEM138;CYBASC3;CYBASC3;TMEM138	5'UTR;TSS1500;TSS1500;Body	NM_016464;NM_001161454;NM_153611;NR_028473	S_Shore
cg00378510	-0.884631353408672	1.18986159738062	-5.59652424641254	1.63762613145052e-07	3.06808333628976e-05	7.07713458925653	LINGO3	Body	NM_001101391	Island
cg22077481	-0.88462134999198	1.20745442398099	-4.73957480482068	6.4866524385382e-06	0.000247854070887248	3.63686802823892	PAX7;PAX7;PAX7	Body;Body;Body	NM_013945;NM_002584;NM_001135254	S_Shore
cg13933734	-0.884595594843698	-0.150970515517324	-3.37535340702467	0.00102115347963803	0.0105130826379538	-1.01762478378033				Island
cg05361096	-0.884580045229247	0.841575248573462	-4.86825536677398	3.81556733988538e-06	0.000176830255379883	4.13127267861894	AQP2	Body	NM_000486	Island
cg01097180	-0.884578062934768	0.0369468797131035	-4.44591613908155	2.10929156187025e-05	0.000557542786897996	2.54124978302568				N_Shore
cg10029186	-0.884577273201458	-1.83804943371141	-4.5520673791531	1.38449550425354e-05	0.000413841550416897	2.93190563187316				Island
cg05345876	0.884552553827457	-1.28057815645036	4.34219045096637	3.1640192225011e-05	0.000744687380376783	2.16561359021829	ZNF423	Body	NM_015069	S_Shore
cg08402058	-0.884483589660031	1.68238591646726	-2.77756388901318	0.00644633028192505	0.0441830046694112	-2.66268706906332	BLCAP;BLCAP;BLCAP;BLCAP;NNAT;NNAT;BLCAP	5'UTR;5'UTR;5'UTR;5'UTR;TSS1500;TSS1500;5'UTR	NM_001167821;NM_001167820;NM_001167822;NM_006698;NM_181689;NM_005386;NM_001167823	Island
cg25516803	-0.884479861774801	-0.665329843824764	-4.08836715449012	8.31968191688838e-05	0.00152038444707273	1.27279371973399	CCK	TSS1500	NM_000729	Island
cg23939642	0.88446624820731	-1.11533805932553	4.59264751808774	1.17680459324494e-05	0.000369273089941728	3.08287966945165	SLC38A10;SLC38A10	Body;Body	NM_001037984;NM_138570	OpenSea
cg21620139	-0.884459379042797	4.24923128876407	-3.51411092344341	0.000642952901833398	0.00733068484882588	-0.598566507647606	C6orf25;C6orf25;C6orf25;C6orf25;C6orf25;C6orf25	Body;Body;Body;Body;Body;Body	NM_138274;NM_138273;NM_138275;NM_138272;NM_025260;NM_138277	Island
cg11409350	-0.884420236353568	1.30611176350018	-2.82899833395034	0.00555606346676896	0.0394059337271039	-2.53179102383364	NT5C	3'UTR	NM_014595	N_Shore
cg02199397	-0.884398789742728	-5.18934435076493	-4.0623900519956	9.1657164225453e-05	0.00163330228246849	1.18359797688218	CLDN6	TSS200	NM_021195	Island
cg07515989	-0.884352280488323	-0.597487457814404	-4.18843906170914	5.7079706946974e-05	0.00114707331560758	1.62022928740487				Island
cg05308643	0.884352123552529	-1.74654151116402	5.08955936502428	1.50326554162411e-06	0.000100296870726726	5.00078202944024	NKAIN2	Body	NM_001040214	OpenSea
cg13768137	-0.884337427987591	-2.40099985863614	-3.61824058756343	0.000450623262999719	0.0055519030004984	-0.275349217114904				N_Shore
cg19671533	-0.884323756519032	-1.97298997803728	-2.69411964227282	0.00817057070038261	0.0530905247386148	-2.87062081851384	SNAP91;SNAP91	TSS200;TSS200	NR_026669;NM_014841	Island
cg00712841	-0.88431906050204	2.67915999089975	-4.30229627401043	3.69217718804245e-05	0.000833562889771218	2.02277642309212	GDNF;GDNF;GDNF;GDNF	5'UTR;TSS1500;5'UTR;1stExon	NM_199231;NM_199234;NM_000514;NM_199231	N_Shore
cg17785786	-0.884313905178836	1.28394354941657	-4.65718528008708	9.07137185442246e-06	0.000307959605714091	3.32481115106823	CPE	Body	NM_001873	OpenSea
cg13097102	0.884236637995141	0.37697886416398	2.70434383960613	0.00793885851393021	0.0519644182120952	-2.84543943732849				OpenSea
cg02749735	-0.884208015597351	1.30145460030306	-3.91706895007308	0.000156402798768608	0.00244923310966294	0.692326573859567	DGKG;DGKG;DGKG	Body;Body;Body	NM_001346;NM_001080744;NM_001080745	S_Shore
cg16509569	-0.884195469027833	2.74731068784805	-4.23630469555587	4.75698358304401e-05	0.00100329530244965	1.78853092340128	NCKAP1L	1stExon	NM_005337	OpenSea
cg04583232	-0.884173334776009	-0.0625630755358171	-5.22508293096974	8.40266706362679e-07	7.20540936280778e-05	5.5447287357301	SLC17A6	Body	NM_020346	Island
cg19712573	0.884155205457279	-0.0172869107707177	3.39675256801435	0.000951628726320936	0.00995072903041653	-0.953877838914312	JAM3	Body	NM_032801	S_Shore
cg27425612	-0.884153260625565	-2.94591407552196	-2.76087532585859	0.00676201769207478	0.0458684373640241	-2.70471259195432	LAD1	TSS200	NM_005558	Island
cg13305657	-0.884128726254967	0.0337463117322456	-4.79314309326519	5.20616144993121e-06	0.000215595730544735	3.84165639467988	RUNX3;RUNX3	TSS1500;Body	NM_004350;NM_001031680	Island
cg25017620	-0.884084282639436	-0.235590669306011	-2.98361731593191	0.00351373053722154	0.0275607574927233	-2.12596472970636				Island
cg21488279	-0.884083286550333	1.72404039277039	-4.55430031690545	1.37219955368218e-05	0.000411093668655876	2.94018978756975	PRDM6	Body	NM_001136239	Island
cg09187107	-0.884071766986858	3.25646554456689	-4.3427444587929	3.15722385268461e-05	0.000743918802021491	2.16760361758387	FLJ90757	Body	NR_026857	N_Shore
cg11265749	-0.88405674012697	0.0538145945055578	-3.34523980039347	0.00112709443378629	0.0113450297690031	-1.10678207417454	PDGFA;PDGFA	TSS1500;TSS1500	NM_033023;NM_002607	Island
cg02194223	-0.884049190568684	-1.59184909494491	-4.30797326894595	3.61214954494816e-05	0.000820383950195737	2.04304621302579	EVX1	Body	NM_001989	Island
cg01733133	-0.884015925978882	-0.551551972793462	-4.09002692980609	8.26824846942066e-05	0.00151323027527654	1.27850679074459				N_Shore
cg24892362	-0.883959994924805	0.0982386316917194	-3.73458582207394	0.000300448270433519	0.00404906908943381	0.0944379519194785				Island
cg15592816	0.883886643487852	-0.799777249295958	4.62214656654914	1.04509692430043e-05	0.000339638370343054	3.19318572171191	UBIAD1	3'UTR	NM_013319	OpenSea
cg09871315	-0.883855280525497	-0.541985456574501	-2.7805099973612	0.00639201694924284	0.0438919278171866	-2.65524539294971	HOXA2	TSS1500	NM_006735	N_Shore
cg24369989	-0.883841571544157	2.42930918054318	-4.12348158329805	7.29423507115536e-05	0.00137817597045091	1.39401752910396	CHRNB4	TSS1500	NM_000750	Island
cg25693769	-0.883841196764028	1.77510676006664	-3.4312751563559	0.000848759814574467	0.00910200696457637	-0.850356728289991	SUSD5	TSS1500	NM_015551	S_Shore
cg08187246	-0.883835640875391	0.853805820436922	-5.81993477902926	5.96109977996964e-08	1.87334088350915e-05	8.0260065549746	KCNJ9	Body	NM_004983	Island
cg01230243	-0.88383316732368	-2.33861200812209	-3.24371401135136	0.00156507832635206	0.0146572110704484	-1.40258941872329	KIAA1244	TSS1500	NM_020340	Island
cg06298740	-0.883829729216994	2.21157408460007	-4.69906099526111	7.65299281616648e-06	0.000275358489894255	3.48297379770315				N_Shore
cg18693141	0.883817660196234	-1.53939392862098	5.00629113714984	2.14007120389137e-06	0.00012346215399394	4.67083496946857				OpenSea
cg10521638	-0.883795867243449	-0.871725493136665	-3.60749385832334	0.000467611987493988	0.00571800469273816	-0.30904837957991	CXCL1	TSS200	NM_001511	Island
cg22682811	-0.883793705878045	1.93918607838758	-3.22716268337695	0.00165002900873457	0.0152758718887328	-1.45010830501452				Island
cg22256853	0.883772536920985	2.46298772680759	3.97363765692799	0.000127220477432459	0.00209396199693367	0.881994431564479	GCET2;GCET2	3'UTR;3'UTR	NM_152785;NM_001008756	OpenSea
cg08339023	-0.883756354809327	0.156088542497561	-4.01029993347847	0.000111169179666272	0.00189086858622075	1.00599006037466	ARHGAP9;ARHGAP9	TSS1500;TSS200	NM_001080157;NM_032496	S_Shelf
cg27415655	0.883731056426	-1.54094175142617	4.9500744700185	2.71134334717854e-06	0.000142793742000307	4.44996317692509				OpenSea
cg07109115	-0.883716827503692	-0.341779242582854	-3.27338727894412	0.00142291349212773	0.0136011927140192	-1.31690020322066	MKX	Body	NM_173576	Island
cg02192228	-0.883695685886735	0.973255005236916	-5.29593358616778	6.17911983776221e-07	6.131876302334e-05	5.83242584820696	OXTR	Body	NM_000916	Island
cg02735762	-0.883646596599144	0.753179174535548	-3.60055268804522	0.000478904833317749	0.00582399262854918	-0.330772693082194	TTF1	5'UTR	NM_007344	N_Shore
cg08612037	-0.883645069455945	-2.97619664384071	-2.93382963728335	0.00407995072058837	0.0309815534953255	-2.25864552799211	BTBD11;BTBD11	5'UTR;1stExon	NM_001018072;NM_001018072	Island
cg03087897	-0.883619536698759	1.92762567903852	-4.84214508120411	4.25216670125139e-06	0.000188911609485556	4.03027373435149	PKN1;PKN1	TSS1500;Body	NM_213560;NM_002741	N_Shore
cg12594635	0.883565778847127	-0.886510431935461	4.85518567916892	4.0283677386637e-06	0.000182724463036438	4.08067409987746				N_Shelf
cg04963424	-0.883547439291267	0.901811886095309	-3.01536873599819	0.00319146563650892	0.0255707027411035	-2.04036552240032	SLC26A10	TSS200	NM_133489	Island
cg02474116	0.883525621494878	-2.65094366818005	4.00836709572286	0.000111964684209504	0.00190116548380904	0.999432100598538	PPP1R12C	Body	NM_017607	N_Shelf
cg04376360	0.883524241083364	0.431521016994452	4.07147275612518	8.86094716387104e-05	0.00159222014825256	1.21473765871471				OpenSea
cg22749855	-0.88350702942647	1.87880037742226	-3.58833998842932	0.000499402632449612	0.00601302109608767	-0.368916431366271	SOCS3	3'UTR	NM_003955	N_Shore
cg24735307	-0.883499870850327	-1.59787873249132	-3.33585943154028	0.00116214449766399	0.0116249574601689	-1.13442277324336	TLX1NB	5'UTR	NM_001085398	N_Shore
cg01936287	0.883499481842158	-0.861084780944495	4.65646744619292	9.09777825734596e-06	0.000308568600274952	3.32210800358004	SGK2;SGK2	5'UTR;TSS200	NM_170693;NM_016276	OpenSea
cg06084034	-0.883481567474655	0.951945862954992	-4.01812962349558	0.000108001635078474	0.0018492915372813	1.03257927742031	DNASE1L1;DNASE1L1;DNASE1L1;DNASE1L1	5'UTR;5'UTR;TSS1500;5'UTR	NM_001009934;NM_001009932;NM_006730;NM_001009933	N_Shore
cg07858908	-0.883474994420749	0.359232321867348	-3.85371892921874	0.000196644621576881	0.00291532027632303	0.482331043752325				Island
cg13460409	-0.883469979163644	0.356895827988397	-3.48729410122852	0.000703781257938911	0.00786024270467398	-0.680601317034073	DSCR6	Body	NM_018962	S_Shore
cg12311002	0.88339190372622	-0.936016529872557	3.74880440009063	0.000285759434312781	0.00389626997570412	0.140245997759756	CCL18	1stExon	NM_002988	OpenSea
cg01715248	-0.883374084026428	2.39416753890159	-4.34641759015405	3.11252407541749e-05	0.00073628801884511	2.18080217062447				N_Shore
cg04543938	-0.883372199194206	1.20621133370053	-4.10587480964648	7.79225171042525e-05	0.00144781057824662	1.33314088783785				Island
cg13234110	-0.883274930839969	-1.34214707176459	-2.9315859541233	0.00410734349784639	0.0311362897837507	-2.26458022352852	COG2;COG2	TSS1500;TSS1500	NM_001145036;NM_007357	N_Shore
cg20548339	-0.88323532312559	-4.53485888548053	-4.32417697101076	3.39280636524045e-05	0.000782799241855499	2.10100435785764				Island
cg00210271	-0.883192078845773	1.49340226562168	-3.95794513438627	0.000134747555839012	0.00218531864775042	0.829177474504205				N_Shore
cg15551981	0.88318627572938	-1.62758727627171	5.62535947593265	1.43894236833869e-07	2.88215542916818e-05	7.19850585637328				OpenSea
cg19122901	-0.883177317802076	-1.98614203368022	-2.94047161412912	0.00399984211283758	0.0305072212827816	-2.24105445970031	NKX2-3	Body	NM_145285	N_Shore
cg07675031	-0.883170266625224	1.91389904478017	-4.42584292966071	2.28252764871559e-05	0.000589516611674476	2.46808094637533	SPI1;SPI1	1stExon;1stExon	NM_001080547;NM_003120	Island
cg13272743	0.883131658363731	-0.447313271911989	4.35200164594879	3.04573520970508e-05	0.000724739259179291	2.20088202112319	BOC	Body	NM_033254	OpenSea
cg07769588	-0.883129459689478	1.33449739221976	-3.09422017069545	0.00250557540464476	0.0211678380669154	-1.82450418377708	ATG4D	Body	NM_032885	S_Shore
cg21184629	-0.883099739976612	-2.53042354789643	-3.75771163914344	0.000276907844237939	0.00380233248738533	0.169010204239769	C9orf122;ANKRD18A	Body;TSS1500	NR_027294;NM_147195	Island
cg24782772	0.883083427822166	-4.9141177214833	4.52739595350169	1.52764151819934e-05	0.000443346049763193	2.84055635413102	SOX2OT;SOX2	Body;TSS1500	NR_004053;NM_003106	N_Shore
cg19046725	-0.883079421521818	-3.06612304705949	-3.31204505840033	0.00125576840604084	0.0123461314961159	-1.20431326647284	LEPREL1;LEPREL1	5'UTR;1stExon	NM_001134418;NM_018192	Island
cg23731089	0.883070231147105	-2.25295652053358	4.27621704756575	4.08225722880334e-05	0.000898704251528983	1.92990076794037	EIF2C2;EIF2C2	Body;Body	NM_012154;NM_001164623	OpenSea
cg26342147	-0.883057189879235	1.44515793123694	-4.53339534230294	1.49157013425622e-05	0.000436181105204636	2.86273925925272	EMX2OS	Body	NR_002791	Island
cg01477933	0.883042797332268	-2.22641307385127	5.42268082701512	3.54614832759579e-07	4.5729152778312e-05	6.35260637760788				OpenSea
cg00384210	-0.883014443125204	-2.60166570391199	-3.21916036354361	0.00169262627860858	0.0155816807643836	-1.47301151598855				Island
cg15554875	-0.883013137290817	-2.88503588819645	-4.2274210051435	4.9211266427027e-05	0.00102794632111295	1.75719224206822	SIX2	TSS200	NM_016932	Island
cg04143736	-0.882985682181974	-3.72347007132191	-4.54413207189827	1.429060074581e-05	0.000422697997938074	2.90248779525064	MGC45800	TSS1500	NR_027107	Island
cg07000334	-0.882965024837284	-3.37390389668037	-4.26413989113978	4.27605448161615e-05	0.00093055445195865	1.88702486913111	ZNF385A;ZNF385A	TSS1500;TSS1500	NM_001130968;NM_001130967	S_Shore
cg00067600	0.882944228761841	-1.21982859829294	4.90279299689382	3.30444871627414e-06	0.000161722310018153	4.26539425146933				OpenSea
cg17625506	-0.882898975851915	-4.02040666466063	-2.65501918260823	0.00911438958466172	0.057705195134389	-2.96615435692063	HLA-F;HLA-F;HLA-F	Body;Body;Body	NM_001098478;NM_001098479;NM_018950	Island
cg24375399	-0.882884725295782	-0.353826450205164	-5.41411213031925	3.68260340321617e-07	4.65991323186046e-05	6.31722132411115	PLEKHH3	Body	NM_024927	N_Shelf
cg04130185	-0.88287969923702	-3.25530682911865	-3.10633094251904	0.00241324111183464	0.0205471601200097	-1.79093811651305	LBX1;FLJ41350	1stExon;TSS1500	NM_006562;NR_029380	Island
cg23516560	0.882801358951418	0.857518654716791	2.66406602636445	0.00888763847722876	0.0565953176161333	-2.94415880212655	CACNA2D3	Body	NM_018398	OpenSea
cg05835346	-0.882789809746914	2.05829805871853	-3.23541568357987	0.00160714629356002	0.0149614307459838	-1.42643881316083				OpenSea
cg08517062	-0.882789430307894	-5.52773422729098	-3.25081642470224	0.00152989160727602	0.0144008740126926	-1.38213739649095	ST3GAL1;ST3GAL1	5'UTR;5'UTR	NM_003033;NM_173344	Island
cg01914242	-0.882765202985266	-3.14176982592915	-3.13725099192267	0.00219162952711525	0.0190525801346405	-1.70474639221869	ATP2A3;ATP2A3;ATP2A3;ATP2A3;ATP2A3;ATP2A3;ATP2A3	TSS1500;TSS1500;TSS1500;TSS1500;TSS1500;TSS1500;TSS1500	NM_174954;NM_174956;NM_005173;NM_174958;NM_174953;NM_174957;NM_174955	Island
cg17080893	-0.882758204666578	0.887500443941831	-5.2053614178092	9.14961113110804e-07	7.54697049577863e-05	5.46504893219688	FABP5	TSS1500	NM_001444	Island
cg19735421	-0.88272687072264	1.25759374746865	-3.98875739162299	0.000120349317957722	0.00200771932488892	0.933029375632087	F2R	TSS1500	NM_001992	N_Shore
cg13688786	0.882695170149494	-0.93331300797643	4.6899360143317	7.94246255018586e-06	0.000282352097259234	3.44843044063609	MYO18A;MYO18A	Body;Body	NM_078471;NM_203318	OpenSea
cg00462107	-0.882692090752163	0.146298921036417	-4.7288202148656	6.7782634847366e-06	0.000255238623231918	3.59593264140611				Island
cg20053454	-0.88268874416265	-2.9539980487918	-3.27618689568272	0.0014101427322476	0.0135063043117467	-1.30878272988748	DPP4	Body	NM_001935	Island
cg25026926	0.882661404624169	-0.751846444369474	5.65007870594576	1.2875851675465e-07	2.71869939678782e-05	7.30281631514481	COL1A1	Body	NM_000088	OpenSea
cg02432280	-0.882661361850917	-1.41297238933637	-3.36630913310938	0.00105194736571327	0.0107614451675641	-1.04446977920912				Island
cg21983531	-0.882642220022403	2.21837161290377	-4.27476947773978	4.10503229502781e-05	0.00090218673007102	1.92475716044598	GTF2I;GTF2I;GTF2I;GTF2I;GTF2I	5'UTR;5'UTR;5'UTR;5'UTR;5'UTR	NM_001163636;NM_032999;NM_033000;NM_033001;NM_001518	S_Shelf
cg13807254	0.882619263816456	-0.325132448270093	3.41151167519652	0.000906294231699556	0.00957796807965505	-0.90972299714449				N_Shelf
cg24772388	-0.882603682837504	0.427881418637455	-5.09439562921879	1.47259556757608e-06	9.90548913979234e-05	5.02004653209013	GYPC;GYPC	Body;Body	NM_016815;NM_002101	S_Shore
cg21840976	-0.882588228121596	0.433659966860619	-4.37119243925057	2.82656629470295e-05	0.000686903170980366	2.27002677347585				N_Shore
cg20166027	-0.88258444709686	1.84639740966054	-4.74316201790112	6.39211911487859e-06	0.000245493775600831	3.65053545588445	NCOA4;NCOA4;NCOA4;NCOA4;NCOA4;NCOA4	1stExon;5'UTR;5'UTR;5'UTR;Body;Body	NM_001145262;NM_001145262;NM_005437;NM_001145263;NM_001145261;NM_001145260	S_Shelf
cg13936261	-0.882449089443136	-1.54698714021461	-3.18267889048863	0.00190013289673602	0.0170665267305537	-1.57683171561913	SV2B;SV2B	TSS1500;TSS1500	NM_014848;NM_001167580	Island
cg12053891	0.882396194288392	-1.93401048812797	5.30829345902587	5.85519174126525e-07	5.96490140645959e-05	5.8828433797409				OpenSea
cg12798259	-0.882380441692478	2.55594091025071	-4.74055728305083	6.46062735858692e-06	0.000247223838693852	3.64061064663175	PAX6;PAX6;PAX6	Body;Body;Body	NM_001604;NM_001127612;NM_000280	S_Shore
cg06612355	0.882338775904137	-1.15865686435679	5.33087460495819	5.30569082498397e-07	5.64025711716975e-05	5.97512851797676				OpenSea
cg02692912	-0.882336567462319	-4.52134490279555	-3.07969806536285	0.00262061073299634	0.021914916558486	-1.86460936671674	CACNG3;CACNG3	1stExon;5'UTR	NM_006539;NM_006539	Island
cg24192660	-0.882307114112463	1.35289779411214	-4.74642343632006	6.30733200284648e-06	0.000243429663044963	3.66296738159732	ANO8	Body	NM_020959	Island
cg25845867	0.88229407892461	-0.8416498814404	4.03222867328395	0.000102514216416949	0.00177681823717441	1.08055468988519				OpenSea
cg01181009	-0.882265986766869	0.0199872803777902	-4.31886791157963	3.46322100568408e-05	0.0007948577794437	2.08199795506699	C3orf14	TSS200	NM_020685	S_Shore
cg06719628	-0.882241078754589	-1.93196096955314	-2.90327325328009	0.0044678530115375	0.0332627331198302	-2.33913751530112	NLRX1;NLRX1	5'UTR;5'UTR	NM_170722;NM_024618	S_Shore
cg08934785	-0.882223210428006	0.10087323264392	-3.46604572495194	0.000755786086466042	0.00831574313728985	-0.745248028585593	HOXA7	TSS1500	NM_006896	N_Shore
cg02089629	-0.882199773839014	-3.13805762309268	-2.91936826377501	0.00425949915790689	0.0320368856709675	-2.29682915970273	VENTX	TSS1500	NM_014468	Island
cg11503274	-0.88214934815704	1.85400666709785	-4.51833408738726	1.58372922430466e-05	0.000454395131120795	2.80708729366097	CDX1	Body	NM_001804	Island
cg03782453	-0.882129141928028	0.0419693742591421	-3.98448525986659	0.000122253972676626	0.00203105306668491	0.918594802041482	CCDC96;TADA2B	1stExon;TSS1500	NM_153376;NM_152293	Island
cg26471497	-0.88212869653916	0.999326119131605	-4.52149980220936	1.56391280744742e-05	0.000450646077755334	2.81877440692701				S_Shore
cg06294319	0.882122104968285	-1.17699404146985	5.93902682355716	3.45164906170704e-08	1.44010039626657e-05	8.53952303257753				OpenSea
cg04258696	0.882110479718252	2.36455400959006	2.73774075624973	0.00722295140574123	0.0482525093097463	-2.7626079672917	SDK1;SDK1	Body;Body	NR_027816;NM_152744	OpenSea
cg02825412	0.882079918582589	-1.36630780661411	5.61548237338443	1.50418171189787e-07	2.94377876735569e-05	7.15689435506089	LHX6;LHX6	Body;Body	NM_199160;NM_014368	N_Shore
cg08416875	-0.882076600179999	0.884866217407283	-4.57500201199896	1.26311867950259e-05	0.000387713719786735	3.01712178009673	MAN1A1	Body	NM_005907	N_Shore
cg19828220	-0.882038431577428	-0.610680095655726	-3.50510587316881	0.000662803673527987	0.00750650649294634	-0.626169097396343	LOC404266;LOC404266;HOXB6	Body;Body;TSS200	NR_033204;NR_033201;NM_018952	N_Shelf
cg17970299	0.882025863269748	-2.14513837046918	3.04721628554293	0.00289584779057373	0.023694782137707	-1.95374234029316	ZNF385A;ZNF385A;ZNF385A	Body;Body;Body	NM_001130968;NM_001130967;NM_015481	Island
cg14084907	-0.88202280423495	0.827175872009174	-4.12615674824369	7.22128981329441e-05	0.00136783245200814	1.4032835327616	TP73;TP73;TP73;TP73	Body;Body;Body;Body	NM_001126240;NM_005427;NM_001126242;NM_001126241	Island
cg27208925	-0.882017079517204	1.17807175623998	-3.79242307288221	0.000244836594067592	0.0034559442499782	0.281599824304716	IRF8	Body	NM_002163	OpenSea
cg14570291	-0.882014246528258	-1.3937423923642	-2.76412634014135	0.00669943704728762	0.0455255005486509	-2.69654298484722				Island
cg24128943	0.881995919475262	-0.693689183119492	3.75871956857409	0.000275922778256724	0.00379204893518601	0.172268397524549	KCTD1;KCTD1;KCTD1	Body;Body;Body	NM_001142730;NM_001136205;NM_198991	OpenSea
cg02431866	0.881995675950548	0.46912307891663	2.97571408864248	0.00359848247875213	0.0280824709852155	-2.14715236276348	SGCZ	Body	NM_139167	OpenSea
cg23601905	-0.8819491470829	1.40693779636547	-4.49121820411947	1.76370138802518e-05	0.000490331960957099	2.70720766023825	RAI1	5'UTR	NM_030665	OpenSea
cg22009489	-0.881947459465739	-3.49604537440375	-3.11048647477656	0.00238229322275282	0.0203442749151268	-1.77939555325919	MYEOV2;MYEOV2	TSS200;TSS1500	NM_138336;NM_001163424	S_Shore
cg21363050	-0.881945028883922	-0.0204351993552876	-3.45989881930793	0.000771492228943437	0.00845132618361981	-0.763891025563982	PDGFRA	Body	NM_006206	OpenSea
cg14710465	0.88184005499631	-1.3518285269292	4.89106703849698	3.47003081006825e-06	0.000167015007682199	4.21979165011932	VANGL2	TSS1500	NM_020335	N_Shore
cg02854331	-0.881813953842403	-1.84801202150896	-3.97282728481553	0.000127599139369948	0.00209845322833717	0.879263149518479				Island
cg01850269	-0.881805245152717	0.110807529553898	-3.13260802531538	0.00222365425150274	0.0192666802229104	-1.71773418045784	SIM1	Body	NM_005068	N_Shore
cg19037007	-0.881792499843989	-0.311958040776948	-3.7082032528596	0.000329621950005632	0.00434872963675414	0.00979450892978129	C20orf54	Body	NM_033409	Island
cg06746744	-0.881650965240376	-0.6738119023547	-3.28046663171907	0.00139082713700183	0.0133680042257302	-1.29636273295153	SEMA6B	TSS1500	NM_032108	S_Shore
cg06715661	0.881621501406714	-0.658475465834133	4.49017606960327	1.77099828693847e-05	0.000491478418983098	2.70337712785404	KCNN1	Body	NM_002248	N_Shelf
cg14163444	-0.881605693820598	-2.10947031542893	-3.13264037472815	0.00222342962626427	0.0192652289959546	-1.71764374450122				Island
cg19955500	-0.881601530825734	-1.22766585273824	-3.33803319758555	0.00115393240977391	0.0115585882973082	-1.12802302102656	NPR3	Body	NM_000908	Island
cg19848813	0.881601483534908	3.42750050051526	3.25558733267723	0.00150667182717166	0.0142255909017735	-1.36837862122574	LBP	TSS200	NM_004139	OpenSea
cg14034852	-0.881552683630698	-5.40573545272523	-4.41922388799461	2.34260264231993e-05	0.000600068593281347	2.44400353774105	CLDN7	Body	NM_001307	Island
cg25548986	-0.881530767895873	1.03667249199641	-2.85551428691096	0.00514242890442928	0.037110758708885	-2.46350458842236	ONECUT1	Body	NM_004498	N_Shore
cg04874795	-0.881496191336533	2.02215248373277	-4.37892065193589	2.7426685944854e-05	0.000671921923421729	2.2979310401057				OpenSea
cg13554136	0.881487399972602	-0.459075619878172	3.50080699307513	0.000672482549787463	0.00759012119271094	-0.639326429332698	STK32C	Body	NM_173575	OpenSea
cg18308184	-0.88146657178388	0.19368901556937	-3.71187783992737	0.000325403322746032	0.00430685805125845	0.0215561223069258	KCNIP4;KCNIP4	5'UTR;TSS200	NM_147182;NM_001035003	OpenSea
cg24217789	-0.881434611588122	-4.02735847909156	-2.74406231162254	0.00709424214600358	0.0475982458537287	-2.7468298770861	LOC285830;LOC285830	TSS1500;TSS1500	NR_026972;NR_026973	S_Shore
cg02302587	0.881431902818972	0.45775051577408	3.02684630156776	0.00308185463755569	0.0248816632546342	-2.00923538692411	IL1F10;IL1F10	TSS200;5'UTR	NM_032556;NM_173161	OpenSea
cg05366561	0.881376158349435	-3.39591685274218	3.69022287893519	0.000351023176962779	0.00456887008600775	-0.0476278692805598				Island
cg15830864	-0.881370447044337	2.94497959106907	-4.34372179321773	3.1452702840458e-05	0.0007418798477342	2.17111468777102	RNF220	5'UTR	NM_018150	S_Shelf
cg22997113	-0.88134703932604	-0.097792511847156	-3.24906813311064	0.00153848379271768	0.0144651966281504	-1.38717514885443	HOXA4	1stExon	NM_002141	Island
cg25840545	0.881342726769648	-1.036506561622	6.18159979959968	1.11667659832841e-08	8.97937191888079e-06	9.60096841701649				OpenSea
cg13166875	0.881328948415851	-1.37712537429986	5.76099452275594	7.79693270393245e-08	2.13925248301988e-05	7.77380601493817	SEC14L3	TSS200	NM_174975	OpenSea
cg03965044	-0.881287141311903	-5.56242360951597	-2.6481940217487	0.00928890687942038	0.0585548313249026	-2.98270503192264	ABCC3;ABCC3	TSS200;TSS200	NM_001144070;NM_003786	Island
cg02335656	0.881248403122351	-1.29883647092121	5.28744184889833	6.41175051088517e-07	6.2429352989143e-05	5.79782610002011	ZNF423	Body	NM_015069	OpenSea
cg22761670	-0.881221989355907	1.1669008436214	-3.83403997524931	0.000211034696877219	0.00308311259721814	0.41762181316637				OpenSea
cg11468953	-0.881175653012735	1.82387273092155	-4.64883565282638	9.38316630648196e-06	0.000315644697214518	3.29338586535127	PTPRJ;PTPRJ	Body;Body	NM_002843;NM_001098503	OpenSea
cg01368430	-0.881150793032347	-1.38847091345209	-2.65147234054421	0.00920470746847508	0.0581353393479066	-2.97475992397417				OpenSea
cg13384396	-0.881124867458837	-0.942345515434397	-3.55377830157278	0.000561997520505664	0.00658832874111914	-0.476312512533202	ADCY5	TSS1500	NM_183357	Island
cg17107691	-0.88111918029717	4.54163221576068	-3.75321197849875	0.000281346326599732	0.00384964064364888	0.154472908355891	KANK2;KANK2	Body;Body	NM_001136191;NM_015493	S_Shore
cg08474478	-0.881118149611613	0.658825769517365	-5.56243527358939	1.90736568258014e-07	3.302266665815e-05	6.93408145918348				OpenSea
cg18041960	0.88110363856531	-1.25941786638374	4.82472460930186	4.57005139431607e-06	0.000198075895921101	3.9630796043482	GRAMD1B	Body	NM_020716	OpenSea
cg06091535	-0.88106653859046	1.25230571389673	-3.89327481455522	0.00017049740655029	0.00261684417312567	0.613152450029746				OpenSea
cg14278148	0.881058563839072	-1.76830996950147	5.98338767105899	2.81231473323565e-08	1.32073083508114e-05	8.73211409342253	UGCG	Body	NM_003358	S_Shelf
cg23086519	0.881050316425809	-1.42622154111042	5.24886570741016	7.58080173879026e-07	6.83120604178912e-05	5.64105079261665				OpenSea
cg04228202	-0.881028638842867	-3.07355745294774	-3.72367268941347	0.000312205600682861	0.00417117766002861	0.0593694550523391	AP3M2;AP3M2	TSS200;TSS200	NM_006803;NM_001134296	Island
cg16698281	0.881001133015266	-1.376538056222	5.7820174624359	7.08599550873625e-08	2.01797941657465e-05	7.86361097623525	ACSF3;ACSF3;ACSF3	Body;Body;Body	NM_174917;NR_023316;NM_001127214	OpenSea
cg06769116	0.880934284599513	-1.18544326342649	5.58236465255706	1.74479731603869e-07	3.16146773005308e-05	7.01765729440062	ZNF238;ZNF238	Body;1stExon	NM_205768;NM_006352	N_Shore
cg05130485	-0.880932421282832	2.32690932687767	-5.29284266530344	6.26282486799264e-07	6.17315717958741e-05	5.81982813400222	CASP8;CASP8;CASP8;CASP8;CASP8;CASP8;CASP8;CASP8	5'UTR;5'UTR;1stExon;1stExon;1stExon;5'UTR;5'UTR;1stExon	NM_033355;NM_033358;NM_001080124;NM_033355;NM_033358;NM_001228;NM_001080124;NM_001228	OpenSea
cg14014098	-0.880880897594743	2.40980777564934	-3.06430693832693	0.00274785860464099	0.0227388013743196	-1.90694253818025				Island
cg01018477	-0.880870361974702	1.27103003568721	-4.33511764459224	3.25202055558621e-05	0.00075951505429061	2.14022317280903				N_Shore
cg23447996	-0.880846668272723	1.46966992052371	-3.73736248231237	0.00029752459645285	0.00401906743694395	0.10337306876212	SYK;SYK;SYK	Body;5'UTR;5'UTR	NR_024156;NM_001135052;NM_003177	S_Shore
cg14992138	0.880840550246794	-1.53015874917066	5.98009289487767	2.85549783436472e-08	1.32669723730403e-05	8.71778594672438	LOC100129935	Body	NR_026870	OpenSea
cg17815049	-0.880822973522951	2.3562598859504	-3.01123930636848	0.00323177496403893	0.0258188253749018	-2.05154128119881	CNST;TFB2M;CNST	TSS1500;Body;TSS1500	NM_152609;NM_022366;NM_001139459	N_Shore
cg26206948	-0.880808081316671	0.734701533752183	-4.38397013388555	2.68915322301086e-05	0.000662664847963292	2.31618158034072	NKX2-5;NKX2-5;NKX2-5	TSS1500;TSS1500;TSS1500	NM_001166176;NM_001166175;NM_004387	Island
cg13212803	-0.880807914854803	-1.60066666152856	-4.67345230020958	8.49248843886795e-06	0.000294830030532601	3.3861410398883	WNT10B	Body	NM_003394	Island
cg16203758	0.880792859696727	-1.08649368221928	4.85214868005353	4.07944273689386e-06	0.000184075505120578	4.06892880970371				OpenSea
cg05127450	-0.88078055827046	-1.6826247192415	-3.43526673671016	0.00083756446788849	0.00900943342549888	-0.838333423965267	LMX1A	Body	NM_177398	N_Shore
cg08704562	-0.880768615824083	1.62363034787532	-4.7774866906398	5.55258265624421e-06	0.000224878930681103	3.78165018248516	SPRED3	3'UTR	NM_001042522	S_Shore
cg02987618	0.880745096423685	-0.0377172256248697	3.77181901082869	0.000263419495484249	0.00366094797495279	0.214673697312361				OpenSea
cg13994680	0.880743657254163	-1.25214042395972	4.35845530735451	2.97026469059275e-05	0.000712471736076947	2.22411116770648	THSD4	Body	NM_024817	OpenSea
cg16511229	-0.880727550094846	0.711049109398159	-2.68219743604632	0.00844850311851614	0.0544474160229704	-2.89987929305704	MEST;MEST	1stExon;5'UTR	NM_177524;NM_177524	Island
cg06454084	0.880663228206598	-0.868357424410769	3.89809060706161	0.000167550407285568	0.0025815172903293	0.629147763910982	DACT3	Body	NM_145056	OpenSea
cg12589298	-0.880637548199445	-4.42025707979469	-3.43519436217923	0.000837766217868552	0.00901047602059555	-0.838551527409678	KCNC3	Body	NM_004977	Island
cg21917090	0.880637537665775	-1.1874548749941	4.41060415250711	2.4231257245977e-05	0.0006144403974927	2.41268543513545	ANKRD56;ANKRD56	3'UTR;1stExon	NM_001029870;NM_001029870	N_Shore
cg08012278	-0.880633309264246	0.494364532193962	-3.55690640553676	0.000556040788872502	0.00653622206265723	-0.466625869013225				Island
cg18105979	-0.880622288893985	-0.547659982368548	-3.16505006393782	0.00200867968228429	0.0178273097390543	-1.62665092607206	FLT4;FLT4	Body;Body	NM_002020;NM_182925	Island
cg16967068	0.880609305331844	-1.17322646550707	4.82745594098446	4.51872816601404e-06	0.000196584205268516	3.97360472721227				OpenSea
cg24593272	-0.880447253034971	-1.21780613933745	-3.12468621233543	0.00227930017594868	0.0196483518145627	-1.73985705707387				Island
cg02331883	-0.880436881240079	2.0809301190421	-3.5095253003336	0.000652990361485017	0.00742003895108579	-0.612629509223453	PCDHGA4;PCDHGA9;PCDHGA1;PCDHGB1;PCDHGB7;PCDHGB6;PCDHGB3;PCDHGA6;PCDHGA8;PCDHGA10;PCDHGA5;PCDHGB4;PCDHGB7;PCDHGA3;PCDHGA2;PCDHGB2;PCDHGA7;PCDHGB5	Body;Body;Body;Body;1stExon;Body;Body;Body;Body;Body;Body;Body;1stExon;Body;Body;Body;Body;Body	NM_018917;NM_018921;NM_018912;NM_018922;NM_018927;NM_018926;NM_018924;NM_018919;NM_032088;NM_018913;NM_018918;NM_003736;NM_032101;NM_018916;NM_018915;NM_018923;NM_018920;NM_018925	N_Shore
cg02434314	-0.880408709396605	1.03836009322564	-3.73844816337324	0.000296388794720547	0.00400717270187073	0.106868103233208				Island
cg06045337	-0.880395397599619	0.637693525482408	-2.94875014629668	0.00390202216427294	0.0299175187145512	-2.21908180214628	PLEC1;PLEC1;PLEC1;PLEC1;PLEC1;PLEC1;PLEC1;PLEC1	Body;Body;Body;Body;TSS200;Body;Body;Body	NM_201378;NM_201382;NM_201381;NM_000445;NM_201384;NM_201380;NM_201383;NM_201379	N_Shelf
cg07380705	-0.880388872726422	-0.346902363370208	-4.73911405168817	6.49889242029931e-06	0.00024826549472185	3.63511302378064	CRHBP	Body	NM_001882	Island
cg11381282	-0.88036900743446	3.90788807557541	-3.76685301187414	0.00026809476226102	0.00370941241737887	0.198584620192094	GJB2	Body	NM_004004	N_Shelf
cg15188182	-0.880354661640999	0.0430927315605133	-4.73030778543993	6.73718327200702e-06	0.000254090504903728	3.60159122516801	C2CD4B	TSS200	NM_001007595	Island
cg23376501	0.880280643050989	-1.21257723129531	3.88613248670242	0.000174959275911436	0.00266832282930294	0.58945693246783				OpenSea
cg22628146	-0.880279419928043	-0.638084347967031	-4.40187164173033	2.50742122932118e-05	0.000630129269167955	2.38100038195084	TESK2	TSS1500	NM_007170	S_Shore
cg10876767	-0.880271998629247	2.41053286102756	-3.55812973334668	0.000553727506811438	0.00651516302895065	-0.462835831109069	SORCS2	Body	NM_020777	OpenSea
cg27180286	-0.880264754780287	-2.38208837036126	-2.92155410026348	0.00423190233073601	0.0318735202893757	-2.29106798966735	KATNB1	TSS1500	NM_005886	Island
cg10717189	0.88021674627949	-1.59863891333036	5.15246522046905	1.14875809753359e-06	8.59280230711006e-05	5.2522113378868				N_Shore
cg15881238	0.880205555617681	-0.961094305655156	3.9802106404481	0.000124188547613059	0.00205499198312979	0.904163232122714	SLC10A6	TSS1500	NM_197965	OpenSea
cg04845649	-0.880184750310945	-0.674951019894821	-4.17417892716255	6.02492893115273e-05	0.00119362707827245	1.57035216653913	HSF4;HSF4	Body;Body	NM_001040667;NM_001538	Island
cg13128937	-0.880176969810455	1.04770605924162	-4.25312644759481	4.46047165210663e-05	0.000959173497885122	1.84799975674803				Island
cg10578007	-0.880165620889161	0.0157555145970777	-4.15170495436498	6.55900016172472e-05	0.00127343849178599	1.49199283255202	CD93	TSS200	NM_012072	OpenSea
cg03736789	0.880160782504161	-1.67930667672131	4.88842235253338	3.50847611769275e-06	0.000168280011307585	4.20951583930251	ELMO1;ELMO1;ELMO1	TSS200;TSS1500;Body	NM_130442;NM_001039459;NM_014800	OpenSea
cg00364611	-0.880146000266814	-3.48620446553842	-4.18834222346732	5.71006810495995e-05	0.00114732831910899	1.61989017083464	KCNK13	1stExon	NM_022054	Island
cg14232108	-0.880110786361298	0.692908859422813	-4.75004689986901	6.2144118291952e-06	0.000241286048037662	3.67678581617128				OpenSea
cg15469321	-0.880110116249774	1.90836904396855	-4.64013884960986	9.71895216334901e-06	0.000322818174486368	3.26069331974258				N_Shore
cg15243856	-0.880105325033535	0.366539481271407	-3.69418836243754	0.000346192938024452	0.0045183833057641	-0.0349821055202417	MATN4;MATN4;RBPJL;MATN4	5'UTR;5'UTR;TSS200;5'UTR	NM_003833;NM_030592;NM_014276;NM_030590	Island
cg03487027	-0.880087581471845	3.79775948925466	-2.79457425008133	0.00613844180397253	0.0425711581831917	-2.61962622038959	ZNF503	Body	NM_032772	Island
cg13352836	-0.880085802319178	-0.634128413511694	-2.70702237930063	0.00787914879146761	0.0516427533341198	-2.83882868569802	TRIM72;PYDC1	Body;1stExon	NM_001008274;NM_152901	Island
cg08501420	-0.880080236437699	-2.11622934275601	-3.28748277424445	0.00135969562478213	0.0131380618966068	-1.27597299921969				S_Shore
cg18472787	-0.880041602969551	-2.16281206662042	-4.1151184477242	7.52686175858472e-05	0.00141105956452899	1.3650779709045	DLX3	Body	NM_005220	Island
cg25921813	-0.87994534199132	3.74358281986769	-3.46410414745408	0.000760714254233859	0.00835497257364881	-0.751139496314918	C3orf21	Body	NM_152531	OpenSea
cg08822523	0.879905503849663	-1.53899128547234	4.44529482830194	2.11445801774778e-05	0.000558470645022783	2.53898165446274	FAM190A;FAM190A;FAM190A	5'UTR;1stExon;5'UTR	NM_001145065;NM_207491;NM_207491	OpenSea
cg08975445	0.879890657179297	-0.27511897219627	4.02803441191891	0.000104118134290207	0.00179704371801845	1.06626985306077	SH2D4B;SH2D4B	Body;Body	NM_207372;NM_001145719	OpenSea
cg16922763	-0.879888786486624	0.884169057520404	-5.16459568704318	1.09047012856968e-06	8.35132201439818e-05	5.30090703219002				N_Shore
cg00644317	-0.879869502469365	1.2063913186109	-3.33831732192125	0.00115286306674838	0.0115499355824377	-1.12718628578481	HOXA13	Body	NM_000522	N_Shore
cg14847243	-0.879836790802002	3.14874259845862	-4.01622865163345	0.000108762652886582	0.00185969190602208	1.02612018098557	CHRD	Body	NM_003741	Island
cg09219402	-0.879801560821325	1.94445528140336	-3.4264075297108	0.000862602640535567	0.00922054572985083	-0.865003722917371				S_Shelf
cg19440734	-0.879782967765466	1.81218672724096	-4.97035343850046	2.48996246580088e-06	0.000135291705348532	4.52946084399241	CAMP	TSS200	NM_004345	OpenSea
cg03255182	-0.879776268757008	-0.362197710673529	-3.22613929968197	0.00165542028431125	0.0153164581874842	-1.45303990254715	HOXC4;HOXC6;HOXC5;HOXC6	5'UTR;Body;Body;Body	NM_014620;NM_004503;NR_003084;NM_153693	Island
cg21011827	-0.879765109127647	-4.11362242444035	-2.70467565122432	0.00793143957719081	0.051921904257579	-2.8446208209359	TMEM233	Body	NM_001136534	Island
cg05221057	-0.879764029391094	-4.08197521107647	-3.13893202129609	0.00218014072632499	0.0189744944558703	-1.70004011082581				Island
cg10772322	0.879628312527289	-1.28519591880593	4.96673420485346	2.52813964371931e-06	0.000136442660714059	4.51525800401593	FAM83E	TSS200	NM_017708	S_Shore
cg22659564	0.879626833238396	-1.21237269409582	4.95620204745772	2.64250587158332e-06	0.000140303492843017	4.47396334579363	FAT3	Body	NM_001008781	N_Shore
cg18649319	-0.879617233396197	2.7750624138389	-5.11097641008327	1.37200563637928e-06	9.53059671237518e-05	5.0861768043993				Island
cg16546442	-0.879567488545227	0.506209527340068	-5.56165188849334	1.91405023185528e-07	3.3030786401334e-05	6.93079955006975	PITX2;PITX2;PITX2	Body;Body;Body	NM_000325;NM_153426;NM_153427	Island
cg22134923	-0.879561008011503	0.79332729899661	-4.79184981891532	5.23396340430281e-06	0.000216260620984894	3.83669491202117	AHNAK;AHNAK	TSS1500;TSS1500	NM_024060;NM_001620	Island
cg00674896	-0.879532915398276	-1.96326846798241	-2.89056763322204	0.00463889801685915	0.0342360623567726	-2.37239556434199	IL1RL2	Body	NM_003854	S_Shore
cg15681255	-0.879524536158284	0.303855678533059	-4.97051386526109	2.4882832658504e-06	0.000135291705348532	4.53009054912114	PTK2B;PTK2B;PTK2B;PTK2B	5'UTR;5'UTR;5'UTR;5'UTR	NM_173175;NM_004103;NM_173174;NM_173176	OpenSea
cg14219124	-0.879474065952532	1.64998861451234	-4.00752365829674	0.000112313523839676	0.00190562266608567	0.996571113956554	APLP2;APLP2;APLP2;APLP2;APLP2;APLP2	Body;Body;Body;Body;Body;Body	NR_024516;NR_024515;NM_001142276;NM_001642;NM_001142277;NM_001142278	N_Shore
cg11180921	0.879468482423915	-2.19234735678571	4.46983674303349	1.91938876568774e-05	0.000521913485085525	2.62873726679654	TNKS1BP1	5'UTR	NM_033396	N_Shore
cg27251694	-0.879454518396253	-3.04638620613083	-4.68307586093065	8.16704393343012e-06	0.000287468011319468	3.42248959357895	C21orf29	Body	NM_144991	N_Shore
cg07741915	-0.879446204027014	-4.0238403617687	-5.40492940170806	3.83453876985668e-07	4.74469326412899e-05	6.27933535029765	TPPP;TPPP	1stExon;5'UTR	NM_007030;NM_007030	Island
cg03877420	-0.87941636988747	0.684037382932214	-3.2060652625254	0.00176455134595079	0.0161057341640672	-1.51038992404008				Island
cg14456490	0.879415779729915	-2.27804208932171	5.34520956428669	4.98336176431774e-07	5.46203053032247e-05	6.03382887196714				OpenSea
cg15920791	-0.879382627522965	0.895631061229471	-2.75210670240918	0.00693347453246862	0.0467512143673635	-2.72670614259495				Island
cg07297832	-0.879322164082661	1.01842920490855	-5.74365439282969	8.4356346164935e-08	2.22336771808074e-05	7.69985980216417	SEMA5B	Body	NM_001031702	N_Shore
cg08969855	0.87929317265077	-0.606472014346933	4.01093551192786	0.000110908775399593	0.00188739507561616	1.00814703274381	COG7	Body	NM_153603	OpenSea
cg10158280	0.879287511848631	-2.21812927165104	4.81618485142495	4.73419607037631e-06	0.000202586343061299	3.9301962593024	MYO1D	Body	NM_015194	OpenSea
cg08748415	-0.87927602868735	-2.00812361421269	-4.54566978776752	1.4203173451788e-05	0.00042089274051233	2.90818574405596	CLIC5;CLIC5	Body;TSS200	NM_001114086;NM_016929	Island
cg08108750	-0.879262268128921	-3.33623773494017	-3.29187217183794	0.00134055192520507	0.0129931245692716	-1.26319887382588				S_Shore
cg03901660	-0.87925421861759	0.725408525542445	-4.21081960807103	5.24257050364794e-05	0.00107471898533108	1.69875308444278				Island
cg26020695	0.879194018915263	-1.3666479196332	4.91336462000154	3.16176945630347e-06	0.000157174464014728	4.3065660943799	SIAH3	3'UTR	NM_198849	OpenSea
cg26751356	-0.879160872132276	0.531264924738809	-3.01921080828546	0.00315437896833664	0.0253306699446681	-2.02995589343951				Island
cg10453602	-0.879138648154881	1.52965450484854	-5.20418623022749	9.19611054171193e-07	7.55677034085474e-05	5.4603064556517				S_Shore
cg09069072	0.879105161316479	-0.758177119972948	3.13378782850245	0.00221547565038564	0.0192155671655264	-1.71443542398081	TMEM51;TMEM51;TMEM51;TMEM51	5'UTR;5'UTR;5'UTR;5'UTR	NM_001136218;NM_018022;NM_001136216;NM_001136217	S_Shore
cg26110645	-0.879101426819289	0.0461774386516255	-4.16262370574847	6.29408944461265e-05	0.00123501864934668	1.53002509274145				S_Shore
cg02705918	-0.879091279079215	-0.087370548867147	-3.46640048935174	0.000754888866729992	0.00830831110513372	-0.744171258050771				OpenSea
cg23089272	0.879045938122553	-1.33319598520779	4.39750344160189	2.55064180107524e-05	0.000637758799203748	2.36516699056386	FSIP1	Body	NM_152597	OpenSea
cg02867696	-0.879036300928062	1.51782601696852	-4.49781116450015	1.7182067434138e-05	0.000481574890111063	2.7314550681177	WNT5A	Body	NM_003392	N_Shore
cg08530537	-0.87901084030158	1.99600431311913	-3.28469813343752	0.00137197262379542	0.0132278810741998	-1.2840697355976	DPEP3;DPEP3;DPEP3;DPEP3	1stExon;5'UTR;5'UTR;1stExon	NM_022357;NM_001129758;NM_022357;NM_001129758	Island
cg02112183	0.878976428521489	1.1676711643058	2.89196592059024	0.00461978395871199	0.0341316007634715	-2.36874151749554				N_Shore
cg24716042	0.878975263850233	2.05919221876736	3.60371460957113	0.000473728976221883	0.0057743767437815	-0.320880630597311	AFF3;AFF3	Body;Body	NM_001025108;NM_002285	OpenSea
cg14615440	-0.87896143121027	-0.836684197086661	-3.61966698886232	0.000448412764146396	0.005530790751975	-0.270870499226536				S_Shore
cg13975106	-0.878947367687888	2.75150176521156	-4.15720284384021	6.42430071135559e-05	0.00125465484099996	1.51113416703294				OpenSea
cg11304212	-0.878946676621143	-0.85925863944637	-3.68170102526968	0.000361620463905719	0.00467701532946979	-0.074768297071591	UHRF1BP1	TSS1500	NM_017754	N_Shore
cg27626299	-0.878869432438342	-1.81883549745315	-4.22027882527764	5.05702524993707e-05	0.00104821676194325	1.73203081891662	EVX1;EVX1	1stExon;5'UTR	NM_001989;NM_001989	Island
cg18887186	-0.878827241987798	-1.04842511945162	-3.66045149255624	0.000389381499486562	0.00495520442157981	-0.142232863866188	PPARG;PPARG;PPARG	5'UTR;TSS200;5'UTR	NM_005037;NM_138711;NM_138712	Island
cg10521480	0.878824447696324	-2.66445465392482	4.42130856604418	2.32351928232172e-05	0.000596812423093729	2.45158409510555				OpenSea
cg16507955	0.878794852626677	0.0632320468825615	4.19147607419671	5.64256641957597e-05	0.00113728911046853	1.63086739733561	HLA-E	TSS1500	NM_005516	N_Shore
cg10147075	-0.878790704692296	-1.25438765614251	-3.41503590711795	0.000895773287027927	0.00949087362321344	-0.899156874294748	MOGAT3	TSS1500	NM_178176	Island
cg02639634	-0.878789262668011	1.08999420434074	-3.62008772499904	0.000447762709696846	0.00552558028308128	-0.269549179176647	RGS20;RGS20	Body;TSS1500	NM_170587;NM_003702	Island
cg11699334	0.878785042074552	0.433894055003999	4.03183255896014	0.00010266467687314	0.00177887746626465	1.07920513672083	SSH1;SSH1;SSH1	Body;Body;Body	NM_001161331;NM_001161330;NM_018984	OpenSea
cg06635946	0.878782698079125	-2.83855060131785	4.72639012456541	6.84589496767913e-06	0.000256862320591324	3.58669127500389				S_Shore
cg07774964	0.878746104644255	-3.0859243075343	4.12028948250627	7.38220048324268e-05	0.00139082174955325	1.38296667494213	PLEKHO2	TSS1500	NM_025201	N_Shore
cg24399122	-0.87873747190871	-3.21869861393447	-2.96810323994088	0.00368187680592741	0.0285923315994734	-2.16751128037356	COL9A1;COL9A1;COL9A1	Body;1stExon;5'UTR	NM_001851;NM_078485;NM_078485	Island
cg00304185	0.878688980385301	-2.14464667411433	5.43195552980598	3.40402395713041e-07	4.47417871227226e-05	6.39094213401555	SOX8	Body	NM_014587	Island
cg18389639	-0.87868200948339	0.609378109293399	-4.7659149044954	5.8228967000956e-06	0.000231194083318841	3.73737993384661	PDLIM1	Body	NM_020992	N_Shore
cg03229682	-0.878669714863637	1.84925784071383	-5.26453168505425	7.08288134295857e-07	6.57364352730244e-05	5.704637985806	PC;PC	5'UTR;5'UTR	NM_000920;NM_001040716	N_Shore
cg12448933	-0.878668249639304	0.433038821991725	-4.58136430457229	1.23131382976589e-05	0.000380360467226747	3.04081214499227	RAB37;RAB37	5'UTR;1stExon	NM_175738;NM_175738	Island
cg23991274	-0.878667291709751	2.06273364361724	-4.73036863088685	6.73550813543283e-06	0.000254090504903728	3.60182270024297	DCK	Body	NM_000788	S_Shore
cg21454600	0.878604587715961	-0.392627922937061	3.36006550755818	0.00107371148875274	0.0109267439695307	-1.06296811117096				OpenSea
cg22635717	-0.878600128059387	-3.30555593930817	-3.96498991625798	0.000131317290853482	0.00214422803304323	0.852869276245612	FAM13B;FAM13B;FAM13B	5'UTR;5'UTR;5'UTR	NM_016603;NM_001101801;NM_001101800	N_Shore
cg00206490	-0.878594193239261	2.57681554993987	-4.32410921643977	3.3936962561898e-05	0.000782897424218178	2.10076169438192	ANKRD11	5'UTR	NM_013275	OpenSea
cg07031408	-0.878571985299451	1.55919090873684	-3.10820204560737	0.00239926038564966	0.0204564164444247	-1.78574245844742				Island
cg04470072	-0.878543795095262	1.23936386945163	-3.1336650569964	0.00221632541930493	0.019219558152802	-1.71477874391446	PSKH2	TSS200	NM_033126	Island
cg22026389	0.87853869658927	1.78455726250663	3.2096544334957	0.00174455945707354	0.0159634457150176	-1.50015751232386				OpenSea
cg24726121	0.878515938399767	-1.13947837339104	5.21833488290573	8.65128968840762e-07	7.31502554039726e-05	5.51744511005101	AGAP1;AGAP1	Body;Body	NM_014914;NM_001037131	OpenSea
cg16622061	0.878507321477394	-2.01519024282576	4.06490435135925	9.08035933201462e-05	0.00162255064780563	1.19221308705857				OpenSea
cg01548463	0.878499267749411	-1.4493416715054	4.22377402519753	4.99007549890669e-05	0.00103832934581335	1.74434040792762	FAM180A	TSS200	NM_205855	OpenSea
cg13471599	0.878496809659397	-1.95189905213202	3.67842346685891	0.000365776427553289	0.00471864045770014	-0.0851937922626158				Island
cg04986675	-0.87848742446247	-1.91951499165271	-3.71409816200532	0.000322879151049383	0.00428239047719297	0.0286672614576107	PGCP	TSS1500	NM_016134	Island
cg02859934	-0.878481360375663	0.261390677958901	-3.91644780556279	0.000156756174788081	0.00245294425035456	0.690255167330427	NAGPA	Body	NM_016256	N_Shore
cg20332725	-0.878478692833163	-2.54063155119558	-3.89734701914205	0.000168002249347539	0.00258749860621581	0.626677025063787	C7orf38	5'UTR	NM_145111	N_Shore
cg21463790	0.878452026109483	-1.92817735875308	4.58494690037271	1.21374694545964e-05	0.000376493647880555	3.05416178639322	ETV1;ETV1;ETV1;ETV1;ETV1;ETV1;ETV1;ETV1;ETV1;ETV1	1stExon;5'UTR;Body;1stExon;Body;5'UTR;5'UTR;1stExon;Body;Body	NM_001163150;NM_001163152;NM_001163149;NM_001163151;NM_001163148;NM_001163150;NM_001163151;NM_001163152;NM_001163147;NM_004956	N_Shelf
cg00803827	-0.87844944295552	-0.444388571551971	-2.87419940862476	0.00486810752251226	0.0355638761995458	-2.41505731354942				Island
cg14515364	-0.878407039628153	4.63595535879211	-3.4971536931951	0.000680812453437383	0.00766259415634153	-0.650497831498487				Island
cg01411921	-0.878369592619489	0.790758356241087	-3.26039279171684	0.0014836169012054	0.0140519798415893	-1.35450354528728				S_Shore
cg16581884	-0.878335208333873	-2.8120100667932	-2.80793866760335	0.00590602815600198	0.0413179358145265	-2.58563596550043	PGR;PGR	1stExon;5'UTR	NM_000926;NM_000926	Island
cg15317068	-0.878311566736385	-0.889174119676653	-3.44411858599856	0.000813230786625482	0.00880415602503245	-0.81163039879428				Island
cg08535373	-0.878306052126018	-2.75073863217385	-4.39070192846995	2.61937169109809e-05	0.0006503126855809	2.34053511304091	SLC32A1	TSS1500	NM_080552	Island
cg01623438	-0.87827793355087	1.91719869232142	-5.45615956679151	3.05886002020089e-07	4.20993469515153e-05	6.49115791237911	CTSZ	TSS1500	NM_001336	S_Shore
cg24624505	0.878264983128922	-2.38082142464921	5.05178544313347	1.7652058864252e-06	0.000110207545883049	4.85069535148396				OpenSea
cg13663218	-0.878254021533499	-1.28180394648209	-3.79610492268317	0.000241650009719014	0.00342272720532914	0.293588362715272	LOC283392;TRHDE;LOC283392	Body;1stExon;Body	NR_026837;NM_013381;NR_026836	Island
cg21364077	-0.878242753796654	1.30100756307201	-4.27782883002318	4.05704155846855e-05	0.000894613214490396	1.9356293064966				N_Shore
cg23904249	-0.878241230433916	2.4944607961632	-3.03643068148681	0.00299300107622076	0.0243162498230043	-1.98316397682142	CCDC86	TSS1500	NM_024098	N_Shore
cg00955482	-0.878169730107857	-0.515405237580927	-3.31205328936118	0.00125573486036023	0.0123461314961159	-1.20428918032335	ENOSF1;ENOSF1;ENOSF1	TSS200;TSS200;TSS1500	NM_017512;NM_001126123;NM_202758	Island
cg15996644	-0.878158361013839	-0.324256125610526	-2.92017247726321	0.00424932654584381	0.0319778832061999	-2.29470993487477				S_Shore
cg16063587	-0.878112859330421	1.37097570681081	-4.80603839477763	4.93667205420869e-06	0.000207988267783209	3.89117431313185	C6orf25;C6orf25;C6orf25;C6orf25;C6orf25;C6orf25	Body;Body;Body;Body;Body;Body	NM_138274;NM_138273;NM_138275;NM_138272;NM_025260;NM_138277	N_Shore
cg14994639	0.878106873856552	0.930615431476183	3.5222199648414	0.00062555819695922	0.00717066577594734	-0.573662554655442	SORL1	Body	NM_003105	OpenSea
cg00544436	-0.878103540324228	0.19647574778295	-4.91025468309142	3.20310875112062e-06	0.000158511106119075	4.29444850457298	HMGA1;HMGA1;HMGA1;HMGA1;HMGA1	TSS1500;TSS1500;TSS1500;TSS1500;TSS1500	NM_145899;NM_145902;NM_145901;NM_145903;NM_002131	Island
cg16036528	-0.878098542672007	-0.0102543901621403	-3.98488106775437	0.000122076305011292	0.00202920113390602	0.919931669026829				Island
cg20130789	0.878045902410777	1.04072337786149	2.74711061784896	0.00703292650857469	0.0472735296727101	-2.73921028191686	AKR1C4	3'UTR	NM_001818	OpenSea
cg18277979	-0.878027121123975	-1.47334708348881	-3.10921528851825	0.00239172092542745	0.0204087627981878	-1.78292781071199				N_Shore
cg12785573	0.87793471723401	1.76411843089899	3.51031824360927	0.000651244191833392	0.00740626357034462	-0.610198780412623	MIR493	TSS200	NR_030172	OpenSea
cg02101355	0.877930730747966	-2.622206454842	4.6049790486213	1.11990139576375e-05	0.0003559888673212	3.12893418684583	LOC399959;MIR125B1	Body;TSS200	NR_024430;NR_029671	OpenSea
cg20693690	0.877897943287999	-2.16505315452387	4.50158379958917	1.69268581991385e-05	0.000476720156891831	2.74534076933204	TCF7L1	Body	NM_031283	OpenSea
cg14651504	0.877825397075413	-0.442449109866077	4.22447525028484	4.97674664774251e-05	0.00103648256630972	1.74681089119175				OpenSea
cg16991515	-0.877823643699162	0.571380538378969	-3.02031670048956	0.00314377808229882	0.0252627168148974	-2.02695754742887	HIST1H2BK;HIST1H4I	3'UTR;TSS200	NM_080593;NM_003495	N_Shore
cg02390515	0.877801635384647	-1.42379883309131	4.24989508253944	4.5160152386276e-05	0.000967415901464777	1.83656321572065	UBE4B;UBE4B	Body;Body	NM_006048;NM_001105562	OpenSea
cg19202014	-0.877783134413634	-0.705074469804774	-3.98371160515486	0.000122601959550142	0.00203502958229028	0.91598201528438	SIGIRR;SIGIRR	TSS200;TSS200	NM_001135053;NM_021805	Island
cg12810233	-0.877748045610908	-2.36920348608139	-3.96753659447451	0.000130097906956731	0.00212833662049407	0.861441491162032	GFI1;GFI1;GFI1	5'UTR;5'UTR;TSS1500	NM_001127216;NM_005263;NM_001127215	Island
cg01644927	-0.87774285025358	0.52538648691343	-5.53804215144647	2.12663745377713e-07	3.5136326926584e-05	6.83200653618495				Island
cg06927305	-0.877739036892056	-0.0654011100233918	-4.57136713901301	1.2816444030859e-05	0.000391709467968251	3.00359696200052	C17orf91;C17orf91;C17orf91;C17orf91;MIR22	Body;Body;Body;Body;TSS200	NR_028505;NR_028503;NR_028504;NR_028502;NR_029494	N_Shore
cg20599066	-0.877732456814294	-0.847015682421445	-4.05591070980242	9.38923648617725e-05	0.00166372533978557	1.16141474865848	GPNMB;GPNMB	Body;Body	NM_002510;NM_001005340	Island
cg23269692	-0.877725395101743	3.2564702266422	-4.28732639291746	3.91147125700004e-05	0.000870957667560109	1.96941596171771	APP;APP;APP;APP;APP	Body;Body;Body;Body;Body	NM_201413;NM_000484;NM_201414;NM_001136129;NM_001136130	OpenSea
cg08990507	0.877689643567192	-1.2488192075433	4.31438309825675	3.52379783745423e-05	0.00080501088539304	2.06595503577488	ANKRD55	TSS200	NM_024669	OpenSea
cg25417405	-0.877688522368204	-0.622614320125257	-3.82030256763564	0.000221668341665777	0.0032047250963121	0.372597940342266	SLC27A2;SLC27A2	TSS1500;TSS1500	NM_001159629;NM_003645	N_Shore
cg14829606	-0.877675672339495	-2.61890857007221	-3.28467109137642	0.00137209235409146	0.0132282789908609	-1.28414833683504	T	Body	NM_003181	Island
cg09232478	-0.877663651536908	0.667547845061928	-3.10537468842814	0.00242041531417708	0.0205945811034808	-1.79359242707978				N_Shore
cg23971182	0.877656491558814	-1.10543477438605	4.39713454904199	2.55432447098938e-05	0.000638253664517643	2.36383036267325				OpenSea
cg19373874	0.877648645767143	-1.5841746892096	5.76830502087448	7.54211069197255e-08	2.10101768702195e-05	7.805015676431				OpenSea
cg23910340	0.877645613874537	-1.00440108290584	4.06930366443533	8.93283629637563e-05	0.00160237824224199	1.20729642019422				N_Shelf
cg12798157	-0.877638938683968	1.01221582376139	-3.74770616711681	0.00028686923272011	0.00390855707348525	0.136703075948915	AKR7L;AKR7L	TSS200;TSS200	NM_001145289;NM_201252	Island
cg06318624	-0.877614075869522	2.21853182658378	-4.74448248900827	6.35765848243035e-06	0.000244671896324182	3.65556818433146				OpenSea
cg17900495	-0.877609732285119	-3.11681199422316	-3.26941090884245	0.00144123801104375	0.0137374096107634	-1.32841994352841	NHLH2;NHLH2	5'UTR;5'UTR	NM_001111061;NM_005599	Island
cg19090437	-0.877595576471492	1.44119610933283	-5.14051839731601	1.20912898669938e-06	8.87313846731239e-05	5.20431927735039	TBC1D1	Body	NM_015173	OpenSea
cg12044828	-0.877526567425502	0.42932443504489	-2.85433905216665	0.00516014745935243	0.0372122970564878	-2.46654272818872				N_Shore
cg02047547	-0.877511864297543	0.772046365875229	-4.20563053179249	5.34711547609362e-05	0.00109060997531825	1.68052032518819	ITPRIPL2;ITPRIPL2	1stExon;Body	NM_001034841;NR_028028	Island
cg27464311	-0.877490446256548	-3.46725572166736	-3.52595577508086	0.000617694719103535	0.00709838444164367	-0.562174147461021	HOXB8	TSS200	NM_024016	S_Shore
cg00814751	0.877480358315629	-1.35468941437212	5.00595020909757	2.14315389719234e-06	0.000123555442031296	4.66949086961946	EIF4E1B	Body	NM_001099408	N_Shore
cg26718511	-0.87744517674864	-2.08962081586009	-3.03077901855596	0.00304510477330305	0.0246510639978714	-1.99854598850363	SCGN;SCGN	1stExon;5'UTR	NM_006998;NM_006998	Island
cg02312706	0.877423553771246	-1.1199059022051	5.13443737593922	1.24103538387008e-06	9.00523260003769e-05	5.17996725646075	FBXO31;FBXO31	Body;Body	NR_024568;NM_024735	OpenSea
cg14966782	0.877418322389174	-1.47814127886013	5.4802977477442	2.74882571709765e-07	3.97644585781537e-05	6.59134662807507	SH3RF3	Body	NM_001099289	OpenSea
cg05935800	0.877399261521135	-1.41930606181484	5.14774686080481	1.17224171920692e-06	8.69081870748608e-05	5.23328863195222	EPHX1;EPHX1	Body;Body	NM_001136018;NM_000120	OpenSea
cg14997413	-0.877363388493121	1.14020780527437	-4.97968540736633	2.39409454258828e-06	0.000132234802284988	4.56611138791891	COBL	TSS1500	NM_015198	Island
cg08730348	-0.87735549279369	0.134820487539577	-3.88888324503362	0.000173227832559404	0.00264790442405695	0.598579046260405	PYCARD;PYCARD	TSS200;TSS200	NM_013258;NM_145182	S_Shore
cg02028339	0.877350616249263	-1.49390456091368	4.63460688326218	9.93856603934067e-06	0.000327723874985112	3.23991881487177				OpenSea
cg04842352	-0.87731204137774	0.887793822218739	-4.0751356776672	8.74080481289761e-05	0.00157573743091083	1.22731013771314				N_Shelf
cg01070065	-0.87727707798107	-1.48074880533716	-4.0536428382865	9.46869770367324e-05	0.00167402286115138	1.15365636441045	FAM167B	Body	NM_032648	Island
cg05693450	0.877239715808414	2.30142086410255	3.10895207193058	0.00239367738253	0.0204192567670288	-1.78365906310698	KCNU1;KCNU1	1stExon;5'UTR	NM_001031836;NM_001031836	OpenSea
cg26298914	-0.877228985313278	2.95858235432635	-4.37929608415188	2.73865462669075e-05	0.000671182366036321	2.29928748018074	RAD51L1;RAD51L1;RAD51L1	Body;Body;Body	NM_133509;NM_002877;NM_133510	OpenSea
cg03346415	0.877221035502784	-1.19324416863092	4.38591174582765	2.66884475239235e-05	0.000659344851781233	2.32320308437711	WWP2;WWP2	Body;Body	NM_199423;NM_007014	OpenSea
cg20983876	0.877219734023412	-1.23658504469357	5.25275433975942	7.45410859926201e-07	6.76230790556488e-05	5.65682424402115				OpenSea
cg13167730	-0.877219074834798	-0.544588678671974	-4.06349146442308	9.12823081907231e-05	0.00162911913234509	1.18737142936556				Island
cg13252700	-0.877193668824058	0.807851714968285	-3.45604866722754	0.000781485777441674	0.00853777959257694	-0.775554774275586				S_Shore
cg13975503	-0.877192883613179	-1.6457473323883	-3.1412627244731	0.00216430437134043	0.018879546839423	-1.69351151886499	BARHL2	1stExon	NM_020063	Island
cg08682532	-0.877164385158757	1.77697102001407	-4.44057007297695	2.15414779558905e-05	0.000566022863302773	2.52174075466133	ISLR2;ISLR2;ISLR2;ISLR2	3'UTR;3'UTR;3'UTR;3'UTR	NM_020851;NM_001130136;NM_001130138;NM_001130137	Island
cg06300107	0.877149796609882	-1.30058082484743	4.8358665310692	4.36417929837035e-06	0.000192239167648475	4.00603846480234	MTMR8	TSS1500	NM_017677	S_Shore
cg02558625	-0.877143952363259	1.95601989453416	-2.7575857503617	0.00682588230047049	0.0461979213439371	-2.71297063509582	COL4A1	Body	NM_001845	OpenSea
cg08455676	-0.877138689382294	-1.58190510903598	-3.47893538797269	0.000723823402795565	0.00802771671719084	-0.706069528885795				N_Shore
cg18497550	-0.877137958985317	-4.53356084057755	-3.37226106229254	0.00103158585365022	0.0105968687327899	-1.02680992817723	KISS1R	1stExon	NM_032551	Island
cg20548013	0.877126427171925	-1.28325112976815	5.54284871359303	2.08156259867246e-07	3.47650852599084e-05	6.85210072641769	PHACTR1	Body	NM_030948	OpenSea
cg13035290	-0.877111552275009	3.57288976095273	-3.28629090890684	0.00136493772465352	0.013176254061682	-1.27943919938978	SORCS2	Body	NM_020777	OpenSea
cg08301572	-0.877083205212448	-3.62546551322755	-2.88630033623453	0.00469768003946586	0.0345774876691515	-2.3835376728278				S_Shore
cg24132481	-0.877063057142127	-1.54197106132818	-2.81324949934891	0.00581592381593019	0.0408494478655938	-2.57208995936				Island
cg04044120	-0.877062918456989	2.26826165012876	-3.06955991754048	0.0027037994489496	0.0224507899971608	-1.89251417998777	DNAJB13	Body	NM_153614	OpenSea
cg15627131	0.877046079684687	-0.654121800279289	3.54304140647379	0.000582904888502462	0.00677968730038656	-0.509509980372252				S_Shore
cg18053607	0.87703110867651	-2.46777334543792	4.7214201473827	6.98625705902485e-06	0.000259992568866663	3.5678005746495	INPP5J;INPP5J	5'UTR;1stExon	NM_001002837;NM_001002837	OpenSea
cg10572943	-0.877003080689938	-1.90019153181137	-2.95960739669038	0.00377707002748724	0.0291716804262197	-2.19018546188695	IFNGR2	TSS200	NM_005534	N_Shore
cg06196801	-0.87700101965612	-0.57628676142769	-3.88069018897897	0.000178433615870024	0.00270649867925887	0.571423320293199	ACADS	Body	NM_000017	S_Shore
cg14608020	-0.876978840464657	1.21623990068375	-5.11035488059217	1.37565239720195e-06	9.54470657698131e-05	5.08369559273436	LHX2	Body	NM_004789	S_Shore
cg21567504	-0.876947298470656	-1.55445211168435	-3.09298829464184	0.00251514874187175	0.0212368085450881	-1.82791231694917	OCA2	TSS200	NM_000275	Island
cg14114043	-0.876902749682809	1.59704022411231	-4.60570209200954	1.11664891400081e-05	0.000355404212983423	3.1316370739265				S_Shore
cg24222995	-0.876893634406225	-2.47895463491533	-2.83435883450199	0.00547006553560797	0.0389294464834885	-2.51803022048743	TRIL	1stExon	NM_014817	Island
cg13425391	-0.876867115614549	-0.537023288490938	-4.13102446149187	7.09034955644241e-05	0.00134987688023064	1.42015499487818				N_Shore
cg10819350	-0.876862865728822	0.635253508270023	-3.00956260463054	0.00324827587782914	0.0259248549717335	-2.05607537610458	ATG4D	Body	NM_032885	S_Shore
cg11957261	0.876853150049466	-1.47235993897355	4.79123843305738	5.2471566812814e-06	0.000216673001131699	3.83434970572079				OpenSea
cg11256956	0.876808259080873	-1.50281332550341	5.35516011782573	4.77095670650191e-07	5.33325272566162e-05	6.07462816314899				OpenSea
cg04139449	-0.876782350491041	-0.73697312088833	-4.02860130015124	0.000103899957206505	0.00179456402038354	1.06819992823531				Island
cg03335246	-0.876754269696438	1.8596764872154	-4.35858461439675	2.96877111310313e-05	0.000712366388707436	2.22457683587139	MSX1	TSS1500	NM_002448	N_Shore
cg05241828	0.876737924434541	-0.277240056361678	3.88202758825786	0.000177573781627581	0.00269806850414021	0.575853176886422	GPT	TSS1500	NM_005309	N_Shore
cg16792842	-0.876728272249667	-0.950098770245404	-3.62736787679183	0.000436654794453677	0.00541725055185315	-0.246666981472861	EBF2	Body	NM_022659	Island
cg14224600	-0.876722337130438	3.22383551200794	-3.69053055443913	0.000350646131741879	0.00456484352233902	-0.046647079045484	TESC;TESC;TESC	Body;Body;Body	NR_031766;NM_017899;NM_001168325	S_Shore
cg17336584	-0.876631826755721	-2.51744058596474	-3.42808836302285	0.000857798780127147	0.00917734197145867	-0.859947867134487	PHACTR1	Body	NM_030948	Island
cg04168853	-0.876583309178703	-0.970204702988034	-3.30950044830119	0.00126617939405549	0.0124281953785382	-1.21175719692911				Island
cg15939920	-0.876547653787702	2.17512615839304	-4.70691707097139	7.4119893448489e-06	0.000269702992452977	3.51274859873791	ACACA;ACACA;ACACA;ACACA;ACACA	Body;Body;Body;Body;Body	NM_198838;NM_198839;NM_198837;NM_198834;NM_198836	OpenSea
cg11025829	-0.876540082515725	0.028821114868755	-3.44971994179422	0.000798177880770297	0.00867740844541721	-0.794704714048144	KCNQ1	TSS1500	NM_000218	N_Shore
cg19863210	-0.876531123192526	-5.81907831772225	-2.9279711519347	0.00415183212822047	0.0313980151449954	-2.27413351316747	DENND3	5'UTR	NM_014957	Island
cg06602857	-0.876530735050429	-3.23693505283804	-3.50084921570771	0.000672386841639337	0.0075892949882667	-0.639197263077373	FOXF1	TSS1500	NM_001451	Island
cg08923160	-0.876507013924505	1.96004690904344	-4.31686513856132	3.49014774886943e-05	0.000799351220005617	2.07483226792912	APOB48R	TSS1500	NM_018690	S_Shore
cg11839863	0.876498334809176	-1.95670347095914	4.19974997121555	5.46801228077894e-05	0.00110920091265308	1.65987723252432	FGF1;FGF1;FGF1;FGF1;FGF1;FGF1	5'UTR;5'UTR;TSS1500;Body;Body;TSS200	NM_001144935;NM_001144934;NM_000800;NR_026696;NR_026695;NM_033136	OpenSea
cg08505243	-0.876494756366849	2.15098683321671	-4.94786945656915	2.73653884386979e-06	0.000143598875074787	4.44133119428816				N_Shore
cg15010396	-0.876494455708296	-3.92610924343284	-3.43889498197837	0.00082750878489174	0.00892178083140633	-0.827394867999794	RPL3;SNORD43;RPL3	TSS1500;TSS1500;TSS1500	NM_000967;NR_002439;NM_001033853	S_Shore
cg14267542	-0.876482302106957	0.0989017795471771	-4.06111893796074	9.20916086641984e-05	0.00163835995698982	1.17924404997417	KIAA0649	5'UTR	NM_014811	S_Shore
cg20891813	-0.876408644619327	-4.94858337047797	-2.70336275985741	0.00796083122813757	0.0520839777219722	-2.8478593596068	HLA-F;HLA-F;HLA-F	Body;Body;Body	NM_001098478;NM_001098479;NM_018950	Island
cg15132673	-0.876404344188596	-0.155295917354212	-3.268739562652	0.00144435348383592	0.0137573832963234	-1.33036374007997	DLL3;DLL3	Body;Body	NM_203486;NM_016941	Island
cg01520571	-0.876367469564257	-1.66125317694259	-4.04853869682494	9.64989694067368e-05	0.0016977966718892	1.13620667713314	LHX1	Body	NM_005568	Island
cg25939676	-0.87634789186855	-2.3037778706418	-3.5866534796082	0.00050229758814199	0.00604028926631201	-0.374175922337473	SHISA3	TSS1500	NM_001080505	N_Shore
cg10178628	-0.876346110759704	0.15150807795214	-3.69843977264419	0.000341084454001739	0.00446633342120196	-0.0214129214923569	PLVAP	TSS1500	NM_031310	S_Shore
cg02289903	-0.876345215657059	1.84754941398835	-5.55937721015331	1.93359018628685e-07	3.32299463789979e-05	6.92127144120314	RPS6KA2;RPS6KA2	Body;Body	NM_021135;NM_001006932	OpenSea
cg02251393	0.876331721611508	-1.74277967460115	5.20454488070728	9.18189518793175e-07	7.55527921220342e-05	5.46175372522614	DAPL1	TSS1500	NM_001017920	OpenSea
cg01236734	0.876307445751561	-1.47069328693473	4.18109589682601	5.86913235934727e-05	0.00117084728736711	1.59453022128928	PON2;PON2	Body;Body	NM_000305;NM_001018161	OpenSea
cg22618215	-0.876283650077319	-0.527918216375804	-4.87928114338739	3.64457479379468e-06	0.000172002506594423	4.17402492535897				Island
cg18867200	-0.876262173900995	1.66721839270393	-4.47987328639861	1.84472377957503e-05	0.000506922457762415	2.66553998180685				S_Shore
cg25373595	-0.876253859323265	1.80479864479623	-4.5077630171295	1.65167409081031e-05	0.000468298836937206	2.76810119953487	RAP1GAP2;RAP1GAP2	TSS200;TSS200	NM_001100398;NM_015085	OpenSea
cg17655614	-0.876244232367865	0.590559775274334	-4.72694967100783	6.83026457036562e-06	0.000256450158518698	3.58881889623564	CDH1	TSS1500	NM_004360	N_Shore
cg09571082	0.876239384314906	-1.17890537501928	5.1796890564673	1.02196212795938e-06	8.05158115589154e-05	5.36159132254755				OpenSea
cg04878973	-0.876224721019765	-0.509118452658973	-5.00413673665336	2.1596242211504e-06	0.000124017822743732	4.66234224396556	NDUFAF3;DALRD3;MIR425;NDUFAF3;NDUFAF3;NDUFAF3	TSS200;5'UTR;TSS200;TSS1500;TSS1500;TSS1500	NM_199074;NM_018114;NR_029948;NM_199070;NM_199069;NM_199073	N_Shore
cg03719092	-0.876205981517876	-0.964776787228701	-3.55064586501296	0.000568022836450718	0.00664256759135963	-0.486005865516902	SLCO5A1;SLCO5A1;SLCO5A1	1stExon;Body;1stExon	NM_001146009;NM_030958;NM_001146008	Island
cg02111655	-0.87618559148048	0.220130398231354	-2.77518674663778	0.00649046082428059	0.044425876316764	-2.66868660840902	KIAA1462	5'UTR	NM_020848	OpenSea
cg17714703	-0.876179698873546	-3.03519248587086	-2.94053231910687	0.00399911667503347	0.0305032632775699	-2.24089352883303	UHRF1;UHRF1	Body;Body	NM_013282;NM_001048201	S_Shore
cg04332422	0.876179144679866	-0.887440623937432	4.67026812259624	8.60290946940015e-06	0.000297377578564907	3.37412504174561	STON2	Body	NM_033104	OpenSea
cg02773588	-0.87615487669995	4.51497429508582	-3.96446779520939	0.000131568634407764	0.00214656505997517	0.851112299572867	CELSR3	1stExon	NM_001407	Island
cg08401872	0.876144417920453	-2.41932647318037	4.71308918509154	7.22782141472613e-06	0.000265429800067319	3.53616378816954	DIRC3	Body	NR_026597	OpenSea
cg15229943	-0.876142601281148	0.237152367003611	-3.02000230885763	0.00314678843045489	0.0252818220277394	-2.02781003443114				Island
cg15779716	-0.876101731488597	1.72329993671084	-4.70473238691613	7.47826105794289e-06	0.000271236375740611	3.50446532464583	CDCP1;CDCP1	TSS1500;TSS1500	NM_178181;NM_022842	S_Shore
cg26858144	-0.876091954316776	-0.405698819421481	-3.49267963802647	0.000691146222298209	0.00774963422816982	-0.664166439308848	CACNG8	Body	NM_031895	Island
cg23652987	0.876084073387378	-1.58062026702895	6.23468810016682	8.69987487059129e-09	7.97178045139436e-06	9.83590650661479	ACOX2	Body	NM_003500	OpenSea
cg12964420	0.876059373088108	-1.48469870035123	4.43259142627912	2.2228088791195e-05	0.000578747277937497	2.49265464122031				OpenSea
cg03335125	-0.876035449759753	3.89997771638286	-3.8746424277551	0.000182371601917904	0.00275289996056259	0.551405646018769	CCDC17	Body	NM_001114938	Island
cg03199745	-0.876014794914631	1.53947667284843	-4.80100749752172	5.04015816708176e-06	0.000210940972354016	3.87184558569399	FLJ12825	Body	NR_026655	Island
cg26818197	-0.875983118976968	1.63533437393532	-4.40716737414619	2.45596983749186e-05	0.00062048246133358	2.40021027875531	CDK19	Body	NM_015076	OpenSea
cg14753334	0.875981123180272	-3.75298255529195	4.90167517004294	3.31989631011428e-06	0.000162182330130277	4.26104404421628	PDZRN3	TSS1500	NM_015009	S_Shore
cg20148334	0.875977107875045	-1.90473521047091	5.19437862665993	9.59327377618472e-07	7.74077794658301e-05	5.42075233047204	LAMB3;LAMB3;LAMB3	Body;Body;Body	NM_001017402;NM_001127641;NM_000228	OpenSea
cg22639293	-0.875900938518115	-2.20828449417151	-3.14792220824209	0.00211964256106232	0.0185740420174979	-1.67483535334634	GRK7	Body	NM_139209	Island
cg07269374	0.875847582712021	-0.806644402268036	3.68797754847587	0.00035378640935431	0.00459685129497118	-0.0547834970125569	RPSAP52	Body	NR_026825	OpenSea
cg26004771	-0.875839826970229	2.22483734384593	-2.77436459435916	0.00650578769941474	0.0445036845015224	-2.67076056088933				Island
cg09461395	-0.875835796613887	-3.20790114609111	-3.86481583981463	0.0001889473261553	0.00282804608292904	0.518930234430392	OTOP2;USH1G	5'UTR;TSS1500	NM_178160;NM_173477	Island
cg07160420	0.875823067114998	-0.559973609226834	4.52341753227174	1.55202516059346e-05	0.000448140277178212	2.82585691650083				OpenSea
cg00024086	-0.875785828120611	-1.02592787753993	-3.9855076902081	0.000121795535249668	0.0020260321679867	0.922048327330379				Island
cg00418943	-0.875764228924569	-1.59174240269609	-4.1701746545847	6.11692650364461e-05	0.001207220983061	1.55636842818657	MEGF6	TSS1500	NM_001409	Island
cg17694351	-0.875750969789752	0.371479111431504	-3.58635559813031	0.000502810558086332	0.00604537994037749	-0.375104684898721				Island
cg03065107	0.875717890233074	-1.40433217032042	3.93753290720598	0.000145176584826363	0.00231162920746144	0.760706806246879				OpenSea
cg25936380	-0.875706003023425	1.43504809459626	-5.28864367080243	6.37831432109053e-07	6.22297784509943e-05	5.80272100546193	TMEM185B	TSS1500	NR_000034	S_Shore
cg04496920	0.875678913203988	-1.56838199839129	6.18999469796328	1.0735210075479e-08	8.85069512927056e-06	9.6380583168131	NOXO1;NOXO1;NOXO1	TSS1500;TSS1500;TSS1500	NM_172168;NM_172167;NM_144603	N_Shore
cg03679456	-0.875676076644145	0.815527190924529	-4.21569117876124	5.14621127687709e-05	0.00106120329717903	1.7158847596946	MECOM	Body	NM_004991	N_Shore
cg21950534	-0.875674838024433	-2.28799487282082	-4.0244377368656	0.000105512624447891	0.00181581443243227	1.05402894374724	ESR1;ESR1;ESR1;ESR1;ESR1	TSS1500;5'UTR;1stExon;5'UTR;5'UTR	NM_000125;NM_001122741;NM_001122740;NM_001122742;NM_001122740	N_Shore
cg15618108	-0.87567064206802	0.933286698330506	-4.64623879387924	9.48223719729789e-06	0.000317772743729203	3.28361968189966	PPFIA4	Body	NM_015053	N_Shore
cg02092102	-0.87557448855664	0.294894983974831	-4.40768360351476	2.45100915530423e-05	0.000619739943901392	2.40208371289938				Island
cg01289544	-0.875534054768835	0.122887210990802	-2.96919162313592	0.00366984289953557	0.0285198977969392	-2.16460257060183	SUPT7L;SLC4A1AP	TSS1500;1stExon	NM_014860;NM_018158	Island
cg23727007	-0.875528471136217	-3.46430478745013	-3.24755687423058	0.00154594733500249	0.0145179639974799	-1.39152809930451	LOC285830;LOC285830	Body;Body	NR_026972;NR_026973	Island
cg09037813	-0.875496574842511	1.04397274942629	-5.48556047969433	2.68543216198248e-07	3.93757587257505e-05	6.61322267782442	LRRFIP1;LRRFIP1;LRRFIP1;LRRFIP1;LRRFIP1	TSS1500;TSS1500;TSS1500;TSS1500;Body	NM_001137553;NM_001137552;NM_004735;NM_001137551;NM_001137550	N_Shore
cg00790020	-0.875448202831773	1.57196025280301	-5.27134530641935	6.87642285376606e-07	6.47656040645518e-05	5.73232827385953				S_Shore
cg26842802	-0.875448153630394	2.13044273320455	-4.64546333010336	9.51201723721307e-06	0.000318395099800315	3.28070403803409	CASP8;CASP8;CASP8;CASP8;CASP8;CASP8	5'UTR;Body;5'UTR;5'UTR;TSS200;5'UTR	NM_001080124;NM_001080125;NM_033355;NM_033358;NM_033356;NM_001228	OpenSea
cg24805396	0.875443575611927	1.73186479966065	3.49452326754349	0.000686870198531196	0.00771455233271546	-0.658535676971239	KLHL3	Body	NM_017415	OpenSea
cg01159194	0.875435422081616	-1.97143953195694	3.59258223040731	0.000492190229608374	0.0059454604980979	-0.355678173717125				Island
cg19260084	-0.875431798334281	1.75806976492061	-4.51822139135276	1.58443912094109e-05	0.000454461674352969	2.80667134655899				N_Shore
cg16792548	0.875390865576695	-0.985249151642173	5.24761365717939	7.62203969038456e-07	6.84467470620776e-05	5.63597354774911	PRKAG3	Body	NM_017431	OpenSea
cg02879659	0.87539064916631	-1.69457270486893	4.53557748155688	1.47865528812494e-05	0.000433512573048201	2.87081266931414	GABRQ	Body	NM_018558	OpenSea
cg10531918	0.875389916268157	-0.775276378276521	5.29824256258643	6.11730477267786e-07	6.10537916921916e-05	5.84183933766264				N_Shore
cg22695351	0.875362974195676	-1.41717610668011	4.56622612450009	1.30829571782785e-05	0.000397513004724262	2.98448025234088	GALNT9	Body	NM_001122636	S_Shelf
cg04869770	-0.875353691538024	2.97138890545497	-5.28678254401275	6.43016586429037e-07	6.24314464246837e-05	5.79514108653379	PBX1	Body	NM_002585	OpenSea
cg05027713	0.87530163790356	-0.936635397315638	5.58875049355203	1.69563917147963e-07	3.12273577226255e-05	7.04447097186443				OpenSea
cg04220541	-0.875284257808407	4.58817664660696	-3.50290956321117	0.000667732114959661	0.00754887563100084	-0.632892810674529	KIAA0146	TSS1500	NM_001080394	Island
cg10616216	0.875275494758223	-1.78498809703509	4.64667966700445	9.46534667688087e-06	0.000317459103852952	3.28527745064341				Island
cg13656752	-0.875275139378356	1.68657430148614	-3.35445717875692	0.00109362037368018	0.0110771973580158	-1.07956061396095	STK10	Body	NM_005990	OpenSea
cg10583297	-0.875268743888348	-4.90602046027864	-3.01643855335697	0.00318109866348718	0.0255027895562446	-2.037468101583	DUOX1;DUOX1;DUOXA1	TSS200;TSS200;TSS200	NM_175940;NM_017434;NM_144565	Island
cg07684519	-0.875254658221233	2.22419775321284	-4.71065848666823	7.29981462887178e-06	0.000266912700503249	3.52694005397775				S_Shore
cg05889234	-0.875238269505947	-0.420190689173819	-3.89711601904127	0.000168142853209879	0.00258883641788401	0.625909546711209				Island
cg00816770	-0.875227798086432	-0.120615207680704	-4.2076478944947	5.3062356813025e-05	0.00108440805103428	1.68760679634925	FREM3	1stExon	NM_001168235	Island
cg05256043	0.875222554869295	-1.6714443263616	4.98614441821422	2.32985425007721e-06	0.000130071442522274	4.59150339330304	DCT;DCT	TSS200;TSS200	NM_001129889;NM_001922	OpenSea
cg09601923	-0.875209469434427	0.785470841333174	-3.19454716459007	0.00183015900876672	0.0165699413691359	-1.54316342230351	DNAI2	TSS200	NM_023036	N_Shore
cg03804240	-0.8751874475394	-0.0812207878875184	-3.41961512650307	0.000882274246099766	0.0093826365691098	-0.885414718307517	PHLDB1;PHLDB1;PHLDB1	5'UTR;5'UTR;5'UTR	NM_001144758;NM_001144759;NM_015157	Island
cg04961235	-0.875136482762937	1.18009066798526	-3.82733728073709	0.000216160874449884	0.00314329549296002	0.395638726148793	PAPOLB;RADIL	TSS200;Body	NM_020144;NM_018059	Island
cg06582752	-0.875127052994249	-3.10091517253865	-3.07735606897184	0.00263961458722961	0.0220394027148764	-1.87106243454896	KCNH1;KCNH1	TSS1500;TSS1500	NM_172362;NM_002238	Island
cg24774891	-0.875078980618043	-1.94232391780409	-3.22625344058192	0.00165481816693811	0.0153139029454927	-1.45271297088847	ATP2A3;ATP2A3;ATP2A3;ATP2A3;ATP2A3;ATP2A3;ATP2A3	TSS200;TSS200;TSS200;TSS200;TSS200;TSS200;TSS200	NM_174958;NM_174956;NM_174955;NM_174954;NM_174953;NM_005173;NM_174957	Island
cg15383276	-0.875077603559297	0.792847833285909	-4.52878153682072	1.51923655855518e-05	0.000441743214639926	2.84567783451034	RASL10A;RASL10A	3'UTR;3'UTR	NM_006477;NM_001007279	Island
cg27651238	-0.875072286924529	2.66925662813709	-4.12782017262194	7.17628548413929e-05	0.00136141061529586	1.40904733983821				Island
cg03972751	0.875064149139312	-1.38951253570647	5.1175097933371	1.33423737452519e-06	9.3882988463666e-05	5.1122696850547				OpenSea
cg23590273	-0.875046697381812	4.68933918515873	-3.30608275215334	0.00128028965688696	0.0125389553552598	-1.22174792417543	PDE9A;PDE9A;PDE9A;PDE9A;PDE9A;PDE9A;PDE9A;PDE9A;PDE9A;PDE9A;PDE9A;PDE9A;PDE9A;PDE9A;PDE9A;PDE9A;PDE9A;PDE9A;PDE9A;PDE9A	Body;Body;5'UTR;Body;Body;Body;5'UTR;5'UTR;Body;Body;5'UTR;5'UTR;5'UTR;Body;5'UTR;Body;Body;Body;Body;Body	NM_001001582;NM_001001568;NM_001001573;NM_001001567;NM_001001578;NM_002606;NM_001001580;NM_001001579;NM_001001581;NM_001001571;NM_001001584;NM_001001576;NM_001001585;NM_001001574;NM_001001572;NM_001001569;NM_001001570;NM_001001577;NM_001001583;NM_001001575	Island
cg17819635	-0.875046697297255	-1.16494590875711	-3.18285120772504	0.0018990993537751	0.0170604246667645	-1.57634361938121	TCTEX1D1	TSS1500	NM_152665	N_Shore
cg06363968	-0.875028434383154	3.04108929111722	-4.02353508133316	0.000105865393287145	0.00182067742883724	1.05095810626263	COTL1	Body	NM_021149	OpenSea
cg06452665	-0.875011213323866	0.748385962719091	-4.3564383081947	2.99365622383821e-05	0.000716138996604248	2.21684866977287	TNFSF11;TNFSF11;TNFSF11	1stExon;5'UTR;5'UTR	NM_003701;NM_003701;NM_033012	Island
cg08376141	-0.87501030339375	1.70372955841486	-4.87808683392922	3.66273083983569e-06	0.000172349543665514	4.16939107691306	PRRT1	3'UTR	NM_030651	Island
cg09601505	-0.874949742841415	0.934688461914614	-4.73621299842516	6.57647542781563e-06	0.000250208808215084	3.62406546938604				Island
cg11116086	-0.874938268477534	0.0982964430660038	-2.64367485153186	0.00940611814325661	0.0591304732146002	-2.99364327668765	SCG5;SCG5	Body;Body	NM_003020;NM_001144757	OpenSea
cg03263514	-0.874918105329083	1.15002930102468	-4.46802048063206	1.93320870998434e-05	0.000524641843912161	2.62208325238951	GP1BB;SEPT5	TSS200;3'UTR	NM_000407;NM_002688	Island
cg06823034	-0.874917074554395	1.17617096260965	-5.58936529604856	1.69097868498439e-07	3.1207051683791e-05	7.04705335112806	LTB4R;LTB4R2;LTB4R2;LTB4R2;LTB4R;CIDEB	5'UTR;Body;1stExon;Body;1stExon;TSS200	NM_001143919;NM_001164693;NM_019839;NM_001164692;NM_001143919;NM_014430	Island
cg06161630	-0.874898602483265	-2.32458052984753	-3.04878521550931	0.00288196098145419	0.0235989074033102	-1.94945523271026	EPHA1	TSS200	NM_005232	OpenSea
cg06339706	0.874856460041973	-1.12421472775104	5.12478314638058	1.29338337513775e-06	9.23485566172832e-05	5.14134126983076	PLEKHA4;PLEKHA4	5'UTR;5'UTR	NM_001161354;NM_020904	OpenSea
cg01145430	-0.87482327273795	-5.89181754890984	-2.90108688767601	0.00449686730732568	0.0334291057540855	-2.34486936908014	GATM;LOC145663	Body;TSS1500	NM_001482;NR_033252	Island
cg18794664	-0.874795488295739	-0.627271398165359	-3.70410019573387	0.000334393778550984	0.00439940742730892	-0.00332797357241077	ZMYND12;PPCS;ZMYND12;PPCS	TSS1500;1stExon;TSS1500;5'UTR	NM_032257;NM_024664;NM_001146192;NM_001077447	S_Shore
cg15579587	-0.874776777290206	-0.360556983590519	-2.76460492534297	0.00669026918209705	0.0454787249015521	-2.69533962638829	LRRFIP1;LRRFIP1;LRRFIP1;LRRFIP1;LRRFIP1	TSS1500;TSS1500;TSS1500;TSS1500;Body	NM_001137553;NM_001137552;NM_004735;NM_001137551;NM_001137550	Island
cg00286119	0.874759869891962	-0.60542945717377	4.52514986279451	1.54136187139618e-05	0.000445865319324485	2.83225644926833				OpenSea
cg16177732	-0.874757384401635	0.832470679623753	-3.33647086598346	0.00115982909368608	0.0116048986691533	-1.13262299888306				Island
cg19451261	0.874734258293217	1.45160114964218	2.80284424757091	0.00599365752723437	0.0417879314690062	-2.59860927889292				OpenSea
cg07546916	-0.874719625018617	0.00637258959917677	-3.59563503531275	0.000487061077823463	0.00589764130978318	-0.346144091826641				Island
cg03807316	-0.874713263699764	1.00339554258094	-4.18595534037669	5.76199988626978e-05	0.00115478879064444	1.61153334329245	DLL3;DLL3	Body;Body	NM_203486;NM_016941	Island
cg21977522	0.874710263917539	-1.46631725712302	4.05255478869503	9.50704867558138e-05	0.0016786029047562	1.14993527130581				OpenSea
cg16185834	-0.874703816972271	-0.852328392124924	-5.03232933270941	1.91696203597756e-06	0.000115967864683283	4.77365496364439	VSX1;VSX1	TSS200;TSS200	NM_199425;NM_014588	Island
cg13705391	-0.87469233796771	-0.0738579118917676	-3.23583650720677	0.00160498779905547	0.0149462882026264	-1.4252305698816	PRRT1	Body	NM_030651	Island
cg01749725	-0.874680553758646	2.77597278181027	-4.84892575245928	4.13433251687752e-06	0.000185633181538766	4.05646953581076				OpenSea
cg19754622	-0.874660986100977	2.31104660543986	-3.00868855396233	0.0032569084886311	0.0259764070553764	-2.05843811941422	STK32C	Body	NM_173575	S_Shelf
cg16063312	-0.874652854338104	0.200066262219898	-4.1410765121838	6.82712007928771e-05	0.00131231911391466	1.45504061590774				Island
cg06916446	-0.874633097407459	-2.95116864505787	-2.89133960905094	0.00462833644326626	0.0341783129742301	-2.37037840011146				N_Shore
cg23484392	0.874610690762236	-1.34944592772033	5.31502167219567	5.68589528622852e-07	5.86328826393525e-05	5.91031695738769	CCDC102B;CCDC102B;CCDC102B	5'UTR;1stExon;5'UTR	NM_001093729;NM_024781;NM_024781	OpenSea
cg26090072	-0.874598225347375	1.61411716770617	-3.64360994026628	0.000412805578977926	0.00518564915342063	-0.19548798960805	RTKN	TSS1500	NM_001015055	Island
cg03465513	-0.874584029994893	-0.773002190277855	-3.67118733720513	0.000375112740201388	0.00481446768098774	-0.108185619497461				Island
cg25587431	0.874551845878033	-1.65692439107845	5.48845685214765	2.65115611155577e-07	3.93301866752674e-05	6.62526720700897				OpenSea
cg02197634	-0.874545126288057	1.93130763645746	-3.38671019304088	0.000983683291024959	0.0102089801206549	-0.983833827457218	HLA-DPB1	Body	NM_002121	S_Shore
cg15371801	-0.874544311328812	2.24644875313688	-4.15666619648589	6.43733088556341e-05	0.00125651533942329	1.50926498743131				Island
cg26314330	-0.874538808944112	-2.43289803094828	-3.38001899326585	0.00100560076799579	0.0103865773323649	-1.00375385040575				S_Shore
cg25720793	0.874530603821043	-3.35731467430999	3.33868046267335	0.00115149768563182	0.011539748977567	-1.1261167664357	F11R	Body	NM_016946	OpenSea
cg05423418	0.874529540825361	-1.8254688191451	5.73973522060174	8.5869569388292e-08	2.24983609455096e-05	7.68316260748417	TNXB	Body	NM_019105	N_Shelf
cg07608826	0.874508572378546	-1.71763342196691	5.32778984058916	5.37767202650125e-07	5.66509087360487e-05	5.96250843577139	EXOC4	Body	NM_021807	OpenSea
cg11953254	-0.874452670303017	1.67261801865529	-4.51858671217797	1.58213900269602e-05	0.000454197544685088	2.80801972583459				N_Shore
cg00597687	-0.874438464544673	1.27454386277246	-4.58767200666806	1.2005472643863e-05	0.000373795801214815	3.06432085404406				Island
cg10855825	-0.874348995107743	-0.142429574448047	-4.00390974967285	0.000113820011063544	0.00192508077296731	0.984317540484614	GFAP;GFAP	Body;Body	NM_001131019;NM_002055	Island
cg11147815	-0.874348158789117	-4.67795798781487	-2.7132566115144	0.00774175193932913	0.0509621129808816	-2.82342029073468	RABGGTA;RABGGTA	Body;Body	NM_004581;NM_182836	N_Shore
cg14316629	-0.874337525005401	0.558329786050484	-2.82223443848373	0.00566634033497044	0.0400272607862722	-2.54912251793215	KIF25;KIF25	Body;Body	NM_005355;NM_030615	S_Shore
cg17277939	0.874329965512696	-1.11528775630762	4.75484378265984	6.09344064383905e-06	0.000238173220352824	3.6950896480461	BEST3;BEST3	1stExon;5'UTR	NM_032735;NM_032735	OpenSea
cg23177095	0.874278370204659	-2.4687953866556	5.20691586767384	9.08845755016331e-07	7.51138740889747e-05	5.47132288856481	MYO1D	Body	NM_015194	OpenSea
cg14153069	0.87421196687129	-1.19746249544932	5.87968118915705	4.53481209385526e-08	1.64832905121739e-05	8.28298037059004	PHYHD1;PHYHD1;PHYHD1;PHYHD1;PHYHD1	1stExon;5'UTR;1stExon;TSS1500;5'UTR	NM_001100876;NM_001100876;NM_174933;NM_001100877;NM_174933	OpenSea
cg02253142	-0.874185305181975	2.12371370399191	-5.06436573077203	1.67337973511153e-06	0.000106678909126287	4.90060544748499	TMOD2;TMOD2	5'UTR;5'UTR	NM_014548;NM_001142885	S_Shelf
cg01298514	0.874135327562379	-1.17814572183695	5.6570933834546	1.2475554278191e-07	2.68212928825069e-05	7.3324610163628	VEGFA;VEGFA;VEGFA;VEGFA;VEGFA;VEGFA;VEGFA;VEGFA;VEGFA;VEGFA;VEGFA;VEGFA;VEGFA;VEGFA;VEGFA;VEGFA	TSS1500;TSS1500;TSS1500;TSS1500;TSS1500;TSS1500;TSS1500;TSS1500;TSS1500;TSS1500;TSS1500;TSS1500;TSS1500;TSS1500;TSS1500;TSS1500	NM_001171622;NM_001171625;NM_001171623;NM_001025370;NM_001025368;NM_001171627;NM_001033756;NM_001171630;NM_001171626;NM_001025366;NM_001171628;NM_001171629;NM_003376;NM_001171624;NM_001025369;NM_001025367	N_Shore
cg01637125	0.87411697986503	-2.50753095720277	4.76760426767715	5.78265236270816e-06	0.000230373967256768	3.74383864505431				N_Shelf
cg24737783	-0.874102301169126	0.401510607002409	-4.08127048018245	8.54307250937202e-05	0.0015507604420675	1.24838539745372	C1orf59;C1orf59	TSS200;TSS1500	NM_144584;NM_001102592	Island
cg02454464	-0.874084750844002	-2.46128734381575	-2.82289696743366	0.00565545087166761	0.0399662449666372	-2.54742645903437	ALDH16A1;ALDH16A1	Body;Body	NM_153329;NM_001145396	S_Shore
cg11341981	-0.873903055503356	0.545096850531401	-4.70072813266315	7.60122294046623e-06	0.000274162753018622	3.48928960317117	ADORA1;ADORA1	TSS1500;TSS1500	NM_000674;NM_001048230	N_Shore
cg05227131	-0.873902217392875	-2.04909709511855	-3.01599261523394	0.00318541620117539	0.0255307262281029	-2.03867595521109	NKX2-4	TSS200	NM_033176	Island
cg04316905	0.873887421153797	-0.973449652547341	4.16851897646957	6.15535812228806e-05	0.00121273795609571	1.55058926594645	CRLS1	TSS1500	NM_019095	N_Shore
cg09926178	-0.873886532249775	0.263501359933668	-3.0971209191376	0.00248316599052577	0.0210157000812507	-1.81647444903961	ACTA1	5'UTR	NM_001100	Island
cg21809624	-0.873753535960384	2.96695716117129	-4.76239072962938	5.90772681972585e-06	0.000233512753377704	3.72391117151884				OpenSea
cg12055515	-0.873750113977626	1.23375149822687	-4.20977431576507	5.26347095193657e-05	0.00107815145907843	1.69507897595737	MEIS1	Body	NM_002398	OpenSea
cg17308606	-0.873749608904071	0.168898877445254	-3.89105401776014	0.000171873001350223	0.00263268464619324	0.605781208996992	FAM102A;FAM102A	Body;Body	NM_001035254;NM_203305	N_Shore
cg04212021	-0.873744435648357	1.73403503503019	-5.42699964509049	3.47925941188565e-07	4.51924536793404e-05	6.37045309416513	MGAT1;MGAT1;MGAT1;MGAT1;MGAT1	5'UTR;TSS200;TSS1500;5'UTR;TSS200	NM_001114618;NM_001114620;NM_002406;NM_001114617;NM_001114619	S_Shore
cg24587744	-0.873712671291306	-0.277113840059086	-3.44739715160992	0.000804387982478656	0.00872906989349475	-0.801726176895357				N_Shore
cg22226904	0.873711303220526	-2.54770582514544	5.08569204461464	1.52823789098321e-06	0.000101083733486725	4.98538508017483				S_Shelf
cg24764979	-0.873700743940156	-2.94255528340327	-3.15923813851026	0.00204571187298164	0.0180774688800323	-1.64302538299852	GRIN2A;GRIN2A;GRIN2A;GRIN2A	TSS1500;TSS1500;5'UTR;1stExon	NM_001134408;NM_001134407;NM_000833;NM_000833	Island
cg11309785	0.873695679760815	0.236695073493497	3.61097809934988	0.000462038734545626	0.00566402680649486	-0.29813118975147	EXOC6B	Body	NM_015189	OpenSea
cg19984262	-0.873693412961178	-1.55122312974656	-3.7588151001263	0.000275829586612517	0.00379107720978699	0.172577243660579				Island
cg14435807	0.873685527647601	-2.93193506218639	5.54055952752151	2.10291212274126e-07	3.48982902076483e-05	6.84252943319083	LOXL1	TSS200	NM_005576	Island
cg24481868	-0.873604411895936	0.428671154629972	-2.8933919957617	0.00460036454226354	0.0340242278761558	-2.36501330245828	PHF11;PHF11	TSS200;Body	NM_001040444;NM_001040443	Island
cg06553312	-0.873566698940373	-2.82285201464157	-3.21598768480784	0.00170979694370675	0.0157071582033401	-1.48207903298362	MYH14;MYH14;MYH14	TSS200;TSS200;TSS200	NM_001077186;NM_001145809;NM_024729	Island
cg22149137	-0.873561776908605	-0.213281858265762	-3.63988073397076	0.000418169772049801	0.00523802687499023	-0.207254470271635	HOXB13	Body	NM_006361	Island
cg19633231	-0.873491747607678	-3.97342370133676	-3.58169764108769	0.000510896521668347	0.00611838366656994	-0.389619850308163	CALY	Body	NM_015722	Island
cg16696727	0.873490355333149	-1.35988743112901	4.88563007747796	3.54951612300423e-06	0.000169413154382062	4.19867035905245				OpenSea
cg07009823	-0.87348826709271	-2.7732229551885	-3.68956865232416	0.000351826186101755	0.00457649552929383	-0.0497131657982903	KIF6	Body	NM_145027	Island
cg14993491	-0.873479509769665	0.391724955097953	-3.34166344015755	0.00114033912311505	0.0114527068650079	-1.11732776631912	PCSK9	TSS1500	NM_174936	N_Shore
cg08616061	-0.873467322774157	1.34663092672771	-4.89700589540189	3.38518492787581e-06	0.000164219699043243	4.24287950111574	PCDHGA4;PCDHGA1;PCDHGA6;PCDHGA5;PCDHGB1;PCDHGA3;PCDHGA2;PCDHGA6;PCDHGB2;PCDHGB3	Body;Body;TSS200;Body;Body;Body;Body;TSS200;Body;Body	NM_018917;NM_018912;NM_032086;NM_018918;NM_018922;NM_018916;NM_018915;NM_018919;NM_018923;NM_018924	N_Shore
cg03174507	-0.873422846599244	2.41225242730061	-4.97237234594618	2.46891053816802e-06	0.000134672102853402	4.53738634759092				Island
cg19306970	-0.873395004544818	2.15647276435383	-3.93486935276821	0.000146592976144317	0.00232925477060672	0.751791562928855	HLX	Body	NM_021958	N_Shore
cg12124647	0.873389768065951	0.330846467616982	3.29065549444793	0.00134583287547376	0.0130369875689602	-1.2667410648631	ZNF737	TSS1500	NM_001159293	OpenSea
cg13713293	-0.873387689475039	-5.74372070961126	-3.07853194177598	0.00263005720072747	0.0219726611218399	-1.86782298150316	DMRT1	TSS200	NM_021951	Island
cg06033789	0.873327469024419	-2.23245927905484	4.81007769334019	4.85507892287413e-06	0.000205580747249691	3.90670265017994				OpenSea
cg21855211	-0.873320143495503	1.69788037163125	-4.97068352864175	2.4865085843068e-06	0.000135256600684856	4.53075652334828				Island
cg00955307	-0.873319597008211	2.56264088203803	-5.1953725810015	9.55227296627355e-07	7.72251016686202e-05	5.42475895840642	ILDR2	Body	NM_199351	Island
cg26886462	-0.873310584539478	-0.052349954526772	-3.2532619767047	0.00151794780243115	0.0143112183323656	-1.37508675232732				Island
cg13746854	-0.873304744641147	1.46232966452418	-3.60790298463078	0.000466954286154418	0.0057112049038753	-0.307766887641722	KIAA1161	Body	NM_020702	Island
cg05566455	-0.873258726760656	3.2080685408419	-4.72777027815052	6.80740425707129e-06	0.000256019443485719	3.59193947032639	C11orf45;KCNJ5	5'UTR;5'UTR	NM_145013;NM_000890	OpenSea
cg07118139	-0.873244599160891	-2.67111373406607	-2.8004928176823	0.00603450379021985	0.0420084383878634	-2.60459052390383	FAM83H	TSS1500	NM_198488	Island
cg07099161	-0.873240225373449	0.687282400409033	-4.57303308040485	1.27312127134893e-05	0.000389846566419725	3.00979479142707	RAX	3'UTR	NM_013435	Island
cg01782798	0.873228389877619	-1.67525495033848	4.73445881342381	6.62382261480114e-06	0.000251471091348365	3.6173874452783	IL34	TSS200	NM_152456	OpenSea
cg05981335	-0.873222440732743	0.493060172785491	-3.85197229352801	0.000197883041961628	0.00292891570167434	0.476577595328053	MYF6	Body	NM_002469	Island
cg20235117	0.873177758273414	-0.713391807797419	3.31102063979615	0.00125995002832045	0.012380745700248	-1.20731062976399	ATP2B2;ATP2B2	3'UTR;3'UTR	NM_001683;NM_001001331	N_Shelf
cg17438457	0.873169646417367	-2.18097479549689	4.93775868555452	2.85501541531739e-06	0.000147417072275478	4.40178101070235				N_Shelf
cg25578176	0.873157265905476	-1.70709338213224	4.50857266303998	1.64637209460667e-05	0.000467267033958048	2.77108499649557				OpenSea
cg18159860	-0.873129269100407	0.731617325115573	-4.66191136524033	8.89936105369109e-06	0.000304197575052631	3.34261499230129				Island
cg14509403	0.873116785387503	-4.45505099468682	3.25492962510441	0.00150985318394328	0.0142500423570321	-1.37027635737932	HORMAD2	TSS200	NM_152510	Island
cg04567323	-0.873104367415546	1.7841391379989	-4.82111431781062	4.63876002683611e-06	0.000200070242158787	3.94917323467047	TBC1D14;TBC1D14;TBC1D14	3'UTR;3'UTR;3'UTR	NM_001113361;NM_020773;NM_001113363	OpenSea
cg26766373	-0.873094547118064	1.39010304071761	-4.68304607480375	8.16803233222714e-06	0.000287470034500016	3.42237701492778	ARRB1;ARRB1	TSS1500;TSS1500	NM_004041;NM_020251	S_Shore
cg21686379	-0.873064795695203	-5.18948368555382	-3.06670667022593	0.00272764909958818	0.0226027213744616	-1.90035375737046	COL9A3	TSS1500	NM_001853	Island
cg10173774	-0.873058452248458	0.747525765168084	-5.71567457964906	9.57606935471967e-08	2.35870689448516e-05	7.58078439948347				Island
cg03669698	0.873046404388716	-2.41762169077002	4.32426349865563	3.39167023472226e-05	0.000782657949578328	2.10131426108164	GAS2L1;GAS2L1;GAS2L1	3'UTR;Body;Body	NM_152237;NM_006478;NM_152236	Island
cg22321089	-0.873030747341722	-4.13910664782302	-3.08957308756912	0.00254186715465562	0.0214098688186088	-1.83735498327221				OpenSea
cg00054210	-0.87302389078251	1.48985884726797	-4.28967016423722	3.87632861095627e-05	0.000864953663916334	1.97776178296899	CYP7B1	TSS1500	NM_004820	Island
cg14560430	-0.873019938587073	0.351491529976915	-2.8377371283331	0.00541649541643374	0.0386297474125397	-2.50934640463427	TRIM71	Body	NM_001039111	Island
cg10297561	-0.873016614998799	-2.80192142829013	-2.84140647628549	0.00535885431422322	0.0383072734416384	-2.49990438844985				Island
cg06595479	-0.872991737258484	1.81864488413293	-6.07573691641252	1.83188365561932e-08	1.12600819722919e-05	9.13525845293375	C19orf20	Body	NM_033513	Island
cg03194064	-0.872986617737704	-1.78522302737821	-3.3979560743981	0.000947853717507641	0.00992387273732454	-0.950283054047576	DOK4	Body	NM_018110	OpenSea
cg20706196	-0.872968696185094	1.18446911474534	-3.9563853210002	0.00013551855243488	0.00219445921798681	0.823935992170202	PRPF38B	3'UTR	NM_018061	OpenSea
cg12082609	-0.872966678034884	2.0526793131828	-4.79868533987415	5.08863258605089e-06	0.000212337221294584	3.86292820217962	MEIS1	Body	NM_002398	N_Shore
cg20752683	0.872963654301414	-1.42220532224054	5.11813697092855	1.33066555881945e-06	9.36749661304878e-05	5.11477554142273				OpenSea
cg06493334	-0.87295894716459	-5.03165468967476	-3.68825508608075	0.00035344374207604	0.00459434627483616	-0.0538991961255988	LHFPL3	TSS1500	NM_199000	Island
cg19964641	-0.872913260495265	1.11613942981252	-5.46005807550174	3.00656613032921e-07	4.17742120096766e-05	6.50732262999662	SEC14L4;SEC14L4	TSS200;TSS200	NM_174977;NM_001161368	S_Shore
cg15092168	-0.872875641565489	-2.67718629259064	-2.71313341306958	0.00774444590768249	0.0509748711489821	-2.8237250838827	HTR1A	TSS1500	NM_000524	Island
cg19802138	-0.872873730151592	-0.740145985714958	-2.76759265240539	0.00663329374710092	0.0451778297175735	-2.68782318942032	SOX1	1stExon	NM_005986	Island
cg19085507	-0.872855311538055	-0.781996003021421	-2.96963856679955	0.00366491169441351	0.0284901111920978	-2.16340785019178				N_Shelf
cg01917069	-0.872853335271291	-2.05505815703181	-2.91861789809553	0.00426901082624921	0.0320848524190453	-2.29880603980796				OpenSea
cg08293777	0.872852526050445	-0.939132609307815	3.87113526226633	0.000184693083705275	0.00277695979005601	0.539807888206123	RSPRY1;FAM192A	TSS1500;5'UTR	NM_133368;NM_024946	N_Shore
cg16946007	0.872849686441374	2.35446571870824	3.21360024240548	0.00172282481045105	0.0158044499628303	-1.48889750440618	REV1;REV1	Body;Body	NM_016316;NM_001037872	OpenSea
cg18159180	0.872822945928317	-1.53632717227563	4.14833725193467	6.64284329385839e-05	0.00128586684522138	1.48027688479592	CUL7;CUL7;MRPL2	TSS1500;TSS1500;Body	NM_001168370;NM_014780;NM_015950	S_Shore
cg09014626	0.872812631116429	-2.32018796760238	3.67712130482932	0.000367440108769756	0.00473539230106551	-0.0893338150682359				OpenSea
cg10815625	-0.87277614415087	-3.54708683953609	-4.74705600626477	6.29101384917208e-06	0.00024310228371414	3.66537925957532	LMX1A	Body	NM_177398	Island
cg07781491	-0.872774164299129	2.05058602050963	-4.64752493840018	9.43304448336599e-06	0.000316829872219042	3.28845612463455				S_Shore
cg16527877	-0.872771127193304	1.57962365041494	-5.19180801097668	9.70011017842178e-07	7.79212706742862e-05	5.41039227421185				OpenSea
cg02723291	0.872736614566779	-0.849952338583397	2.91418408869309	0.00432561367108674	0.0324166018481012	-2.31047833530044	ETNK1;ETNK1	TSS1500;TSS1500	NM_018638;NM_001039481	N_Shore
cg06134471	0.872722800668658	-1.82707212070569	5.59575809273153	1.64325616613488e-07	3.07326270511933e-05	7.07391429701734	TRIM9;TRIM9	Body;Body	NM_015163;NM_052978	Island
cg01367005	-0.872715174582005	-1.15963513416035	-4.87119764452234	3.76918953164007e-06	0.000175683089844215	4.14267535699212	GJD3;GJD3	1stExon;3'UTR	NM_152219;NM_152219	Island
cg05691054	0.872706836353139	-1.8077661441824	4.17144233312761	6.08765690532114e-05	0.00120326499635879	1.56079438292851	SHROOM3	Body	NM_020859	OpenSea
cg16646743	-0.87270074099319	-2.13576548661041	-3.37820272233129	0.00101162868869176	0.0104376481575252	-1.00915551192111	ZNF560	5'UTR	NM_152476	Island
cg10436257	0.872697971027087	-1.08500046923208	5.25850684049018	7.27047323221436e-07	6.66744116086251e-05	5.68017052905756	FBXL19;ORAI3	3'UTR;TSS1500	NM_001099784;NM_152288	Island
cg18899777	-0.872681842779342	2.11167388967325	-4.60604456712975	1.1151115427636e-05	0.00035510231602887	3.13291741547556	GRHL2	Body	NM_024915	S_Shore
cg05401069	0.872672697857549	0.341342146963449	3.77386767429367	0.000261513434609651	0.00363996173626064	0.221315754558895	TTC39C	TSS200	NM_153211	OpenSea
cg24064266	-0.872664036284417	1.76522075337039	-3.47325070218341	0.000737759643749907	0.00815331762558194	-0.723362527130796				N_Shore
cg02309230	0.872651533776373	-1.30875670227182	4.19872614989803	5.48932728341704e-05	0.00111245395674187	1.6562853151018				OpenSea
cg18809076	0.872637051619574	-0.686569399737236	3.3470052264087	0.00112060963365635	0.0112925649897851	-1.10157296539114	EGFR;EGFR;EGFR;EGFR	Body;Body;Body;Body	NM_201283;NM_201284;NM_201282;NM_005228	OpenSea
cg08441839	0.872633033894342	0.611021947292837	3.06564491547229	0.00273657370047514	0.022659319441794	-1.90326947710906				OpenSea
cg11990334	-0.872587724258643	2.08545301682618	-3.9876942445336	0.000120820635182236	0.00201382442096259	0.929436175630509				S_Shore
cg12056977	-0.872552131537675	-3.70181027832955	-3.09059534957561	0.00253384215743727	0.0213609501030566	-1.83452945475879	PTPRB;PTPRB	TSS200;Body	NM_002837;NM_001109754	Island
cg03916909	-0.872539204761926	-0.103738105893239	-3.38476963389002	0.000989993119741112	0.0102602551009019	-0.98961422393845				Island
cg12786570	-0.87253736869352	0.674917187459442	-4.4823566299424	1.82668680146287e-05	0.000503207169069695	2.67465471895429	KIAA1462	Body	NM_020848	OpenSea
cg09188099	-0.872534465639317	0.494803632801557	-4.39669384971847	2.55873071141061e-05	0.00063906534520417	2.36223365464817				S_Shore
cg10981464	-0.872503348362943	-1.29912100063799	-3.36307620157017	0.00106316458212638	0.0108482229377003	-1.05405161689741	NTRK1;NTRK1;NTRK1	Body;TSS1500;TSS1500	NM_001007792;NM_001012331;NM_002529	Island
cg12958020	0.872499008586748	-2.45248690675158	2.74810598185985	0.00701300982694787	0.0471722913033857	-2.73672066679913	PDGFRB	Body	NM_002609	N_Shelf
cg02083836	-0.872498310042318	1.18769425559625	-3.71391179007678	0.00032309031155631	0.00428451703780914	0.028070233037476	LOC339524	Body	NR_026989	Island
cg08040471	-0.87248094002475	1.77186673288864	-4.90368946155687	3.29211070352e-06	0.000161282335238755	4.26888343930969	C17orf62;C17orf62;C17orf62	5'UTR;5'UTR;5'UTR	NM_001033046;NM_001100408;NM_001100407	N_Shore
cg14546153	-0.872470150733313	-1.72643852151419	-3.0791451783631	0.00262508560196117	0.0219403672116126	-1.86613314475932	APCDD1L	TSS1500	NM_153360	S_Shore
cg08209422	0.872463517951962	-1.84947371280441	5.28969818714139	6.34911669647612e-07	6.20618339281508e-05	5.80701647697855	RHBDL2	TSS200	NM_017821	OpenSea
cg15837212	-0.872458892031449	-0.21584905080288	-3.50818043358495	0.000655962037099614	0.00744602810321363	-0.616751140455637				Island
cg11838668	-0.872427685598916	-1.42615951882607	-3.51096656938133	0.000649819761624358	0.00739411372871531	-0.608211047143616				N_Shore
cg06305891	-0.87238478469335	2.41593243748575	-4.11229191402825	7.60707949316908e-05	0.00142159300557282	1.35530669743402				OpenSea
cg05934015	-0.87236879938468	3.02562364871876	-3.2799934703318	0.00139295041652854	0.0133815465757174	-1.297736518987	SLC15A4	Body	NM_145648	Island
cg12465710	-0.872352471394282	0.74225774517455	-3.56958062862197	0.000532510410427737	0.00631843398490636	-0.42730982208728	UTF1	TSS1500	NM_003577	N_Shore
cg22855764	0.872321580096545	-1.65619441524571	4.94358034997929	2.78620212595215e-06	0.000145186579363515	4.42454742148317	TANC1;TANC1	5'UTR;5'UTR	NM_001145909;NM_033394	OpenSea
cg10257263	-0.87230857865348	-0.116042885312732	-3.40444545240352	0.000927739812513491	0.00975690734676026	-0.93088216674312				S_Shore
cg04008438	0.872300283561085	-0.771502596291199	4.6304392065437	1.01071844337781e-05	0.000331468858727762	3.22427848531406				N_Shore
cg10412312	0.872280543340665	-0.838260191228817	3.98268885887047	0.00012306343982967	0.00204078086148541	0.91252857029989	IFLTD1;IFLTD1;IFLTD1;IFLTD1;IFLTD1	Body;Body;Body;Body;Body	NM_152590;NM_001145728;NR_027296;NM_001145729;NM_001145727	OpenSea
cg09334776	0.872270994114366	-0.88250201643197	4.85269363244265	4.07023187380258e-06	0.000183903850523315	4.07103601697265				OpenSea
cg09422701	0.872253400162185	3.04014265091795	3.28411367404149	0.00137456252884856	0.0132464129019689	-1.28576842487744				OpenSea
cg11410920	-0.87222244345801	3.16572207688783	-5.05399407085146	1.74873694259678e-06	0.000109729350780614	4.85945225641283	SYS1;SYS1-DBNDD2	3'UTR;Body	NM_033542;NR_003189	OpenSea
cg11813976	-0.872221070994639	-1.85015463407968	-3.68973423444073	0.000351622783270471	0.00457437908041548	-0.0491854125795168	EBF2	Body	NM_022659	Island
cg09492887	-0.872220116045197	-0.117699896681094	-4.06652233366631	9.02583404248628e-05	0.00161511849437193	1.19775906601383	SLC26A5;SLC26A5;SLC26A5;SLC26A5;SLC26A5	5'UTR;5'UTR;5'UTR;5'UTR;5'UTR	NM_206885;NM_198999;NM_206883;NM_001167962;NM_206884	Island
cg21669441	-0.872175755167669	0.108564260357191	-3.1763004918592	0.00193876042752978	0.017339181964579	-1.59488348194059	AP3B2	Body	NM_004644	Island
cg05830425	0.872174297306207	-2.22360761150585	4.54901705359427	1.40146478027637e-05	0.000417212613082682	2.92059337530218				OpenSea
cg11726150	0.872146140149218	-1.12297604200137	5.90259572924319	4.08185223273331e-08	1.57379093220781e-05	8.38188542420266	SLC44A4	Body	NM_025257	OpenSea
cg14882669	-0.872143465454734	-1.96948539156512	-3.23902742684227	0.00158870869447764	0.0148319651484053	-1.4160648085459	TRIL	1stExon	NM_014817	Island
cg26952662	-0.872132120760532	-0.969251490426626	-3.65120094747149	0.000402087088323173	0.00507997640902025	-0.171507807752928	CTHRC1	TSS1500	NM_138455	Island
cg25023095	-0.872131947534564	1.61855848201298	-3.98037568394385	0.00012411331361141	0.00205404945160219	0.904720224582972	RRP12;RRP12	Body;Body	NM_001145114;NM_015179	OpenSea
cg03405114	-0.872126158830034	-5.05716281647379	-3.18372287956046	0.0018938791617217	0.017023053207807	-1.57387423636288	PSTPIP2	TSS200	NM_024430	Island
cg13772218	-0.872115743820754	-0.827338661780406	-3.51331270309803	0.000644689602443037	0.00734675982842166	-0.601015499657265				OpenSea
cg03947203	-0.87207045635903	3.55093894759764	-3.18421058597595	0.00189096425983036	0.017006372495421	-1.57249235636142	C2CD2L	3'UTR	NM_014807	OpenSea
cg02121330	-0.872055104601652	-1.07456695955921	-3.93870767053144	0.000144556043913528	0.00230340171627112	0.764640306177888	PRKCH	TSS1500	NM_006255	Island
cg00516222	-0.87205153758001	-2.65850506555879	-3.78873259532968	0.000248070717538399	0.00349181591648786	0.269592052428033	CORO6	TSS1500	NM_032854	Island
cg22681190	0.872002923938364	-0.865107359462124	5.62064575088444	1.46972343539934e-07	2.9109040422594e-05	7.17864242318862	ALPL	5'UTR	NM_000478	OpenSea
cg18942934	-0.871999809149111	2.623052524527	-3.43852729965902	0.000828522623313923	0.00893185477881971	-0.828503788482481	PPP1R2P1	Body	NR_027771	Island
cg06217769	0.871981860820987	-1.42837530890598	5.43971327652617	3.28943841003993e-07	4.38299965016535e-05	6.42303578239021	SMG6;SMG6	Body;Body	NM_017575;NM_001170957	OpenSea
cg09255586	-0.87194425256201	-2.09739676217063	-3.1207996600961	0.00230707117394796	0.0198380470227617	-1.75069384677204	TFAP2A;TFAP2A	Body;TSS1500	NM_001042425;NM_003220	N_Shore
cg19589060	-0.871913480237623	2.51288332937957	-4.58446045992842	1.21611785220845e-05	0.000376978646810436	3.05234878142399	HK3	TSS200	NM_002115	OpenSea
cg13993183	0.871865770300107	-1.4410983724872	3.65106701701945	0.000402273892736995	0.00508157492989812	-0.171931232510612				S_Shore
cg20609883	-0.871858535398571	0.660347406229871	-3.95440344635064	0.000136504247010412	0.00220616876439825	0.817278451949596				N_Shore
cg19069360	-0.871830254321664	2.55463471561669	-4.65063089093304	9.31526425322005e-06	0.000314238268979022	3.30013943448115	CACNA2D4	Body	NM_172364	OpenSea
cg01525538	-0.871816602815808	1.6058769208165	-5.39468107713548	4.01134959267193e-07	4.8533731802948e-05	6.23709555490095	DUSP5P	Body	NR_002834	Island
cg08968863	-0.871795668862368	-1.31158386674262	-3.23338609610342	0.00161759456800251	0.0150360533040794	-1.43226423447788				OpenSea
cg25027832	-0.871792038668484	-0.228125857047314	-3.71502917895865	0.000321826262633825	0.00427060955541501	0.0316500484260871	EVX2;EVX2	5'UTR;1stExon	NM_001080458;NM_001080458	N_Shore
cg10770529	-0.871770589949049	-3.52308682435689	-4.24793192433784	4.55008380149601e-05	0.000972393395324063	1.82961814399085	ZNF274;ZNF274;ZNF274	5'UTR;5'UTR;5'UTR	NM_016325;NM_133502;NM_016324	S_Shore
cg11967546	-0.871765835059961	-0.813286326170199	-2.90163308821076	0.00448960274900473	0.0333885365923403	-2.34343777503973				N_Shore
cg03734874	-0.871730968250118	-2.41846756181112	-3.28296424215402	0.00137966932645468	0.0132823404390787	-1.28910844840028	TMEM179	TSS1500	NM_207379	Island
cg09227277	0.871711814182305	-0.352750950205889	2.97663298376959	0.00358853256657708	0.0280203857477116	-2.14469135020078				OpenSea
cg22029587	-0.871699048847251	1.29090122917046	-5.20032544749964	9.35050177034402e-07	7.63178249074153e-05	5.44473066668917	INPP5D;INPP5D	TSS200;TSS200	NM_001017915;NM_005541	N_Shore
cg18947209	0.871680783086716	-2.71805176000229	6.12673557686293	1.44391769431357e-08	1.01527180884372e-05	9.35914267604496				S_Shelf
cg12924956	0.871660454642871	-0.958308113077751	6.66931838746013	1.09048517861932e-09	2.89608985903079e-06	11.7917879113362	FITM1	TSS200	NM_203402	N_Shore
cg18391758	-0.871631353011218	0.139056170099093	-3.8947716700439	0.000169576160788657	0.00260501986747128	0.618122567329435	GRIN2A;GRIN2A;GRIN2A	5'UTR;5'UTR;5'UTR	NM_001134407;NM_000833;NM_001134408	Island
cg04459091	0.87162078485681	-1.35436669878823	5.14813167008782	1.17030909081491e-06	8.69038903415478e-05	5.23483150165434	GFPT2	Body	NM_005110	OpenSea
cg25465483	0.871606189499868	-1.88637169551138	6.11052687906275	1.55751819371001e-08	1.03999653456515e-05	9.28789129354308	KCNMB2;KCNMB2	5'UTR;5'UTR	NM_005832;NM_181361	OpenSea
cg02107844	-0.871587304085266	1.47289561156076	-3.80454059107316	0.000234497120143204	0.00334493494464526	0.32108914498935	SLCO3A1;SLCO3A1	Body;Body	NM_001145044;NM_013272	OpenSea
cg17658634	-0.871581490330516	0.13032226081323	-4.30302754747402	3.68177361266672e-05	0.000831715298277244	2.02538639684945	NRN1	Body	NM_016588	Island
cg09976142	-0.871569594429902	0.959306424350388	-2.74657771548785	0.00704361073916935	0.0473263385898335	-2.74054286187612	CIZ1;CIZ1	5'UTR;5'UTR	NM_012127;NM_001131015	Island
cg24892139	-0.871492982015858	-3.43147426094574	-3.37007677839595	0.00103901494648075	0.0106524146543995	-1.03329379050103	SPEF2;SPEF2	Body;Body	NM_144722;NM_024867	S_Shore
cg27246129	0.871484591303454	-2.35200980614668	4.86902605265191	3.80336604494884e-06	0.00017649322080513	4.13425902149785	DLL1	Body	NM_005618	N_Shore
cg13209192	0.871476628477631	-0.247277294027355	3.0458914296552	0.00290762245606699	0.0237646001267834	-1.95736107460707				OpenSea
cg11011533	0.871425103787829	-1.93544299378879	4.14374205875683	6.75890631284347e-05	0.00130294804853844	1.46430161053904	ITGAE	Body	NM_002208	OpenSea
cg14328115	-0.871417901342518	-0.405995220704403	-2.73140607421307	0.00735405557888592	0.0489483588049706	-2.77838716137395	KCNQ1;KCNQ1	Body;Body	NM_000218;NM_181798	N_Shore
cg09626984	-0.871406265053221	-0.198644706302129	-3.68014470822631	0.000363588271426964	0.00469550423361046	-0.0797196360880488	GATA4	Body	NM_002052	Island
cg24830730	0.871395381442307	-2.21131315288486	3.10763484549459	0.00240349049901489	0.0204848297252254	-1.78731772825162	KCNH2;KCNH2;KCNH2	Body;Body;TSS1500	NM_172056;NM_000238;NM_172057	N_Shore
cg02288684	0.871361340117513	-1.48806461690062	5.80386894816513	6.41452645577051e-08	1.94338827487756e-05	7.95713246901133				N_Shore
cg05709782	0.871330949967735	-1.18487121262682	5.21689907841786	8.70510898827343e-07	7.33295068964221e-05	5.51164254247233				Island
cg09862072	-0.871329027018497	-2.6664919897121	-3.40566602273055	0.000924001715745996	0.00972517718187718	-0.927229789444167	OLFML2B;OLFML2B	5'UTR;1stExon	NM_015441;NM_015441	Island
cg00051179	-0.871319179975548	-3.29674050850287	-3.64873007244937	0.000405546689908781	0.00511544364383424	-0.179317609384061	GABRA1;GABRA1;GABRA1;GABRA1;GABRA1;GABRA1	TSS1500;1stExon;5'UTR;TSS1500;TSS1500;5'UTR	NM_001127645;NM_001127643;NM_001127643;NM_001127646;NM_001127644;NM_000806	OpenSea
cg20236424	-0.87129650929607	3.45499063395711	-2.90390866987293	0.00445945298415743	0.0332162132284274	-2.33747099477453	NALCN	Body	NM_052867	OpenSea
cg17977250	-0.871266427503972	1.46047355360825	-4.17137710367286	6.08915971083473e-05	0.00120349149101043	1.56056661827218	LXN;GFM1	TSS1500;Body	NM_020169;NM_024996	OpenSea
cg27337539	0.871258826996122	2.53610273177102	3.8848630479353	0.000175763866140559	0.00267805011930455	0.585248825482746	MYO7A;MYO7A	Body;Body	NM_000260;NM_001127180	OpenSea
cg14894144	-0.871244979473876	0.75076048713569	-4.96241888979185	2.57440411234813e-06	0.000138055695847966	4.49833189848989	LAMA3;LAMA3	Body;Body	NM_198129;NM_001127717	S_Shore
cg22330165	-0.871208753968181	-6.24406643233084	-2.6685877869341	0.00877623003324924	0.0560389766833629	-2.93314055872717	TGFA;TGFA	TSS200;TSS200	NM_003236;NM_001099691	Island
cg06616710	-0.871196543017842	-3.91704626499458	-2.75561114171398	0.00686448122663387	0.0463973581128088	-2.71792353640143	MARVELD1;MARVELD1	TSS1500;TSS1500	NM_031484;NR_026753	Island
cg22458640	-0.871179704145131	2.08370449902902	-5.78624521772667	6.95091144290064e-08	2.0098581740609e-05	7.88169116358881	ZFYVE16;ZFYVE16	TSS1500;TSS1500	NM_014733;NM_001105251	N_Shore
cg14933159	-0.871168878303233	-4.44496787873079	-4.639464689741	9.74546212200672e-06	0.000323477446264946	3.25816073644853				Island
cg22977481	0.871129377289284	-1.06460748868026	5.4537348461625	3.09183267564845e-07	4.23924911925442e-05	6.48110731400979				OpenSea
cg03924566	-0.871121966475889	0.941922001815514	-4.20121295390047	5.43769223588231e-05	0.0011045121964484	1.66501096040653	BAI1;BAI1	5'UTR;1stExon	NM_001702;NM_001702	Island
cg04695732	-0.871121805662797	1.070851135622	-4.75217347944878	6.16049751794606e-06	0.000239959811025349	3.6848989001538	CECR6;CECR6;CECR6	1stExon;3'UTR;3'UTR	NM_031890;NM_001163079;NM_031890	N_Shore
cg02216250	-0.871081370914657	-3.00528870323639	-3.10132816818974	0.00245099351756327	0.0207977029142497	-1.80481697755194	OCLN;OCLN	5'UTR;1stExon	NM_002538;NM_002538	Island
cg04628438	0.871070353088843	-1.89885428447388	5.34683066321171	4.94813814257747e-07	5.44201590982847e-05	6.04047276815937	GCNT2;GCNT2;GCNT2	Body;TSS200;Body	NM_145649;NM_145655;NM_001491	OpenSea
cg05056120	-0.871049257687864	-1.63772719212967	-3.77024572648667	0.000264892222155034	0.00367641533977287	0.209574750144092	EBF1	TSS1500	NM_024007	Island
cg04399108	0.871046171450817	-0.788767781821563	4.3906234348867	2.62017520239163e-05	0.000650418373525371	2.34025099943709	ZBTB20;ZBTB20;ZBTB20;ZBTB20;ZBTB20;ZBTB20	5'UTR;5'UTR;5'UTR;5'UTR;5'UTR;5'UTR	NM_001164345;NM_001164346;NM_001164347;NM_001164344;NM_015642;NM_001164343	OpenSea
cg19594218	-0.87104545238504	0.292059530596102	-4.00793579019188	0.00011214293942692	0.00190368623946015	0.997969033039678	L1TD1;L1TD1;L1TD1;L1TD1	1stExon;5'UTR;5'UTR;1stExon	NM_019079;NM_019079;NM_001164835;NM_001164835	Island
cg16596317	-0.871023177509691	1.57976134949282	-3.80448958542562	0.000234539758037962	0.0033453439148055	0.320922724549974				OpenSea
cg02634712	-0.870990978786046	-2.03652278974439	-3.67784334775762	0.000366516721362754	0.00472638232731513	-0.0870383309412945	GATA6	5'UTR	NM_005257	Island
cg04527363	-0.870978180257097	-2.35527432489412	-2.98489568452329	0.00350019594778344	0.0274763263335616	-2.12253311476424	GRM7;GRM7	TSS1500;TSS1500	NM_181874;NM_000844	N_Shore
cg23939808	-0.870938123692485	-5.239943013322	-3.17239078237733	0.00196279759478865	0.0175062627174313	-1.6059337418788	RNF39;RNF39	1stExon;1stExon	NM_025236;NM_170769	Island
cg01714756	0.870904692631422	-0.295510762790566	4.22465670102658	4.97330321625084e-05	0.00103589337891545	1.74745020689237	SERPINA6	Body	NM_001756	OpenSea
cg03215895	0.87088195665664	-0.806391327643494	4.84911125322609	4.13115388389222e-06	0.000185564586646626	4.05718650746172	CLYBL	Body	NM_206808	OpenSea
cg05506480	-0.870848376614932	1.59685760082135	-3.8313632326758	0.000213067817045767	0.00310649057250641	0.40883931639264	RAB6B	TSS1500	NM_016577	S_Shore
cg13519863	-0.870842137920044	2.56359472710311	-4.20744062856215	5.31042183734578e-05	0.00108493478606281	1.68687861364576	VAX2	Body	NM_012476	Island
cg01562385	-0.87081057646718	-2.58667141107753	-2.66414249852964	0.00888574373667732	0.0565860995919825	-2.94397259694027	AP1M2	TSS200	NM_005498	Island
cg21516287	-0.870806224486031	-1.33216217970216	-3.35497862014477	0.00109175482869017	0.0110615022416891	-1.07801884771956	ACTR3C;LRRC61;LRRC61	TSS200;5'UTR;5'UTR	NM_001164458;NM_023942;NM_001142928	S_Shore
cg22539420	-0.870777801988874	-0.144677273589705	-2.69678409079033	0.00810960204546131	0.0527950812598201	-2.86406649649361				Island
cg16984335	-0.870728874087436	-2.77333425738773	-3.99486658789992	0.000117674849569183	0.00197335362166439	0.95369076135209	CYP27B1	Body	NM_000785	Island
cg06908550	0.87071277554555	-1.32434880984674	5.60040687255133	1.6093842644883e-07	3.04234722861979e-05	7.09345764892241				OpenSea
cg02930239	-0.870709132591052	4.1484191212662	-3.33825240939971	0.0011531072925519	0.0115516959377031	-1.12737745573763	PRR23C;PRR23C	1stExon;5'UTR	NM_001134657;NM_001134657	Island
cg11264935	0.87067058536808	-0.728803808587623	3.26496363400301	0.00146199373358658	0.0138920509187269	-1.34129039022232	ANKRD55;ANKRD55	5'UTR;1stExon	NM_024669;NM_024669	OpenSea
cg16622920	-0.870649750017112	1.31599087526881	-5.01569091648769	2.05675772822893e-06	0.000120679105528841	4.70791539390518				Island
cg04773529	-0.870636169759529	1.04247477720542	-3.52433658278023	0.000621091427846714	0.00712794471624694	-0.567154685533093	LPP;LPP;LPP	Body;Body;Body	NM_005578;NM_001167671;NM_001167672	OpenSea
cg21035875	-0.870615354993874	0.354887370901724	-3.98691761796424	0.000121166045805614	0.00201856790570691	0.926811796934889	PRRT1	3'UTR	NM_030651	Island
cg23385208	0.870596595347334	-0.917546838065143	5.46638292967535	2.92358131610879e-07	4.11623159479966e-05	6.53356149954029	AHNAK2	Body	NM_138420	OpenSea
cg21101743	-0.870558187507682	-0.747584768106956	-2.8357789439327	0.00544748785357285	0.0387966762083265	-2.5143809477623	LOC646999	Body	NR_024390	Island
cg24902278	-0.870553924597138	-4.43944145749374	-2.82048710222726	0.00569515194171337	0.0401937383588948	-2.55359401748229				Island
cg25929173	-0.870521692441672	-5.13298914911312	-2.67342095449404	0.00865854900057317	0.0554761029699007	-2.92134546297795				Island
cg15341124	-0.870516504991818	0.623033959644581	-4.70169529676588	7.5713451829286e-06	0.000273436086363274	3.49295428837761	DIO3;DIO3;MIR1247	5'UTR;1stExon;TSS1500	NM_001362;NM_001362;NR_031649	Island
cg02806645	-0.870512742461616	4.25549351729021	-4.56781807093313	1.29998620837737e-05	0.00039573706729012	2.99039832465177	PRR23A	TSS200	NM_001134659	Island
cg02444433	-0.870486997111919	3.26067256085431	-2.74069006423029	0.00716264028539221	0.0479436375630709	-2.75525065902722	PRDM9	TSS1500	NM_020227	OpenSea
cg01792403	-0.870467740800132	1.39898870502368	-3.21032018009242	0.00174087450092115	0.0159366462185316	-1.49825849295119				S_Shelf
cg13670057	0.870463555867685	-2.06512445840374	5.06029658386577	1.70256000981221e-06	0.000107894501114207	4.88445359726521	ABL1;ABL1	Body;Body	NM_005157;NM_007313	OpenSea
cg00063006	-0.870457459811632	2.77666660929323	-4.39334394393699	2.59246443610212e-05	0.000645110405627816	2.35010013222627	PPP1R2P1	Body	NR_027771	Island
cg01463540	-0.870412077204138	0.436269217264592	-4.23266782703294	4.82353534343098e-05	0.00101333609424685	1.77569564238105	DLGAP4	Body	NM_014902	Island
cg15725584	-0.870409072030499	-0.989560734988812	-4.00491010030199	0.000113401084071034	0.00191963214613056	0.987708587256731				S_Shore
cg12443853	0.870400512212765	-1.93516182002262	5.19900060969267	9.40406219872107e-07	7.66085290146672e-05	5.43938735732988				OpenSea
cg18281910	0.870395540177415	-2.45861545491521	4.63881838367552	9.7709425124828e-06	0.000324098107131047	3.25573301752179	EDARADD;EDARADD	Body;Body	NM_080738;NM_145861	OpenSea
cg23289024	-0.870351923815667	0.62512385063848	-4.19056593453776	5.66209105016883e-05	0.00114013401785443	1.62767876473712	HSP90AA1;HSP90AA1	TSS1500;Body	NM_005348;NM_001017963	S_Shore
cg14168009	0.870328039936476	0.381832991703304	3.41986122677017	0.000881554209778591	0.00937675360058546	-0.884675758748638	CARD11	5'UTR	NM_032415	OpenSea
cg00510111	-0.870327799274802	0.431303130081885	-3.5062290998629	0.000660296463415659	0.00748464730592601	-0.622729199380157	HECW2	TSS1500	NM_020760	Island
cg07380416	-0.870316463090016	2.66355366140934	-4.84886728338096	4.13533490123276e-06	0.000185653468162094	4.05624355288893	CD6;CD6	5'UTR;1stExon	NM_006725;NM_006725	OpenSea
cg04493169	0.87030693912814	-2.09785148326891	4.5753588983144	1.26131377677935e-05	0.000387356583021447	3.01845008667962	JAZF1	Body	NM_175061	OpenSea
cg12343363	-0.87029931016216	2.52662131800332	-2.64616093544601	0.00934147347315571	0.0588160781057372	-2.98762795807733	C13orf39	1stExon	NM_001010977	OpenSea
cg09013975	-0.870249306502046	-0.0276703850797494	-4.51656733935657	1.59489379132284e-05	0.000456537670816336	2.80056724894379	ATP2A3;ATP2A3;ATP2A3;ATP2A3;ATP2A3;ATP2A3;ATP2A3	Body;Body;Body;Body;Body;Body;Body	NM_174954;NM_174955;NM_174956;NM_174957;NM_174953;NM_174958;NM_005173	N_Shore
cg11935638	-0.870232192213028	0.65158753864788	-3.62371801888626	0.000442190675024039	0.00547043254941688	-0.25814329450759	EHHADH;EHHADH	TSS1500;TSS1500	NM_001166415;NM_001966	S_Shore
cg16124975	-0.870191070263296	2.06456335947282	-4.03233923982183	0.000102472256390397	0.00177636488789609	1.08093140506096	ASPSCR1	Body	NM_024083	S_Shelf
cg10778441	-0.870171778030959	-0.987848255313856	-3.39759648429723	0.000948980159317083	0.00993258241555822	-0.951357230169132	TBX20;TBX20;TBX20;TBX20	1stExon;5'UTR;1stExon;5'UTR	NM_001077653;NM_001166220;NM_001166220;NM_001077653	Island
cg02388865	-0.87016895607578	-2.24314905812455	-2.74899606858792	0.00699524318784388	0.0470792166821814	-2.73449371069846	LIN28;LIN28	1stExon;5'UTR	NM_024674;NM_024674	Island
cg11752769	-0.870165177639562	-3.71665212072716	-4.32347392697061	3.40205110967972e-05	0.000784127435602337	2.09848652950857	CR1L	TSS200	NM_175710	Island
cg00964997	-0.870150695467125	0.350632053222915	-3.63333170754861	0.000427750117297795	0.00533070422991541	-0.227895484523207				Island
cg22499307	0.870117873895427	-0.872647800943805	5.27161801245109	6.86828314631382e-07	6.47288656652687e-05	5.73343697138571				OpenSea
cg11603201	0.870114472550914	-0.590186930760621	4.59562460826257	1.16281610938401e-05	0.000366178481244404	3.09399069597804				OpenSea
cg16883282	-0.870089801813171	-4.3163526713262	-3.71379885512606	0.000323218331274806	0.00428587761472776	0.0277084656284954	CD8A;CD8A	5'UTR;1stExon	NM_001145873;NM_001145873	N_Shore
cg20919799	-0.870071714406855	-3.11211227332971	-3.00795649213256	0.00326415503815201	0.0260214096592102	-2.06041659247305	CDKN1C;CDKN1C;CDKN1C	Body;1stExon;Body	NM_001122630;NM_000076;NM_001122631	Island
cg03234813	-0.870063492280467	2.24835873884954	-3.15881940681351	0.0020484043040912	0.0180946225905263	-1.64420415258192	TRPM2	Body	NM_003307	Island
cg20643029	-0.870042848448477	-0.181297948942602	-3.07408007511317	0.0026664115524196	0.0222092507731201	-1.88008213462728	CLDN14;CLDN14	TSS200;5'UTR	NM_001146078;NM_001146077	OpenSea
cg15401418	-0.870025336996805	1.27903817722383	-3.17034973994076	0.00197545596922915	0.0175977519281433	-1.61169800691415	SEPT9;SEPT9;SEPT9;SEPT9	5'UTR;5'UTR;Body;1stExon	NM_006640;NM_001113492;NM_001113491;NM_006640	OpenSea
cg27101899	0.870015506719567	-1.99806357665364	5.21931381861519	8.61478187879868e-07	7.29879818868008e-05	5.521401852994				OpenSea
cg10242602	-0.86994507931112	1.3794454081511	-4.1310220281337	7.0904144407937e-05	0.00134987688023064	1.42014655729765	ZFP42	TSS200	NM_174900	Island
cg11721464	-0.869860592700371	2.09828428578061	-4.99418761391341	2.25219992702697e-06	0.000127616588773878	4.62315149285278	DEDD2	Body	NM_133328	Island
cg22442168	-0.869831110571924	-0.76010980567665	-3.94510195307275	0.000141222567872325	0.00226397890708775	0.78606576209669	ZNF236	TSS1500	NM_007345	Island
cg02599464	-0.869827659597484	0.221882118518631	-2.8213721874946	0.00568054118414888	0.0401073782730383	-2.55132934827783	HIST1H2BK;HIST1H4I	3'UTR;1stExon	NM_080593;NM_003495	N_Shore
cg08710469	0.869826501068716	0.301781642060299	3.79011650123936	0.000246853210257046	0.00347787232410364	0.27409385161191				OpenSea
cg25804146	-0.869789999980266	1.60781571241572	-3.35824592332357	0.00108013324358533	0.0109755338256279	-1.06835388513479	VAV1	Body	NM_005428	Island
cg14235416	-0.869787601106723	-5.41553827780464	-2.84419277096193	0.00531546060439974	0.0380629421687153	-2.4927276679598	CLGN;CLGN	5'UTR;5'UTR	NM_001130675;NM_004362	Island
cg12963529	-0.869787387895374	0.48333885867601	-3.65112279555045	0.000402196083599205	0.0050807823692286	-0.171754888633486	PABPC1L	Body	NM_001124756	S_Shore
cg15450445	0.869782761821079	-1.10568176177321	4.79612604212199	5.14258145130215e-06	0.000213873797550812	3.85310335982635				OpenSea
cg23684344	-0.869759012238013	-2.89392670132991	-3.39201383294997	0.000966630253976432	0.0100725257982637	-0.968022159800026				Island
cg02554495	-0.869752174118788	-1.56739243781073	-2.84396387760042	0.00531901322024689	0.0380827206805888	-2.49331746099935	FEZF1;FEZF1	Body;Body	NM_001160264;NM_001024613	N_Shore
cg04436469	-0.869743811218854	0.0868190675278986	-4.18177986083913	5.8539387217829e-05	0.00116855445015011	1.59692254919365	NKX6-2	Body	NM_177400	Island
cg26270195	-0.869739981337787	-0.363617797130103	-4.16551601117271	6.22565505046163e-05	0.00122383192777422	1.5401115724221	B3GALT4	1stExon	NM_003782	Island
cg10010249	-0.869689439620527	2.27533437646787	-3.65618731200016	0.00039519034940225	0.00501479210120132	-0.155734721663709				Island
cg01534572	-0.869679912613846	0.820348739493965	-3.80247443196961	0.000236230228027568	0.003364474799432	0.314349065470685	CBFA2T3	Body	NM_005187	OpenSea
cg05955301	0.869673865589794	-1.58012334013395	5.01487706919515	2.06384444169727e-06	0.000120905572173246	4.70470323317408	PRELP;PRELP	TSS1500;TSS1500	NM_201348;NM_002725	OpenSea
cg13502346	-0.869640321926597	1.09509524144458	-4.07807467197283	8.64553658814167e-05	0.00156282418172754	1.23740377176439	PLEKHG3	TSS1500	NM_015549	N_Shore
cg10131312	-0.869639512786671	-1.52194369945816	-2.9825967064199	0.00352457076761826	0.0276271487478187	-2.12870353306048	FAM19A1	Body	NM_213609	S_Shore
cg01928553	0.869611687203929	-2.38580531913835	5.13892045167656	1.21743487975242e-06	8.90695327234269e-05	5.19791849256451	ATP6V0E2;ATP6V0E2;LOC401431	Body;Body;TSS1500	NM_001100592;NM_145230;NR_027040	S_Shore
cg03826976	-0.869610089811926	-0.0682084373168426	-4.1573357747503	6.4210769683066e-05	0.00125424317665928	1.51159720124593	CYB5R2	TSS1500	NM_016229	Island
cg17962638	-0.869606691066236	1.53757526673443	-5.33712683025489	5.16267539968151e-07	5.55971645374384e-05	6.0007197747179				Island
cg27054514	-0.869594345551371	2.21073229885348	-2.67567254576495	0.00860421555321901	0.055212443490391	-2.91584420901167	MORN1	Body	NM_024848	N_Shore
cg14941291	-0.869570450546848	-0.869156636355948	-3.72045412553026	0.00031575568495127	0.00420810404224718	0.0490418708064082				Island
cg12492885	-0.869557168177135	-0.167606039203002	-3.32999178855586	0.00118458555153178	0.0117983405348423	-1.15168077965854	C22orf45;C22orf45;UPB1	TSS200;TSS200;TSS1500	NR_028484;NR_028483;NM_016327	Island
cg09159068	-0.869553972563452	-3.53393131258003	-4.66023071057829	8.96016512064182e-06	0.000305412193873402	3.33628236866614	CFD	Body	NM_001928	Island
cg14901243	-0.86954005477707	1.79588144300409	-4.54058303896952	1.44943725378196e-05	0.000427082436953673	2.88934191663035				N_Shore
cg11854183	0.869518960419105	-1.51724352644021	5.68907038077311	1.08000976701726e-07	2.52962552562263e-05	7.46784412670479	PPP1R14A	3'UTR	NM_033256	OpenSea
cg05340162	-0.869496073444341	-1.82151667588629	-3.15906311948082	0.00204683683901298	0.0180851530901639	-1.6435180939369	THEM4	TSS1500	NM_053055	S_Shore
cg11685316	-0.869482684853168	-0.0912361368809354	-3.22148948362838	0.00168012347991379	0.015501143367171	-1.46635022005709	MFSD6L;MFSD6L	5'UTR;1stExon	NM_152599;NM_152599	Island
cg02224314	-0.869478354120977	3.64291970186656	-3.15205586708234	0.00209235271825574	0.0183984959137705	-1.66322626028849	BCL11B;BCL11B	Body;Body	NM_022898;NM_138576	Island
cg05117638	-0.869449661590776	2.08866538392311	-4.13224524226449	7.05786970414586e-05	0.001345352051994	1.42438845858895				OpenSea
cg01513081	-0.869327457064781	-3.61697862298952	-4.28352290000673	3.96915427767673e-05	0.000880042915169791	1.9558790953536	BVES;BVES	TSS1500;TSS1500	NM_147147;NM_007073	Island
cg19275653	-0.86930267037611	1.8314201837378	-5.28563748105517	6.46227201789648e-07	6.2635557602148e-05	5.7904782858233	WIPF1	5'UTR	NM_001077269	OpenSea
cg00519069	0.869226577916801	-3.21219868613622	6.27031532393839	7.35416116305815e-09	7.61188915061216e-06	9.99408119667003	CD97;CD97;CD97	TSS1500;TSS1500;TSS1500	NM_001784;NM_078481;NM_001025160	OpenSea
cg07005067	0.869218651142468	-1.28668108524032	4.42655672176894	2.27613869824392e-05	0.000588362224089879	2.47067890806099	B3GALTL	Body	NM_194318	OpenSea
cg06874426	-0.869193668482501	0.739398788841618	-3.47567861056785	0.000731776897369462	0.00810127165523416	-0.715979497260127	ABI3;GNGT2;ABI3	TSS200;TSS1500;TSS200	NM_016428;NM_031498;NM_001135186	OpenSea
cg04142296	-0.869191971141977	1.81697291086516	-4.42990853063248	2.24636759736244e-05	0.000582811146084333	2.48288219044923	PLEKHA2	TSS1500	NM_021623	N_Shore
cg09510559	-0.869187647516174	-0.461087063442453	-3.5211664683335	0.000627792701356604	0.00719139023959132	-0.576900543266831	NPHS1	Body	NM_004646	Island
cg12730853	-0.869171751605553	-0.912690693042374	-3.01653095238234	0.00318020473989524	0.0254962291655291	-2.03721781378112	CACHD1	TSS1500	NM_020925	N_Shore
cg07319528	-0.86916782555674	0.64529412152415	-5.60659895808963	1.56532840457734e-07	3.01155175267222e-05	7.11950250562993	GIMAP5;GIMAP5	1stExon;5'UTR	NM_018384;NM_018384	OpenSea
cg14640621	-0.869146127895717	0.462651857750233	-3.02211301865334	0.00312662904064529	0.0251552196450581	-2.02208531984296	HMX2	TSS1500	NM_005519	N_Shore
cg06931418	-0.869137296994759	2.30506347594981	-5.20005537860078	9.36139587990266e-07	7.63590085509177e-05	5.44364136533617	GAMT;GAMT	TSS1500;TSS1500	NM_138924;NM_000156	S_Shore
cg14156498	-0.86912565447128	0.980023522295514	-4.22695791986124	4.92983060264959e-05	0.00102938184338018	1.75555990967065				S_Shore
cg11462865	-0.869085493430928	-2.15093820625327	-2.93377119046663	0.00408066215131822	0.0309841801114345	-2.25880017271633	KRT19	1stExon	NM_002276	Island
cg05608541	-0.869081665632956	1.40432626550703	-4.16839842774425	6.15816533247338e-05	0.00121300640600543	1.55016855342849	C11orf21;TSPAN32;C11orf21	Body;TSS1500;Body	NR_024621;NM_139022;NM_001142946	OpenSea
cg02030034	-0.869032894519785	-3.02368911257182	-2.97359460152225	0.00362152962945314	0.0282211830770673	-2.15282638881917	NKX2-3	TSS1500	NM_145285	N_Shore
cg26083396	-0.869022252988828	-5.94648688953279	-3.54918457103411	0.000570854481982005	0.00666790680462509	-0.490525555803063	IMPDH1;IMPDH1;IMPDH1;IMPDH1	1stExon;1stExon;1stExon;1stExon	NM_000883;NM_183243;NM_001102605;NM_001142576	Island
cg03292675	-0.868989092810363	1.95643503712319	-5.15031877296267	1.15938367816126e-06	8.64352188908541e-05	5.24360185972275	EPB49;EPB49;EPB49	5'UTR;5'UTR;5'UTR	NM_001114136;NM_001114139;NM_001114137	N_Shore
cg01712428	-0.868961885297749	2.74532586374114	-4.71215394336328	7.25543986976786e-06	0.000266138005366353	3.53261447515099	STX1A;STX1A	Body;Body	NM_001165903;NM_004603	N_Shore
cg09396196	-0.868919472356319	-5.39657129139975	-3.19580982115684	0.00182285750991908	0.0165238634925599	-1.53957540603185	KCNK4	5'UTR	NM_033310	Island
cg20641280	-0.868916466493518	1.38697951684856	-3.88752168212303	0.000174082805915756	0.00265791759809277	0.594063203628427	LAGE3	TSS200	NM_006014	Island
cg16219603	-0.86891124779658	-0.476355536823446	-3.28635019358103	0.00136467653095709	0.01317486416605	-1.27926681100389	PENK	TSS1500	NM_001135690	Island
cg07753644	-0.868903403052885	0.29487098869728	-5.80432726129975	6.40113413277704e-08	1.94107484877759e-05	7.95909591334005	PPAN-P2RY11;P2RY11	Body;TSS200	NM_001040664;NM_002566	S_Shore
cg25782983	0.868897368081686	-0.771431278140478	4.84903463755598	4.13246643748854e-06	0.00018559882094486	4.05689038117552				N_Shore
cg02728050	-0.868883414952938	-3.10635088061754	-2.80832643844463	0.00589940626638601	0.0412853144578677	-2.58464764812404	SLC18A3;CHAT	TSS200;5'UTR	NM_003055;NM_020984	Island
cg08798295	-0.868874792635622	-0.0478452282683222	-4.4985806135989	1.71297162662976e-05	0.00048054697041831	2.73428649287162	ARPC1B	TSS200	NM_005720	Island
cg05880945	-0.868838439231789	-1.38322592378483	-3.49368067020817	0.000688821375361328	0.00773028739689788	-0.661109406391653	C9orf122	Body	NR_027294	Island
cg21751684	-0.868748967326039	1.19599101499373	-3.80804745889303	0.000231583188738801	0.00331424812872851	0.332535350582569	LOC254559	TSS1500	NR_015411	Island
cg23957159	0.868740001734415	-1.33390984235183	4.99190915711137	2.27393817920708e-06	0.000128180625527413	4.61418311778147	CASZ1;CASZ1	5'UTR;5'UTR	NM_001079843;NM_017766	OpenSea
cg09085220	-0.868738465743574	5.06274907643144	-4.91440315442155	3.14808047225115e-06	0.000156754139309515	4.31061371635643	C16orf68	Body	NM_024109	OpenSea
cg01719793	-0.868734623251171	-5.61696183399917	-3.10955758030673	0.00238917893147235	0.02039070541213	-1.78197679936714	ARHGEF19	Body	NM_153213	Island
cg05386606	-0.868728492547545	-0.410006647214264	-3.92347204645856	0.000152804030976122	0.00240707394437122	0.713694012813042	BCL7B	TSS1500	NM_001707	S_Shore
cg14590206	-0.868713022530668	2.41821546161995	-4.60302886616674	1.12871971831359e-05	0.000357948411976658	3.12164539936492	C3orf14	TSS200	NM_020685	S_Shore
cg03078486	-0.868705483830617	2.29950720617835	-2.69625861212509	0.00812159341414475	0.0528537593831215	-2.86535957705321				Island
cg16720226	-0.868696794182681	-3.38962628673309	-3.58839152675656	0.000499314413777392	0.00601277833563903	-0.368755675204818				S_Shore
cg16061668	-0.868675033142769	2.77209907044762	-4.38510292015808	2.67728671019575e-05	0.000660752714082871	2.32027784571281	CTTN;CTTN	Body;Body	NM_138565;NM_005231	N_Shore
cg04485799	-0.868647504704905	0.195344481897099	-3.96482248159684	0.000131397842131291	0.00214507475538544	0.852305827366825	IL17REL	Body	NM_001001694	Island
cg10555961	0.868618241504655	1.58414207393855	3.34641839008936	0.0011227613232958	0.011311205632876	-1.10330474507758	CRB1	Body	NM_201253	OpenSea
cg24617504	-0.868612942150457	0.342688534521381	-5.05557927854648	1.73700897908205e-06	0.000109256277143149	4.86573881621029				Island
cg01059743	-0.868566578749248	-2.28592461168919	-3.07711612129236	0.0026415688092847	0.0220524431973762	-1.87172334786541	EGR4;EGR4	5'UTR;1stExon	NM_001965;NM_001965	Island
cg27295832	-0.868565261634286	-1.72283083734516	-2.89172080593282	0.004623129348522	0.0341503310604902	-2.36938216747712	ANKRD34C	TSS1500	NM_001146341	Island
cg01571722	-0.868529934557954	0.68017518512291	-2.721326646785	0.00756712855349523	0.0500618172159099	-2.80342881369694	PIK3R4	TSS1500	NM_014602	S_Shore
cg04541293	-0.868517905083263	-1.71843923390885	-3.34930289028214	0.00111222216955999	0.0112267759983185	-1.09479009983464	PTPRT;PTPRT	TSS1500;TSS1500	NM_007050;NM_133170	Island
cg07536737	-0.868509011582439	2.92632013471475	-3.35260932886504	0.00110025545747491	0.0111286922062347	-1.08502266803575				OpenSea
cg06381463	0.868478221960018	0.427495351338139	3.57005863069181	0.000531641647648517	0.00631101270401941	-0.425824891655872	FAM125B;FAM125B	Body;Body	NM_033446;NM_001011703	Island
cg07030506	-0.868476344110025	-1.43822587566697	-2.72564604537403	0.00747514126260971	0.0495680127435404	-2.79270740367488				N_Shore
cg03590420	-0.86844082884067	4.51540218842999	-2.64865528963544	0.00927701784002506	0.0584989054640884	-2.98158765480769	OPCML;OPCML	Body;Body	NM_002545;NM_001012393	OpenSea
cg19793697	-0.868405651988821	-3.76356600620485	-3.3821799716859	0.000998472725718061	0.0103313081118654	-0.997323974977947	RTBDN	TSS200	NM_031429	S_Shore
cg06916315	-0.868373587409134	-3.82840219516814	-3.15892169430216	0.00204774629485116	0.0180897578296717	-1.64391621548773				Island
cg13647601	-0.868372208630821	-2.7580118542621	-2.74202699886909	0.00713545222377809	0.0478091036771995	-2.7519132959147	TMEM143	Body	NM_018273	S_Shore
cg21415530	-0.868359312448467	0.813391357839274	-3.47221606456155	0.00074032312116627	0.0081768240125617	-0.726507513375581	KCNK9	TSS1500	NM_016601	Island
cg03951833	-0.868307627240137	1.72939244849219	-3.04568765922056	0.00290943739269516	0.0237748238868677	-1.95791753969709				OpenSea
cg22921027	0.868289914355868	-2.8199388282016	4.75618092892472	6.06012869083726e-06	0.000237260344421644	3.70019401882484				OpenSea
cg07631828	-0.868277580480118	0.546680378517166	-4.13520473665774	6.97972111146194e-05	0.00133422671101315	1.4346552256488	CTSZ	TSS1500	NM_001336	Island
cg21870884	-0.868276550826729	-0.346420031819777	-4.35066214277174	3.06162951482217e-05	0.000727494606199046	2.19606363698315	GPR25	1stExon	NM_005298	Island
cg21306988	0.868259538040929	-2.00598604065715	3.53494232617874	0.000599159181268297	0.00692668932535766	-0.534499296153947	LIG4;LIG4;LIG4	5'UTR;TSS200;5'UTR	NM_206937;NM_002312;NM_001098268	Island
cg18151012	-0.868235648951806	0.897668866336448	-3.85947560533168	0.000192615005594777	0.00286869683832737	0.501307513050643	AKR7L;AKR7L	TSS1500;TSS1500	NM_201252;NM_001145289	Island
cg00206356	-0.868216085891532	-0.369171469531096	-4.62795313479988	1.02090826895589e-05	0.000333643627284201	3.21495324788303				Island
cg22387781	-0.868210292232432	2.43378081702343	-3.03930503372209	0.00296681935328197	0.0241506715808562	-1.9753316907226				OpenSea
cg10898989	-0.868193891988813	0.0165368200817861	-4.72785850226227	6.80495094817057e-06	0.000256009921305818	3.59227498653991				N_Shelf
cg03436397	-0.868187289777163	1.80951344244087	-3.66510817317115	0.000383130393416033	0.0048936490500255	-0.127474311817915				OpenSea
cg01543603	-0.868163289374326	1.71238088566893	-4.87673612755163	3.68337037010478e-06	0.000173034251259414	4.16415127658823	ANKRD11	5'UTR	NM_013275	OpenSea
cg10680511	0.868149784212881	-0.129446160069742	5.55421930279736	1.97862449435877e-07	3.36288375376394e-05	6.8996739529978	PLCE1;PLCE1	Body;Body	NM_001165979;NM_016341	OpenSea
cg14333338	-0.868116341167853	0.556027892434048	-4.62984444095691	1.01314725056298e-05	0.000332007074037259	3.22204722336972	S100B	TSS1500	NM_006272	OpenSea
cg02693127	-0.868106716218882	-1.76005468175742	-2.80758171105941	0.00591212983786378	0.041356332446579	-2.5865456421787	ARHGAP10	TSS1500	NM_024605	N_Shore
cg17804348	-0.868104174817205	2.48141156535581	-3.27728911121053	0.00140514430818621	0.0134714395260152	-1.30558531084195	TP73;TP73;TP73;TP73	Body;Body;3'UTR;3'UTR	NM_001126240;NM_005427;NM_001126242;NM_001126241	Island
cg21935519	-0.868095868898957	-0.663754305005022	-2.86429198275808	0.0050118437388076	0.0363731083316489	-2.44077921111364				OpenSea
cg06125484	-0.86805822069135	-0.36661699610903	-3.09203590001181	0.00252257336800066	0.0212856409798448	-1.83054645601982				Island
cg19919344	-0.868053144227365	-1.03089184977042	-2.90511474678262	0.00444354887682147	0.0331220117680259	-2.33430693710991	HAND1	Body	NM_004821	N_Shore
cg15483228	-0.868017642301894	-0.41740599578668	-2.6321600041355	0.00971084138846667	0.0605920420760471	-3.02143995336288	TMEM45B	TSS200	NM_138788	N_Shore
cg25795088	-0.867970228666648	-1.93860428896493	-3.62456503581829	0.000440900085469142	0.0054588724296077	-0.25548080450207				S_Shore
cg13962664	-0.867965612311293	-1.07205724502466	-3.47285500568282	0.000738739055552543	0.0081622689803214	-0.724565412978092				N_Shore
cg16949914	-0.867954950833759	1.41166707282544	-3.28379361638759	0.00137598273111097	0.0132555532067561	-1.28669854522032	IL2RA	TSS200	NM_000417	OpenSea
cg04597894	-0.86791177318577	-1.71048389024846	-3.18742271211239	0.0018718702782409	0.016868843913715	-1.56338667765303				Island
cg09662930	0.867886010096889	-1.7263612768004	5.07850175422421	1.57574646048866e-06	0.000103093686063193	4.95677713228752				OpenSea
cg02395590	0.867845742056987	-2.60274599040552	5.29414007033705	6.22755588397518e-07	6.15924849516551e-05	5.825115472857				OpenSea
cg03301582	-0.867802072165441	1.16993896045451	-4.40317396880377	2.49467276755774e-05	0.000627857493330485	2.38572301059165	PON3	TSS1500	NM_000940	Island
cg18971591	0.867798368440057	-1.46652665263841	5.77845555405964	7.20180239183462e-08	2.03730047829817e-05	7.84838356086631				OpenSea
cg14384093	0.867795621516316	-0.876672819069529	5.56608383327765	1.87653299371232e-07	3.28389499855844e-05	6.94937000334511	C9orf5	Body	NM_032012	N_Shelf
cg17745339	0.867785138838168	-0.979186680868596	3.94724990114293	0.000140119357618366	0.00225065518747962	0.793268718521196				N_Shelf
cg00650176	-0.86773030309393	-0.348612324111139	-3.05674011871435	0.00281249456956956	0.0231645244094671	-1.92768999159669	C9orf135	TSS200	NM_001010940	OpenSea
cg05732832	-0.86768457224155	-3.71094850883342	-2.98804191340423	0.00346709016034226	0.0272691375982023	-2.11408218778433				Island
cg22214889	-0.86767062946187	1.36905395968128	-4.29250190063488	3.83427452439618e-05	0.000857889349197427	1.98784943866448	BCAS4;BCAS4;BCAS4	TSS1500;TSS1500;TSS1500	NM_198799;NM_001010974;NM_017843	N_Shore
cg24769398	0.867665405950644	-2.00763851006972	5.18746730787979	9.88315350549896e-07	7.87667012139272e-05	5.39290528768414				S_Shore
cg11023900	-0.867659973527418	-1.8825804128765	-4.22367483314694	4.99196370322971e-05	0.00103843315524767	1.74399096827892				Island
cg23718606	-0.867614966356938	0.73888170642226	-5.95262925104576	3.24175595317775e-08	1.3996499243578e-05	8.5985030643719	PRSS16	Body	NM_005865	Island
cg07741162	-0.867598445093031	-0.0812823091008184	-3.48866250100465	0.000700550387151986	0.00783116166578564	-0.676427317343789	PRDM6	Body	NM_001136239	N_Shore
cg23279117	-0.867585458359168	-0.500609122758615	-4.37100309940091	2.82865249716587e-05	0.000687195446217092	2.26934355112663				Island
cg14130977	-0.867579647414305	0.797008592950963	-4.59193272296366	1.18018736816243e-05	0.000369990276049748	3.08021263926706	GP1BB;SEPT5	TSS200;3'UTR	NM_000407;NM_002688	Island
cg18798922	-0.867570248975005	-4.61007184858101	-2.93529190108347	0.00406218874285103	0.0308800705276805	-2.25477566581327	SP5	Body	NM_001003845	Island
cg11240320	-0.867533283357209	-3.61372246397198	-4.03901548874073	9.99688473290192e-05	0.00174417629518497	1.10369228101416	CITED4	TSS200	NM_133467	Island
cg10905898	-0.867505831347882	0.151585522526909	-3.88099602235837	0.000178236641685501	0.00270448418528705	0.572436228882627				Island
cg12430007	-0.867378519917763	-2.43873605429163	-2.891005039837	0.00463291104627214	0.0341978650371056	-2.37125268214428				N_Shore
cg19421368	-0.867348872280372	-1.08835098838578	-3.68154285714173	0.000361819989930857	0.00467905749739846	-0.0752715741757966	SLC13A3;SLC13A3	TSS200;5'UTR	NM_022829;NM_001011554	S_Shore
cg20429250	-0.867332366476279	-3.20973331868573	-3.93392187111384	0.000147099988967169	0.00233576994159481	0.748621305781249	SLFN12L	Body	NM_001145027	Island
cg06383401	0.867306549200141	-1.22686399050294	3.48377927965234	0.000712144399902564	0.00793063746591216	-0.691316551469361	IL1F10	TSS1500	NM_173161	OpenSea
cg18814699	0.867290020228909	-2.2575183422861	5.16102664871798	1.10731335493322e-06	8.41912689763676e-05	5.28657269272653				OpenSea
cg04370314	-0.867286339025233	1.37675028183461	-4.55610987874327	1.36231249114009e-05	0.000409195524807152	2.94690521923758				S_Shore
cg10569606	-0.867259054369675	-4.9219485919152	-3.33340166431048	0.00117149542436038	0.0116959467086653	-1.14165458878887	KCNA1	TSS200	NM_000217	Island
cg02181247	-0.867241899997559	0.483513410077783	-4.02665445023575	0.000104651070754698	0.00180439486427498	1.06157235073985	ADM	TSS1500	NM_001124	N_Shore
cg20838586	-0.867237219117619	2.2593860273943	-3.66499764552312	0.00038327765734233	0.00489509014202839	-0.127824778360953	RBMXL2;RBMXL2	5'UTR;1stExon	NM_014469;NM_014469	Island
cg17708995	0.867207298163768	-3.25857785899145	3.11086041225313	0.00237952650188744	0.0203268251377983	-1.77835626106133	TNPO2;TNPO2;TNPO2	5'UTR;5'UTR;5'UTR	NM_001136196;NM_001136195;NM_013433	Island
cg13874780	-0.867181549897355	1.3921067945706	-2.99631658914409	0.00338139510690546	0.0267536355343564	-2.09182015877345				N_Shore
cg09764075	0.867175858001427	-1.59930216255692	4.30372385598724	3.67189369594787e-05	0.000829928211046995	2.02787186613551	GDPD2;GDPD2;GDPD2;GDPD2	TSS1500;TSS1500;TSS1500;TSS1500	NM_001171192;NM_017711;NM_001171193;NM_001171191	OpenSea
cg20669572	-0.867162838459277	2.07976692797311	-4.62273768717163	1.04260932893125e-05	0.000339025989329098	3.19540087619751	CACNA1B	Body	NM_000718	Island
cg16318271	-0.867156209526644	-0.610782246120766	-2.85236279808878	0.0051900688080407	0.0373761656887267	-2.47164919562338	PHOX2B	Body	NM_003924	N_Shore
cg23752923	-0.86715562148977	-4.09566030941579	-2.94420827799582	0.00395541317421835	0.0302436052056138	-2.23114319165159	MCOLN3	5'UTR	NM_018298	Island
cg00594099	0.867121676053092	-1.21345850471393	5.32830107328395	5.36567707657906e-07	5.66166779117265e-05	5.96459965217765	AHDC1	5'UTR	NM_001029882	N_Shore
cg27092594	-0.867120896481616	1.64472261926049	-3.63293766597634	0.000428333123163394	0.00533678635075904	-0.229136491832422				OpenSea
cg08995871	-0.867066595944656	3.56092682713224	-3.95603433593686	0.000135692619758686	0.00219620921416284	0.822756778473766	DUPD1	Body	NM_001003892	Island
cg27313044	0.867040529205862	0.668984018386794	4.20675696060394	5.32425239821618e-05	0.0010871714919403	1.68447687921799				OpenSea
cg05859777	-0.867007248635699	-2.07113792700304	-2.79278961981639	0.00617010150736358	0.0427379846449614	-2.62415456574871	INS-IGF2;IGF2AS;IGF2;IGF2;IGF2AS;IGF2	Body;TSS1500;Body;5'UTR;TSS1500;TSS1500	NR_003512;NR_028044;NM_001127598;NM_001007139;NR_028043;NM_000612	Island
cg02697094	-0.867003192296987	0.341806528209177	-3.72119810249397	0.000314931688475933	0.0041994000930986	0.051428502435078	HRK	TSS1500	NM_003806	S_Shore
cg09972192	-0.866980282171623	-1.00293373669436	-5.2508730336693	7.51514195709119e-07	6.79754303092516e-05	5.64919225909428	LOC283392;TRHDE;LOC283392	TSS200;1stExon;TSS200	NR_026836;NM_013381;NR_026837	Island
cg10088622	0.866970728044778	0.900884098360844	4.4078415526934	2.44949328141823e-05	0.000619403099723127	2.40265695212083				OpenSea
cg13701991	0.866931173074549	0.543203969807987	3.46201391113063	0.000766053552215108	0.00840184712681863	-0.757479116657543	MEG3;MEG3;MEG3	Body;Body;Body	NR_003531;NR_003530;NR_002766	OpenSea
cg10222534	0.866890638800806	-0.675723276286938	5.91683920860709	3.82302792603497e-08	1.51918523404733e-05	8.44346006566205	KCNJ14;KCNJ14	1stExon;5'UTR	NM_013348;NM_013348	S_Shelf
cg17897879	-0.866860380671555	-2.19764965965686	-3.95536667007965	0.000136024331131228	0.0022006313866368	0.820513817774846	TNFRSF8;TNFRSF8	5'UTR;1stExon	NM_001243;NM_001243	N_Shore
cg13760546	-0.866840307439673	-3.7466043570161	-3.19030669556536	0.00185488000164889	0.0167444356235313	-1.55520476869827	RNF125;RNF125	1stExon;5'UTR	NM_017831;NM_017831	Island
cg13503476	0.866825881090477	-2.3622637297461	5.27486171638996	6.77218406553743e-07	6.42331326753132e-05	5.74662692360067				OpenSea
cg25976170	0.866813213452631	-1.40767434739482	5.2939932930591	6.2315361596442e-07	6.16032382323173e-05	5.82451727130125	GAS2L1;GAS2L1;GAS2L1	3'UTR;Body;Body	NM_152237;NM_006478;NM_152236	Island
cg12041387	-0.866812281965024	-2.45463318685405	-2.72077816613389	0.00757888249510308	0.0501248275985829	-2.80478917005931	DLX5	Body	NM_005221	N_Shore
cg00194146	-0.866805998583681	-1.97589988927394	-3.52543347782639	0.000618788464655537	0.00710661873219638	-0.563780899433613	GFOD1	TSS1500	NM_018988	Island
cg02480144	-0.866783782636671	-0.419648010422564	-3.8963343880367	0.000168619444696604	0.00259439742610806	0.623312895619259				Island
cg13144059	0.866713286636758	-1.20638035783202	2.69356025490354	0.00818342345896532	0.0531545779021078	-2.87199614817949	SPATS2L;SPATS2L;SPATS2L;SPATS2L	5'UTR;5'UTR;5'UTR;5'UTR	NM_015535;NM_001100424;NM_001100423;NM_001100422	OpenSea
cg13541970	-0.866688564487798	1.22046795314659	-5.9075139924846	3.9905907752942e-08	1.55925282805418e-05	8.40313880164539				Island
cg24788122	-0.866663981428695	-5.56601268008651	-3.57286735018447	0.000526563819990539	0.00626043202977398	-0.417096358116807	BACH1;BACH1	TSS1500;TSS1500	NM_206866;NM_001186	Island
cg13328209	-0.866658518615817	4.08086894847038	-3.49767998544777	0.00067960648687323	0.00765131937453263	-0.648889054831888				N_Shore
cg15818671	-0.866603028658694	2.34902349762818	-3.70728444893107	0.000330684866685754	0.0043605348981765	0.00685500109367609				Island
cg26052586	-0.866591671409552	1.56320429764312	-5.20436519880634	9.18901431867153e-07	7.55677034085474e-05	5.46102864388436	CABLES1;CABLES1	Body;Body	NM_001100619;NR_023359	S_Shore
cg23871994	0.866578668936571	-1.48225301586731	5.31446991582191	5.6995966955686e-07	5.87197447140461e-05	5.90806319881808	TMPRSS5	TSS1500	NM_030770	OpenSea
cg17945422	0.866552732957039	-2.04152653187904	6.04608241417297	2.10290030965444e-08	1.16820789162454e-05	9.00548195621282				N_Shelf
cg18810664	0.866520096157771	-5.0201484027384	4.52689822513685	1.53067169891735e-05	0.000443843458782636	2.83871687622966				Island
cg01755505	0.866510671987112	-1.7568292330978	4.3348179711342	3.25580073113579e-05	0.000760134679872914	2.13914802098911				OpenSea
cg03598297	-0.866482725173658	1.9319685226115	-4.07308131156001	8.80799372155465e-05	0.00158513801510149	1.22025779456145	BHLHE40	Body	NM_003670	Island
cg13229850	-0.866478205241726	-4.37002386839016	-2.6369950886939	0.00958181783507481	0.0599683520312365	-3.0097810761181				Island
cg05155864	0.866445908012236	2.90705818703405	4.36088429122119	2.94232895528362e-05	0.000707623713272625	2.23286016570699	ARL15	Body	NM_019087	OpenSea
cg21058822	-0.866445629065709	0.581712153829984	-2.78732496304628	0.00626797484678577	0.0432754638469667	-2.6380051475772	MBOAT4	TSS200	NM_001100916	OpenSea
cg26348902	-0.86637707621153	-2.02667570405666	-3.07053244153343	0.00269571457931054	0.0223941353396731	-1.88984068258203				Island
cg26842034	0.866366621650821	-0.819142934242512	4.14111078479574	6.82623883624338e-05	0.00131231911391466	1.45515966318278	SCGBL	TSS200	NM_001025591	OpenSea
cg09115984	-0.866234677848025	0.87175175666163	-4.77464545568143	5.61780287488684e-06	0.000226587590897973	3.77077407580456	PYCARD;PYCARD	TSS200;TSS200	NM_013258;NM_145182	S_Shore
cg18501555	-0.866234603590472	-0.876745207043692	-3.20089569676921	0.00179372158600624	0.0163084152891629	-1.52511136232081	PITX2;PITX2	5'UTR;5'UTR	NM_153427;NM_153426	Island
cg00447817	0.866210622713033	-1.44098041071347	3.72574757372587	0.000309937114406854	0.00414810140314428	0.0660308801885217	SHANK2;SHANK2	Body;Body	NM_012309;NM_133266	OpenSea
cg14093553	-0.866199350668981	-1.32016278494861	-3.97683556639422	0.000125736644187426	0.00207480537769946	0.892776692781925				N_Shore
cg00813509	-0.866151199289716	2.58686023609754	-5.82052909416262	5.94494460788291e-08	1.87236652215256e-05	8.02855623098105	NCOR2;NCOR2	Body;Body	NM_006312;NM_001077261	Island
cg14564351	-0.866123064202325	2.93407142784012	-4.73190798445886	6.69326228129532e-06	0.000253166733345748	3.6076795222968	AHI1;AHI1;AHI1	Body;Body;Body	NM_001134831;NM_017651;NM_001134830	OpenSea
cg21527370	0.866099158954654	-2.20818760246079	4.52698639999505	1.53013446550372e-05	0.000443766522479672	2.83904273825599	PPIL6;PPIL6	Body;Body	NM_001111298;NM_173672	OpenSea
cg19124521	-0.866088701806459	0.575854409583352	-3.8242286732808	0.000218578344821702	0.0031712010597439	0.385453161011609				N_Shore
cg06940688	0.866049787245984	-0.632949708362542	5.38783176663483	4.13393796687679e-07	4.93441469135146e-05	6.20889035596156				OpenSea
cg07065220	-0.866045606418258	-0.979384616802487	-2.84301994078038	0.005333686885944	0.0381625481746882	-2.49574928751916				Island
cg24133488	0.866033881519176	-1.46780910438776	4.92640845667817	2.99396203078696e-06	0.000152089482480479	4.35744230387925				OpenSea
cg09976669	-0.865979396073113	1.71088673431148	-4.26562323211394	4.25178375717708e-05	0.000926588241768	1.89228637981172	SWAP70	Body	NM_015055	OpenSea
[truncated: 3,842,493 more chars]
