## Supplementary material for "Glioblastoma Tumors with Decelerated Epigenetic Aging Are Characterized by Glutamatergic Neuronal Activity and Stemness": Table S3 (part 1 of 3)

	logFC	AveExpr	t	P.Value	adj.P.Val	B	Gene	Group	EntrezID	Relation_to_Island
cg09157727	-2.64520707595044	-4.13884184968774	-6.35078213754051	6.3689895276352e-10	1.34466603173865e-08	12.172319180832	NR2F2;NR2F2	TSS1500;Body	NM_021005;NM_001145155	Island
cg21170041	-2.54701907905096	-3.17267432584119	-8.26195281652801	2.67217139769226e-15	3.72755913697946e-13	24.1673695050744	GDA;GDA	1stExon;5'UTR	NM_004293;NM_004293	Island
cg16572375	-2.48679489144189	-2.35679632708742	-11.2295815993681	2.45381625093486e-25	6.09972097473639e-21	46.69134941551	SHISA2	TSS1500	NM_001007538	Island
cg19359398	-2.48371248114075	-2.45911694932666	-7.23809183328445	2.70627116203372e-12	1.24211150614753e-10	17.4510041586974	WSCD2	TSS1500	NM_014653	Island
cg18729886	-2.37830202898611	-1.5035119402648	-9.50687785963184	2.69764798064491e-19	2.2352801089223e-16	33.1233954166418	PRKCH	TSS200	NM_006255	Island
cg14944647	-2.36448714814746	-4.16347078710821	-7.19170604014078	3.64695244396514e-12	1.60057041926783e-10	17.1620577966142	MIR129-2	TSS200	NR_029697	Island
cg13686615	-2.27913340783628	-1.80764004075799	-6.16058125163123	1.91477500973682e-09	3.48547661610565e-08	11.111696880502				Island
cg23491124	-2.22943871905301	-2.31249578681346	-7.27996428522042	2.06494284280579e-12	9.83334346867196e-11	17.7130238127115	PMAIP1	TSS200	NM_021127	Island
cg17716664	-2.19983951156586	-3.94148611751995	-7.21376613335445	3.16511158455565e-12	1.41712284366071e-10	17.2993015933392	LMX1A	Body	NM_177398	Island
cg12799689	-2.16524518266747	-2.07944045685345	-8.94645283207643	1.8738083976433e-17	6.34959076325623e-15	28.9927479524744	DOK6	TSS1500	NM_152721	Island
cg22580625	-2.16406079801599	-4.16994618672342	-6.92331164432482	1.99410363318391e-11	6.82025695157527e-10	15.5177104293266	POPDC3;POPDC3	5'UTR;1stExon	NM_022361;NM_022361	Island
cg07555797	-2.1345270979141	-2.10956788677037	-9.28450303986412	1.47839414401545e-18	8.70854726809254e-16	31.4659441315726	PRKCH	TSS200	NM_006255	Island
cg06377278	-2.1065663558101	-1.46139938641908	-8.80476576131327	5.33958569869045e-17	1.47973194266017e-14	27.9734116424861	RUNX3;RUNX3;RUNX3	1stExon;Body;5'UTR	NM_004350;NM_001031680;NM_004350	Island
cg16826874	-2.07873748991968	-1.48753605096419	-8.89939450194881	2.65626364391687e-17	8.46534195985256e-15	28.6530452568986	DOCK5	TSS1500	NM_024940	Island
cg15131808	-2.05253933445449	-3.45712203609647	-8.27829141979218	2.38088502074551e-15	3.37809805560468e-13	24.2795637534853				Island
cg10741025	-2.04313591891339	-0.476246618211845	-8.9943560804666	1.31205558160042e-17	4.73370230086812e-15	29.3397158154277	PAX9	Body	NM_006194	Island
cg00339556	-2.04085264229268	-2.30476690883263	-7.52955872983966	4.02537439405853e-13	2.45252841237613e-11	19.2979482723931	MARCH11	TSS200	NM_001102562	Island
cg00415263	-2.02895610795767	-2.70000208032723	-7.46147142897634	6.31230001438405e-13	3.58246084446485e-11	18.8617098231964	SNX10	TSS200	NM_013322	Island
cg25191850	-2.02060725912504	-1.34415250033113	-10.3760633918709	2.81316010185893e-22	1.22683886189508e-18	39.8176186977296	KCNK1	TSS200	NM_002245	Island
cg09082903	-2.01843440747369	-1.37285526934309	-7.29391822071343	1.88649801564258e-12	9.07933326672699e-11	17.800590861543	NPY1R	5'UTR	NM_000909	Island
cg19595234	-2.01843164785471	-2.16199014808875	-10.4026238072012	2.26910481802083e-22	1.06381822721002e-18	40.0272691205493	TOX2;TOX2;TOX2	TSS1500;Body;TSS1500	NM_001098796;NM_001098797;NM_032883	Island
cg21902544	-1.98680619094694	-0.943323475748925	-9.59650846407505	1.34994859453002e-19	1.31596694736026e-16	33.7980775221921	CBLN2;CBLN2	1stExon;5'UTR	NM_182511;NM_182511	Island
cg12644696	-1.98247809724927	-3.82147635513784	-6.05801017551562	3.43003245702441e-09	5.76069791365168e-08	10.550552237263	HECW2	TSS1500	NM_020760	Island
cg12967001	-1.95823988149471	-3.07115389375546	-8.05396015290978	1.14612366998013e-14	1.24848627522932e-12	22.7524065275907	EPB41L3	TSS200	NM_012307	Island
cg02874376	-1.95597529097397	-2.17031107801709	-8.35699075334297	1.36265182762869e-15	2.11441544296983e-13	24.8220786900451	DLK1;DLK1	1stExon;5'UTR	NM_003836;NM_003836	Island
cg07003030	-1.95461615787318	-1.85057872794861	-10.8179085656149	7.59458599832256e-24	7.55147912819608e-20	43.3416463551428	FOXA2;FOXA2;FOXA2	5'UTR;TSS1500;1stExon	NM_153675;NM_021784;NM_153675	Island
cg17270520	-1.95289465630602	-3.05953160999666	-7.09168969448683	6.90630357609859e-12	2.77570872958798e-10	16.5437771381711	MTL5;MTL5;MTL5;MTL5	1stExon;1stExon;5'UTR;5'UTR	NM_004923;NM_001039656;NM_004923;NM_001039656	Island
cg07892785	-1.94115304372984	-2.77226426434695	-7.96304386520361	2.1491054876942e-14	2.11407515329051e-12	22.1417546170519	MYRIP	5'UTR	NM_015460	Island
cg24890043	-1.93957739266562	-3.85467755053295	-7.44319602256403	7.11898506473064e-13	3.96959270160567e-11	18.7451112443206	TMEM163	Body	NM_030923	Island
cg20078466	-1.92821754734307	-1.45412671350858	-8.22515751028582	3.46346925377202e-15	4.66894062132268e-13	23.9152551664427	IKZF1	TSS200	NM_006060	Island
cg10794058	-1.91546439527371	-4.30387901794775	-6.94928660965927	1.69524778672727e-11	5.91862907405127e-10	15.6747737230612	ALX1	TSS200	NM_006982	Island
cg05585821	-1.91429485163574	-2.40979750413278	-7.21993425065593	3.0419893478816e-12	1.36964454643317e-10	17.3377318237202	PMAIP1	TSS200	NM_021127	Island
cg01939477	-1.90939516796143	-2.65457292759007	-8.20510622092382	3.98802328866481e-15	5.25077763304866e-13	23.778190725887	MIR129-2	TSS200	NR_029697	Island
cg17823751	-1.90573858588629	-2.49276592269746	-9.87334879968626	1.55415161039938e-20	2.44514279408031e-17	35.9052666169558				N_Shore
cg25307168	-1.89988458305158	-2.59095285767549	-9.59271921297784	1.39014915137232e-19	1.34501450009506e-16	33.7694785945783	SLC32A1	TSS200	NM_080552	Island
cg05678749	-1.89797080323017	-1.52476273031766	-10.0027154895151	5.59315671731233e-21	1.07779262786528e-17	36.9017063614538	GABRG3	Body	NM_033223	Island
cg18430555	-1.8914299360097	-1.57492858926993	-6.97346627123922	1.45686554609655e-11	5.20179681577458e-10	15.8213843088238				N_Shore
cg14180718	-1.88667645264287	-2.83349541631224	-6.30269968218697	8.43263381130454e-10	1.71720532927656e-08	11.9017527446609	TMEM52	TSS200	NM_178545	Island
cg20193324	-1.88611934930681	-1.4192598177539	-8.06366916183017	1.07140076900816e-14	1.18506328915993e-12	22.8179029967901	SHISA2	TSS1500	NM_001007538	Island
cg09854626	-1.8838178112147	-2.62648689486958	-8.22025745223533	3.58498713855581e-15	4.79892131335133e-13	23.8817387927162	SOX8	TSS1500	NM_014587	Island
cg19761848	-1.88088377887364	-2.99594584865659	-5.99261908571031	4.95447286545696e-09	7.92680581430234e-08	10.1968183393816	GBX2	TSS200	NM_001485	Island
cg02511231	-1.87705470362522	-3.14967649995968	-8.66359654495534	1.50001952249507e-16	3.45896431281399e-14	26.9682489717223	TLX3	Body	NM_021025	Island
cg21277995	-1.87628308988957	-2.31125988111696	-9.26660836888528	1.69352481151729e-18	9.67765726831679e-16	31.3336043813995	IRF4	Body	NM_002460	Island
cg07234569	-1.87537836765494	-2.63877515088252	-9.20516615442057	2.69684905044842e-18	1.37656146572797e-15	30.8804030107289	LOC285696;BASP1	Body;TSS1500	NR_027253;NM_006317	Island
cg03074357	-1.87057572549151	-1.70878871934544	-7.94554314812627	2.42422796530479e-14	2.33481988315935e-12	22.0247641079556				Island
cg24234899	-1.86853549630345	-2.82080443009183	-6.77199552428231	5.08949901028568e-11	1.5285622118912e-09	14.6117269244093				Island
cg24496223	-1.86847068742182	-1.70336732380829	-9.58297234812922	1.49909486359897e-19	1.42231488659655e-16	33.695945922468				Island
cg19304150	-1.85867410613938	-3.80196419360636	-7.49582351790283	5.03230908424333e-13	2.96360204802249e-11	19.0814441749461	SYT6;SYT6	5'UTR;1stExon	NM_205848;NM_205848	Island
cg21053831	-1.85689617803527	-2.34195866634992	-6.8752130162689	2.69036912295503e-11	8.81590623455425e-10	15.2280599101825				Island
cg23934533	-1.85143184715778	-1.68402841945127	-9.50203269939346	2.80021762420822e-19	2.2897397935635e-16	33.0870314011701				Island
cg21402921	-1.8383232832764	-3.31096578219995	-8.03566508402213	1.30118728057229e-14	1.39058656660335e-12	22.6291376966137	GABRA5;GABRA5;GABRA5	1stExon;5'UTR;5'UTR	NM_001165037;NM_000810;NM_001165037	Island
cg24908814	-1.82608083471718	-3.48922487957933	-7.05473774418067	8.72958345659708e-12	3.39010870992714e-10	16.3169982091691	FSTL4	5'UTR	NM_015082	Island
cg05031521	-1.82507175557505	-2.68203114200556	-8.4124440979974	9.17739356956742e-16	1.52927221478971e-13	25.2064223376377	SOX8	TSS1500	NM_014587	Island
cg25936054	-1.82392255151956	-2.92201612723767	-8.34207413066543	1.51508013852313e-15	2.30913633301177e-13	24.718984485817				Island
cg18596362	-1.82219555017461	-1.91946921002217	-8.44155329365853	7.45266864690354e-16	1.27941424372647e-13	25.4088579163946	CBLN2	5'UTR	NM_182511	Island
cg13452258	-1.82053765574971	-3.63211302815098	-7.31605899200075	1.63405198572178e-12	8.03867557218889e-11	17.9397889216875	EPHA10	Body	NM_001099439	Island
cg22789900	-1.81725036317986	-3.28857403609619	-6.89611856734994	2.36244865756261e-11	7.89646160744347e-10	15.3537634026734	MIXL1	1stExon	NM_031944	Island
cg00027083	-1.81578715944187	-0.993283383716326	-8.60896923582314	2.2307551173197e-16	4.73951570784998e-14	26.5821320516279	EPB41L3	5'UTR	NM_012307	Island
cg11990980	-1.81499261339045	-1.75484585745927	-8.25725914724981	2.7621812526002e-15	3.83804235859481e-13	24.1351667754278	PCSK6;PCSK6;PCSK6;PCSK6;PCSK6;PCSK6;PCSK6;PCSK6;PCSK6;PCSK6;PCSK6;PCSK6;PCSK6;PCSK6;PCSK6;PCSK6	1stExon;1stExon;5'UTR;5'UTR;1stExon;5'UTR;5'UTR;1stExon;1stExon;5'UTR;5'UTR;5'UTR;1stExon;1stExon;1stExon;5'UTR	NM_138322;NM_138325;NM_138319;NM_002570;NM_138319;NM_138323;NM_138324;NM_138320;NM_138324;NM_138325;NM_138320;NM_138321;NM_138321;NM_002570;NM_138323;NM_138322	Island
cg25738958	-1.81301951397118	-4.03918978946185	-7.29518236005835	1.87110325225718e-12	9.01921112176346e-11	17.8085300332761	LOXL1	Body	NM_005576	Island
cg24242823	-1.80996167741975	-2.08136765393173	-8.2536750897532	2.83292472442571e-15	3.91663660134854e-13	24.1105853455057	NPY	TSS200	NM_000905	Island
cg04168670	-1.80976535541329	-3.36349478294856	-5.53087095437122	6.08295453523699e-08	7.05701648071941e-07	7.78961867297626	CNTNAP5	TSS200	NM_130773	Island
cg16622495	-1.80957406235379	-2.5735613489301	-7.79718494743714	6.68227329464884e-14	5.50575464984124e-12	21.0402892040514	EPB41L3	TSS200	NM_012307	Island
cg14507560	-1.80913457005943	-0.868573862658697	-8.04293093380976	1.23726778492192e-14	1.33258779568317e-12	22.6780703766409	IRX4	TSS200	NM_016358	Island
cg21721093	-1.80394033914478	-4.2409307280966	-6.1398833227176	2.15511134568863e-09	3.85659587806943e-08	10.9978476808643				Island
cg06458554	-1.80180554742051	-2.27242512676962	-8.20034440138834	4.12370956784051e-15	5.40366815014951e-13	23.7456739811083				Island
cg12835845	-1.79754578701599	-3.12746828522468	-6.53790596973204	2.10406369382954e-10	5.17646731072684e-09	13.240821232235	KIAA1462;KIAA1462	5'UTR;1stExon	NM_020848;NM_020848	Island
cg25734572	-1.79480878674429	-2.15403068828476	-8.95974048313977	1.69763560607062e-17	5.82872868221881e-15	29.0888741549743				Island
cg06598091	-1.77717137299258	-1.62225959547387	-6.80407244316923	4.17795862047729e-11	1.28694068381272e-09	14.8024952468793				Island
cg04741853	-1.77645106637014	-2.00032354510665	-6.94194075580494	1.77498461705875e-11	6.1641163885594e-10	15.6303098870091				Island
cg25958283	-1.77096555241932	-3.25780790877989	-9.4384113078595	4.56614920062974e-19	3.36812443454523e-16	32.6105677938007	GNAL;GNAL;GNAL;GNAL	5'UTR;5'UTR;1stExon;Body	NM_001142339;NM_002071;NM_002071;NM_182978	Island
cg23065934	-1.76973368649635	-1.15980883497969	-10.0565507237014	3.64768982557966e-21	7.8167791770036e-18	37.3185206886091	MARCH11	TSS1500	NM_001102562	Island
cg03024760	-1.76357246265114	-0.726191406109405	-9.3443201899323	9.37719628851336e-19	6.07029382967432e-16	31.9094510202794	GABRG3	TSS1500	NM_033223	Island
cg03473387	-1.76238599269506	-0.734159895395207	-7.52098435717784	4.26068501540388e-13	2.5694452736878e-11	19.242853056165	GATA6	TSS200	NM_005257	Island
cg03817667	-1.75679868075906	-2.04425149268089	-7.11805237006179	5.84011159449214e-12	2.40076199813205e-10	16.7061141758313	VSTM2A	TSS200	NM_182546	Island
cg21547690	-1.75644212950318	-1.13501938471503	-7.48582800361309	5.37573223547316e-13	3.13833934905156e-11	19.0174315291155	LRFN5;LRFN5	5'UTR;1stExon	NM_152447;NM_152447	S_Shore
cg11651237	-1.75570334405419	-2.92989344510838	-8.48769428369525	5.3529500195965e-16	9.69836326287327e-14	25.7306942070587	GABRG3;GABRG3	5'UTR;1stExon	NM_033223;NM_033223	Island
cg07204280	-1.75490275473505	-1.64099278515589	-6.85887221677907	2.97747487078568e-11	9.62851152406367e-10	15.1300078208721	CIDEA;CIDEA	Body;TSS200	NM_001279;NM_198289	Island
cg20751361	-1.75000317052046	-4.42993211045724	-5.45687387528435	8.95900277013654e-08	9.90322779973012e-07	7.41889755720268	ITGA9	1stExon	NM_002207	Island
cg09671060	-1.74460652804766	-3.45878993250907	-7.12530428924125	5.57640392274388e-12	2.30915885976944e-10	16.7508498103381				Island
cg16150752	-1.74253429731286	-0.73968826733542	-8.70172152337876	1.13605430623609e-16	2.76446670993596e-14	27.2386689869603	MARCH11	TSS200	NM_001102562	Island
cg23300732	-1.73883290028028	-5.22311508630654	-7.09832295281564	6.62125381108847e-12	2.67585415967189e-10	16.5845809292717	STK32B	TSS200	NM_018401	Island
cg01508023	-1.73574359915256	-1.1621588454346	-9.17850082074927	3.29837164419223e-18	1.59827002277768e-15	30.6842962950673				Island
cg19144684	-1.73289537911135	-3.27451602803504	-8.12352611560302	7.06188595495892e-15	8.34736411112526e-13	23.2228992159279				Island
cg09491991	-1.73102894850244	-0.449374793056255	-9.67478909167511	7.35180013994971e-20	8.04998755847078e-17	34.3903763899259	ISM1	TSS1500	NM_080826	Island
cg17298437	-1.7298776930485	-3.06151702977389	-6.90095657301912	2.29234961369642e-11	7.69215117875633e-10	15.3828956224949				Island
cg13518792	-1.7292100102605	-3.33900044758514	-6.25992255794991	1.08097347978746e-09	2.12974136941466e-08	11.6624249102645	PPARG;PPARG;PPARG	TSS1500;5'UTR;5'UTR	NM_138711;NM_005037;NM_138712	Island
cg06970370	-1.72773629392432	-0.0452911211844404	-8.13040088581981	6.73087506499004e-15	8.0401344009075e-13	23.2695466171495	LOC647121	Body	NR_003955	Island
cg26332740	-1.72440845400753	-4.13635016971615	-6.34323531583209	6.65654292828501e-10	1.39860544134563e-08	12.1297435190065	WNT3A	Body	NM_033131	Island
cg10208370	-1.72438704236553	-3.04273012004638	-6.85102813932831	3.12578806806391e-11	1.00440993245527e-09	15.0830035166902	SNCA;SNCA;SNCA;SNCA	TSS1500;5'UTR;TSS1500;TSS200	NM_001146054;NM_001146055;NM_007308;NM_000345	Island
cg26105156	-1.72428885158757	-2.3037066559788	-8.00473919505803	1.6117708355576e-14	1.66870306569656e-12	22.4212078077649	BMP3	TSS200	NM_001201	Island
cg10233825	-1.72427632791961	-1.89871074145876	-6.3740826306603	5.5558409277756e-10	1.19532325918936e-08	12.3040244609543	LOC100190940	TSS1500	NR_024457	Island
cg12475759	-1.71538378052305	-2.22375373647165	-9.92179426389466	1.06086638542608e-20	1.80624128051781e-17	36.2775535735526	AJAP1;AJAP1	TSS1500;TSS1500	NM_018836;NM_001042478	Island
cg18794577	-1.70676463754874	-1.97271810360562	-6.34328862141199	6.65446792379195e-10	1.39828765085725e-08	12.1300441026104	GRIN3A	TSS200	NM_133445	Island
cg14451382	-1.70658536096936	-0.807937444989062	-8.07032431904955	1.02298275385908e-14	1.14238129351772e-12	22.8628299130631				Island
cg04347874	-1.70370396542326	-1.17375423627531	-9.36989435973713	7.71456581896231e-19	5.1550927038803e-16	32.0995956683135	NKX2-1;NKX2-1	Body;Body	NM_003317;NM_001079668	Island
cg14060111	-1.69913836169682	0.315597891749817	-8.94440032056045	1.90259065787952e-17	6.42592239573842e-15	28.9779076348194	ISM1	TSS1500	NM_080826	Island
cg26986911	-1.69833551340576	-4.83221233978401	-5.91799150946879	7.50960293237325e-09	1.13708022570036e-07	9.79696217755494	RXFP3	TSS200	NM_016568	Island
cg19504702	-1.69398828421271	-2.29118480225644	-5.87213639323111	9.67673193669089e-09	1.41456959527408e-07	9.55331345854775				Island
cg26600608	-1.68964680029985	-2.51478361876109	-7.07882912385106	7.49378193953034e-12	2.98049889329663e-10	16.4647486644022	BTNL9	Body	NM_152547	Island
cg04439623	-1.68760681027014	-1.17789162643195	-9.048098857109	8.78433124702082e-18	3.47851331437309e-15	29.7303698583613	CR2;CR2	TSS200;TSS200	NM_001877;NM_001006658	Island
cg07663789	-1.67333702406742	-2.02063974114709	-7.96910787754146	2.06116219322386e-14	2.04618913400072e-12	22.1823339115415	NPR3	TSS1500	NM_000908	Island
cg09425708	-1.67291830732941	-3.51395458307308	-7.36847809368877	1.16150086163107e-12	6.00638747004605e-11	18.2705884033642	TEAD4;TEAD4;TEAD4;TEAD4	5'UTR;1stExon;5'UTR;5'UTR	NM_201441;NM_201443;NM_201443;NM_003213	Island
cg19186145	-1.67254318578079	-3.76809637444977	-6.47383484250512	3.08275949906325e-10	7.18330932730261e-09	12.8722010119313	SIX3	1stExon	NM_005413	Island
cg14763548	-1.67117466532829	-3.52122196689731	-7.08251381683672	7.32061300290292e-12	2.92284821855864e-10	16.4873801173689	VSX1;VSX1	1stExon;1stExon	NM_014588;NM_199425	Island
cg27252696	-1.6708888035153	-1.0977144207275	-8.41025888628523	9.32176238272695e-16	1.54790448554485e-13	25.1912444959707	SIM1	TSS1500	NM_005068	Island
cg26388816	-1.67047269584518	-1.30158519806962	-8.83835077509964	4.16980874558887e-17	1.21945320916144e-14	28.2140896274817	B4GALNT3	Body	NM_173593	Island
cg09652652	-1.66560661490291	-1.16683932636281	-9.09119255381839	6.3611204062921e-18	2.70299772942991e-15	30.0446703717354	FAM43A;FAM43A	3'UTR;1stExon	NM_153690;NM_153690	Island
cg06571075	-1.66525135104986	-3.79565047801993	-6.12302631831312	2.37243562800294e-09	4.19476791268653e-08	10.9053548616612	MACROD2	TSS200	NM_080676	Island
cg07882671	-1.66227264228454	-0.514215517323827	-8.809725903431	5.14829109737565e-17	1.43794084188397e-14	28.0089200869031	IRX4	TSS200	NM_016358	Island
cg05206884	-1.66180158534787	-2.91085124752461	-6.77365668377008	5.03783194070738e-11	1.51537911623062e-09	14.6215890926635	SYN3;SYN3	5'UTR;1stExon	NM_001135774;NM_001135774	Island
cg05807991	-1.66032153789352	-1.95108528768835	-7.48733613049858	5.32247411366589e-13	3.11309632388042e-11	19.0270857899284	TRAM1L1	TSS200	NM_152402	Island
cg09582952	-1.6593404066225	-3.53474697858689	-7.33851919562563	1.4120110500649e-12	7.09519140562325e-11	18.081314181133				Island
cg22131234	-1.65716351728635	-2.81867490963066	-6.94476834372438	1.74386479957214e-11	6.07006767360606e-10	15.6474207920456	VSTM2A	TSS200	NM_182546	Island
cg05072848	-1.65587843372306	-3.55551018319524	-5.56193766014717	5.16402843277775e-08	6.12559339496242e-07	7.94651604215086	RIBC2;SMC1B;RIBC2	5'UTR;TSS200;1stExon	NM_015653;NM_148674;NM_015653	Island
cg10667877	-1.65575362399161	-2.92554435682043	-7.63845640004253	1.94870414432666e-13	1.3433467135354e-11	20.0016303432209	SLCO5A1;SLCO5A1;SLCO5A1;SLCO5A1;SLCO5A1	5'UTR;1stExon;5'UTR;5'UTR;1stExon	NM_030958;NM_001146009;NM_001146008;NM_001146009;NM_001146008	Island
cg01369406	-1.65559962041998	-2.69102773407894	-7.45652299985002	6.52137166086183e-13	3.68094706818505e-11	18.830117791491	ANKRD5;ANKRD5	TSS1500;TSS1500	NM_198798;NM_022096	N_Shore
cg26654790	-1.65438472704896	-3.57682185779321	-6.84332804834762	3.27843205555628e-11	1.04561960328745e-09	15.0369022401761	SLFN13	5'UTR	NM_144682	Island
cg04743961	-1.65176603393009	-2.42025851563983	-7.35165786431248	1.29619547331193e-12	6.61078307245285e-11	18.1642515633205				Island
cg24563094	-1.64618102249294	-1.4591022821281	-9.32966493593657	1.04853672851973e-18	6.59864072182689e-16	31.8006310556649	FAM59B	TSS1500	NM_001168241	Island
cg20585530	-1.6446314696156	-2.60355051013144	-6.40469499527982	4.64049539315405e-10	1.02227351851458e-08	12.4776435039555	SIX6	TSS200	NM_007374	Island
cg26170805	-1.64399002322739	-1.21605838458105	-9.45467639838291	4.03031672844047e-19	3.04452736304763e-16	32.7321953330865				Island
cg21093166	-1.64096171073812	-0.997162410375358	-10.555863269019	6.52986645834022e-23	4.50889092800186e-19	41.2423897222748	IRX2;IRX2;C5orf38	TSS1500;TSS1500;TSS200	NM_033267;NM_001134222;NM_178569	Island
cg18485193	-1.64024484586741	-4.27041535868325	-5.44359344821253	9.5994729939989e-08	1.05185867774012e-06	7.35281061753872	MYO10;MYO10	1stExon;5'UTR	NM_012334;NM_012334	Island
cg18652900	-1.63924331719816	-0.999962084819762	-10.4161263076169	2.03402065659504e-22	9.91409585955001e-19	40.1339588061064	PGLYRP2	Body	NM_052890	Island
cg06480695	-1.63856836549417	-1.97859996802506	-6.70771868977322	7.54266583437662e-11	2.13584383638043e-09	14.231560444723				Island
cg16928066	-1.63842037786628	-2.73001628821349	-6.15590510451922	1.96666744291975e-09	3.56505622131141e-08	11.0859485683788	EMX1	Body	NM_004097	Island
cg09907936	-1.63695445073225	-3.04036482185525	-5.29668249140717	2.04222310526778e-07	2.03862284848836e-06	6.63088657979573	ZNF135;ZNF135;ZNF135;ZNF135;ZNF135	TSS200;TSS200;TSS200;TSS200;TSS200	NM_001164527;NM_003436;NM_001164529;NM_007134;NM_001164530	Island
cg10429922	-1.63426473507312	-1.84666544810793	-9.37906099266591	7.19278047739843e-19	4.91205649409939e-16	32.1678264729815	GREM1	TSS200	NM_013372	Island
cg07176264	-1.6288605253127	-2.32304122792371	-7.31995381164086	1.59322371362121e-12	7.88272676071966e-11	17.9643077917616	SCTR;SCTR	1stExon;5'UTR	NM_002980;NM_002980	Island
cg25720804	-1.62824588326667	0.190148774371318	-9.37155869169179	7.61711614697521e-19	5.10369366288745e-16	32.1119809359175	TLX3	1stExon	NM_021025	Island
cg19945554	-1.62654621011739	-1.06698419602545	-8.50715092122251	4.654133256911e-16	8.68334689460385e-14	25.8667552140716				Island
cg00462168	-1.62293744661212	-3.67543817277279	-6.46121346862409	3.3225524047852e-10	7.65665522697607e-09	12.7999247179975	KIAA1024	TSS200	NM_015206	Island
cg24124443	-1.62241707105467	-2.61860535218394	-7.17716481806726	4.00333460280666e-12	1.73250856354506e-10	17.0717635277146	BTBD11	TSS1500	NM_001018072	Island
cg26379859	-1.62101351248998	-1.37182379606409	-6.57843234537603	1.65007864078046e-10	4.20566183332151e-09	13.4754565041051				Island
cg11377730	-1.62001938243979	-2.44181501750346	-8.34321032640351	1.50289909677792e-15	2.29620258375016e-13	24.7268327789209	MTMR7	Body	NM_004686	Island
cg24599205	-1.61843862841545	-3.18693464628694	-8.08427554550891	9.28391087725689e-15	1.04947878571141e-12	22.9570935757862	KCNC4;KCNC4;KCNC4;KCNC4;KCNC4;KCNC4	1stExon;5'UTR;1stExon;5'UTR;5'UTR;1stExon	NM_001039574;NM_153763;NM_004978;NM_001039574;NM_004978;NM_153763	Island
cg22344793	-1.61799773800038	-0.924390079332759	-7.02691286447466	1.04077259945602e-11	3.9396420518559e-10	16.1468248192363				Island
cg07060006	-1.61459925706762	-1.99584754559973	-6.4019343769191	4.71657450919533e-10	1.03692474402608e-08	12.4619594228525	FOXB1;FOXB1	5'UTR;1stExon	NM_012182;NM_012182	Island
cg06515144	-1.61296276068891	-3.59426659340736	-8.24132051399931	3.09079284458753e-15	4.22381735074444e-13	24.0259065675525	NPHS2	TSS200	NM_014625	Island
cg27058257	-1.61194190495703	-2.81463694198045	-7.72536630649414	1.08655973928542e-13	8.26746576526807e-12	20.5684443882521	VSTM2B	Body	NM_001146339	Island
cg12180703	-1.61120808893861	-1.62123891768084	-9.72782022847349	4.86298188819004e-20	5.83825564364267e-17	34.7932268055006	SLC32A1	TSS200	NM_080552	Island
cg11697226	-1.61081171421709	-1.11493749049436	-8.09523539298383	8.60190175154669e-15	9.81307636209834e-13	23.0312244480955	TNFRSF11A	TSS200	NM_003839	Island
cg13368923	-1.60931702516806	-1.77073331296784	-7.10941932036166	6.17007754266591e-12	2.51725594228366e-10	16.6529033195053				Island
cg01939453	-1.60852024679184	-3.15230294082736	-6.28581863710779	9.30231903406392e-10	1.8685897113589e-08	11.8071512131883				Island
cg16491617	-1.60437567754705	-1.19411950400333	-8.28252336137744	2.310704778605e-15	3.29167509782469e-13	24.3086482682291	OPRK1	TSS200	NM_000912	Island
cg11954479	-1.60367408965219	-1.55550190149056	-6.99813832060724	1.24765399530926e-11	4.56899053930425e-10	15.9713798098682	GFI1;GFI1	TSS1500;5'UTR	NM_001127216;NM_005263	Island
cg27139836	-1.60025697965833	-1.25182805746173	-8.71635692145489	1.0208847156767e-16	2.5406849461615e-14	27.3426829775352	CCDC108	Body	NM_194302	S_Shore
cg02582387	-1.60005921550876	-3.11441878044649	-7.7885386086653	7.08619795690342e-14	5.76405161755566e-12	20.9833187523617	FAM43B	1stExon	NM_207334	Island
cg21922574	-1.59929174938338	-1.10703506829086	-9.29576599056199	1.35712499886708e-18	8.129047935985e-16	31.5493191389581	NETO1	TSS1500	NM_138966	Island
cg01297721	-1.59909594911518	-2.46000025898943	-7.73993446357987	9.84770997584455e-14	7.62364868734168e-12	20.6639048218158	HAPLN4;HAPLN4	5'UTR;1stExon	NM_023002;NM_023002	S_Shore
cg20232102	-1.5975969144659	-2.25816378749754	-5.83262037996323	1.20249806095178e-08	1.71191658279342e-07	9.34460176629836	PPP1R14A	TSS200	NM_033256	Island
cg19897940	-1.59504001988856	-1.14404823766264	-9.90882883540221	1.17513218082405e-20	1.97375359892853e-17	36.1778170359307	FLI1;FLI1	TSS200;5'UTR	NM_002017;NM_001167681	Island
cg21323441	-1.59397804667378	-2.44511877351952	-6.58085083712438	1.62626036304217e-10	4.15364477507382e-09	13.489494831238	OCA2	5'UTR	NM_000275	Island
cg06622999	-1.59339806164317	-1.02248439878331	-8.3865201535754	1.10423983946192e-15	1.7893940256407e-13	25.0265326099827	LOC283392;TRHDE;LOC283392	Body;TSS1500;Body	NR_026837;NM_013381;NR_026836	Island
cg14458834	-1.5885912021753	-2.26130437734987	-9.09403341766896	6.22699639319993e-18	2.65964431343305e-15	30.0654227930546	HOXB4	1stExon	NM_024015	Island
cg27039662	-1.58468995490192	-2.15075109735941	-8.72626256533608	9.49573987415892e-17	2.39155067239949e-14	27.4131469713588				Island
cg21962901	-1.58152413578325	-3.89400356960706	-6.91111397647729	2.15176253128295e-11	7.27539828330859e-10	15.4441096593215	ISYNA1;ISYNA1;ISYNA1	TSS200;TSS1500;TSS200	NM_001170938;NM_001170939;NM_016368	Island
cg21816532	-1.58126226853527	-1.31281225866545	-9.52917383645672	2.2716730957087e-19	1.94722334415298e-16	33.290874033267	LOC404266;LOC404266;HOXB6	Body;Body;5'UTR	NR_033204;NR_033201;NM_018952	OpenSea
cg09780241	-1.58104742217241	-0.444594566652209	-7.71240034624631	1.18584310629713e-13	8.8868877059526e-12	20.4835907231617				N_Shelf
cg24183909	-1.57922654658186	-1.24462135453134	-7.47858699731683	5.63884795602749e-13	3.26282696405323e-11	18.9710980578656	TRAM1L1	TSS200	NM_152402	Island
cg25403721	-1.57700196504544	-1.15216953962615	-9.00041203722766	1.25415025849393e-17	4.57123057781055e-15	29.3836630345248				Island
cg15409013	-1.57647289450079	-3.4668068490323	-7.71194858057443	1.18945915913644e-13	8.90593214570165e-12	20.4806360519873	ADAMTS16	TSS1500	NM_139056	Island
cg02285922	-1.57518540416958	-1.79363533360979	-5.86701933130332	9.95348231180838e-09	1.45006539679519e-07	9.52622111168626	PRR16	TSS200	NM_016644	Island
cg20824761	-1.57438867519551	-3.53313830468076	-7.4435879785236	7.1006618511662e-13	3.96115265624943e-11	18.7476097590248	PAQR5	5'UTR	NM_017705	Island
cg00524310	-1.57256015740314	-2.47641547018827	-6.48589964787326	2.869441955153e-10	6.76680344041255e-09	12.9413943742064	GABRB2;GABRB2	5'UTR;5'UTR	NM_000813;NM_021911	N_Shore
cg09193347	-1.56863913321732	-3.36285039306406	-7.17959676633275	3.94143101354137e-12	1.70988632247317e-10	17.086855277247	RASGRF1;RASGRF1	Body;Body	NM_001145648;NM_002891	Island
cg09500815	-1.56742438344351	-2.73640185566907	-7.07786530599316	7.53973938504271e-12	2.99542265634218e-10	16.4588303438054	NR2F2;NR2F2;NR2F2;NR2F2;MIR1469	TSS200;Body;Body;5'UTR;TSS200	NM_001145157;NM_001145155;NM_021005;NM_001145156;NR_031715	Island
cg04555373	-1.56725248344061	-3.42450643681945	-5.50087557473374	7.12015327553493e-08	8.09113061204913e-07	7.63883514774171	NRG1	TSS1500	NM_013962	Island
cg00853103	-1.56603235669219	-0.944991983261235	-9.75094783611911	4.05928387930296e-20	5.07065751759302e-17	34.9693163035434	A2BP1;A2BP1	5'UTR;5'UTR	NM_001142333;NM_018723	Island
cg21276413	-1.56577729580957	-4.03017657598161	-8.29180625674742	2.16384694316078e-15	3.13091523269994e-13	24.3724813637946	GABRA5;GABRA5;GABRA5	1stExon;5'UTR;5'UTR	NM_001165037;NM_000810;NM_001165037	Island
cg07837556	-1.565557517503	-1.37235440331735	-7.07092483312314	7.87896859051998e-12	3.10784178229141e-10	16.4162303578722	TRAM1L1	TSS200	NM_152402	Island
cg03113285	-1.56508699889531	-2.26505278982461	-8.97034394391015	1.56890922441386e-17	5.43934482446334e-15	29.1656470640721	ENPP4	5'UTR	NM_014936	S_Shore
cg26256401	-1.56469400643341	-0.909097742933262	-9.68523170385025	6.77787456875962e-20	7.52165552757516e-17	34.469601991202				Island
cg23200020	-1.56386918066538	-0.385321575769024	-9.10089978671901	5.91428178476793e-18	2.55239250058923e-15	30.115598114397	LOC643719	Body	NR_027620	Island
cg14060496	-1.56249602584677	-3.23616318348944	-7.04675709248946	9.18159001092259e-12	3.54119636816224e-10	16.2681375047205	BHLHE23	TSS200	NM_080606	Island
cg06781135	-1.56045772569473	-0.37729425173931	-7.48561394797075	5.38333386564428e-13	3.14115388466726e-11	19.0160613688131	LOC100270746;C6orf41	TSS200;Body	NR_026776;NR_026775	S_Shore
cg08328777	-1.55951057304226	-1.65731898265916	-7.66273502170821	1.65605839313816e-13	1.1758487615672e-11	20.1595087470792	DUOX1;DUOX1;DUOXA1;DUOXA1	TSS200;TSS200;1stExon;5'UTR	NM_175940;NM_017434;NM_144565;NM_144565	Island
cg19288904	-1.55928091329784	-2.04702192770026	-7.95848908569746	2.21758887552105e-14	2.16601359632966e-12	22.1112890453494				OpenSea
cg09785344	-1.55841331029178	-1.08362163974828	-6.89203750459106	2.42321517847791e-11	8.06093468490987e-10	15.3292013081781				Island
cg11400401	-1.55809633402007	-3.96554985281079	-6.39273453400291	4.97903995228973e-10	1.08684117525477e-08	12.4097305735624				OpenSea
cg11158057	-1.55722951885772	-4.35342583801107	-5.38480649196293	1.30105203162108e-07	1.37058446019579e-06	7.0619129223538				N_Shore
cg10756127	-1.55693878810805	-1.95574307463219	-7.92680681426834	2.75737984514641e-14	2.59731807232413e-12	21.89971350247	TLL1	Body	NM_012464	S_Shore
cg16846653	-1.55639470868384	-2.6061753064859	-5.85022454816725	1.0917183902525e-08	1.57276412151467e-07	9.43743792649815				Island
cg18582824	-1.55537794862715	-1.08687025412667	-7.66043454655048	1.68181619527996e-13	1.19107564569484e-11	20.1445338287159	CNTNAP5	TSS1500	NM_130773	Island
cg26650638	-1.5530154699913	-2.85448543696991	-6.34303806530698	6.66422673228815e-10	1.39998322094052e-08	12.1286312651126				Island
cg27391267	-1.55190864119216	-2.4564393756602	-6.19835119319948	1.54194656608931e-09	2.89194672812017e-08	11.3202488445684	ZSCAN1	TSS200	NM_182572	Island
cg09405169	-1.5506941972876	-2.26688840111494	-6.42566851161128	4.10047201390063e-10	9.18287778096786e-09	12.5969771191143	PPARG;PPARG;PPARG	TSS1500;5'UTR;5'UTR	NM_138711;NM_005037;NM_138712	Island
cg23207990	-1.5493213772027	-1.73778459859304	-7.85908702374582	4.38405117829956e-14	3.85554459745266e-12	21.4494673741499	SFRP2	TSS1500	NM_003013	Island
cg13246235	-1.54908037876629	0.328450961370272	-7.88148130798798	3.7619358146408e-14	3.38943735679313e-12	21.5980584564067	PHACTR1	Body	NM_030948	Island
cg24980653	-1.54890725451432	-1.90600215402602	-6.86210258502414	2.9184267222338e-11	9.46094722273865e-10	15.1493772657598				Island
cg04727332	-1.54817889020099	-3.40071153037917	-7.27700725279563	2.10484024289765e-12	9.99662385211579e-11	17.6944831239369	IGFBP3;IGFBP3	Body;Body	NM_000598;NM_001013398	Island
cg02910208	-1.54777858422316	-4.43512263567594	-7.33555936356202	1.43947647759356e-12	7.21424399751382e-11	18.0626454698176	VSTM2A;VSTM2A	5'UTR;1stExon	NM_182546;NM_182546	Island
cg24189721	-1.54768727805766	-3.06927817029732	-6.84144788795131	3.31680251670204e-11	1.05623121496837e-09	15.0256515723963				Island
cg23217126	-1.54582764324965	-1.3660168052615	-7.88862011593466	3.58258925852054e-14	3.2454942437037e-12	21.6454886633285	DOK6	TSS200	NM_152721	Island
cg15160198	-1.54429123196163	-2.29566747672049	-7.38601015897816	1.03578591361628e-12	5.45039581271485e-11	18.3816159920985	CYP7B1	TSS200	NM_004820	Island
cg25440035	-1.54372055209455	-1.87187373863336	-8.47814987231964	5.73275436428759e-16	1.02669583042433e-13	25.6640254966477				Island
cg04446455	-1.54368872810256	-1.21441104600538	-9.53757297205673	2.12912914116357e-19	1.85705631943712e-16	33.3540255537208				Island
cg03686593	-1.54150007810984	-0.215177076220949	-9.46805153712398	3.63679990082498e-19	2.80757564020799e-16	32.8323064050613	FAM38B	TSS1500	NM_022068	Island
cg03949391	-1.53923094556653	-3.51017295369234	-5.90457434134997	8.08917669771671e-09	1.21148068001875e-07	9.72550929144834	PTGFR;PTGFR;PTGFR;PTGFR	5'UTR;1stExon;1stExon;5'UTR	NM_001039585;NM_001039585;NM_000959;NM_000959	Island
cg17161250	-1.53731760514835	-1.41191415588642	-7.21953092519965	3.04989400541478e-12	1.37270632221621e-10	17.3352181701758	C2orf40;C2orf40	1stExon;5'UTR	NM_032411;NM_032411	Island
cg23554956	-1.53685894825149	-1.98192348992038	-10.3622027598047	3.14669190269061e-22	1.30367969977122e-18	39.7083261184428	LOC401463	Body	NR_015374	Island
cg00050152	-1.5355026593065	-0.85385501299163	-8.71184286810023	1.05511596592635e-16	2.6045857192248e-14	27.3105894148341	BTNL9	Body	NM_152547	Island
cg26568762	-1.53512921737516	-1.2143434061327	-8.55422021378396	3.31507134831565e-16	6.59488535924325e-14	26.1967661654334				Island
cg04222582	-1.53486256450967	-2.04154053155225	-7.39491281310817	9.77182257121995e-13	5.19702487500305e-11	18.4380693163171	DUOX2;DUOXA2	Body;TSS1500	NM_014080;NM_207581	Island
cg12513880	-1.53402364501115	-0.965936768836735	-10.096507458812	2.65389198024122e-21	6.36246919841169e-18	37.6286894270308				Island
cg16655905	-1.5320854615803	-2.18815770071598	-6.25528964297781	1.11035600471683e-09	2.17985631028679e-08	11.6365833670641	SPINT2;SPINT2;SPINT2;SPINT2	5'UTR;1stExon;5'UTR;1stExon	NM_001166103;NM_021102;NM_021102;NM_001166103	Island
cg11667258	-1.53146925164064	-1.05936675349911	-9.15155589158945	4.04114089354258e-18	1.87766512982749e-15	30.486490995589				Island
cg09912667	-1.52980998165435	-2.12446494774399	-7.60326240633799	2.46554241504782e-13	1.62777560710679e-11	19.773412728802	LPAR3	TSS200	NM_012152	Island
cg03735496	-1.5288039966085	-0.714029399811544	-7.83577784656579	5.13947021989611e-14	4.39866790681038e-12	21.2951229043702	GREB1L	5'UTR	NM_001142966	Island
cg02640612	-1.52751149007669	-0.060807554937087	-10.1316024690437	2.00590339207443e-21	5.36160721618553e-18	37.9016818580653	NPBWR1	1stExon	NM_005285	Island
cg02550231	-1.5263876587949	-4.26367821262036	-7.46221143976862	6.28160772258866e-13	3.56859206325241e-11	18.8664355577375	CDX2	Body	NM_001265	Island
cg12164612	-1.52525458978859	-1.83378762132516	-7.67672632726782	1.50757621971532e-13	1.08467381844589e-11	20.2506545300112	KCNA4	5'UTR	NM_002233	Island
cg18716164	-1.52346515720754	-1.93265186043145	-7.29870359721634	1.82887080915897e-12	8.84823928788527e-11	17.8306498296743	VSTM2B	Body	NM_001146339	Island
cg10848272	-1.52334748825246	-2.53816295475717	-7.12686605098363	5.52116489619322e-12	2.28933559809943e-10	16.760488488415	SLC8A3;SLC8A3;SLC8A3;SLC8A3	5'UTR;5'UTR;5'UTR;5'UTR	NM_182932;NM_058240;NM_183002;NM_033262	N_Shore
cg20271029	-1.5197566069042	-1.94980096999636	-7.87154036494636	4.02653137684489e-14	3.59267478889979e-12	21.5320612800371	FAAH	TSS200	NM_001441	Island
cg03521258	-1.51916962261977	-1.80441139344467	-8.9734343340455	1.53324620132946e-17	5.34552417913995e-15	29.1880334245023	LSR;LSR;LSR	TSS1500;TSS1500;TSS1500	NM_205834;NM_015925;NM_205835	Island
cg19919303	-1.51849937977033	-1.76428121787642	-6.96972143202467	1.49150015438342e-11	5.30412875360208e-10	15.7986525239978	BARX2;BARX2	1stExon;5'UTR	NM_003658;NM_003658	Island
cg02145932	-1.51779233803844	-1.11617986185892	-9.56963577567777	1.66201059290033e-19	1.5473567610253e-16	33.5954032499153	ISM1	TSS1500	NM_080826	Island
cg03147210	-1.51675454047698	-2.38157047620568	-6.11437064246133	2.49221169082478e-09	4.37233731609086e-08	10.8579420914899	THEM4	TSS200	NM_053055	Island
cg23434186	-1.51592638226318	-2.14887729709041	-9.50638946346213	2.70781584280593e-19	2.23625106319117e-16	33.1197293927506	DOK6	Body	NM_152721	Island
cg09900242	-1.5144278450408	-2.16637771077896	-9.01831009977942	1.09740677258534e-17	4.13324958993996e-15	29.5136556893576				Island
cg15825116	-1.51424676346646	-0.713675704317666	-7.60172442657037	2.4909768504458e-13	1.63899754946515e-11	19.7634569490251	CCDC140	3'UTR	NM_153038	N_Shore
cg07849944	-1.5110736369032	-1.97071895180109	-7.33391469753142	1.45496474729835e-12	7.28159033316228e-11	18.0522743828278	A2BP1;A2BP1	5'UTR;5'UTR	NM_001142333;NM_018723	OpenSea
cg00119181	-1.50714492857101	-1.03998378871077	-6.96878347019454	1.5003010363288e-11	5.33085094213337e-10	15.792960398626	SNCA;SNCA;SNCA;SNCA	TSS1500;5'UTR;TSS1500;TSS200	NM_001146054;NM_001146055;NM_007308;NM_000345	Island
cg18384778	-1.50688668153495	-1.77691963252964	-8.9327046823962	2.07515537471889e-17	6.87792264270662e-15	28.8933856586864				Island
cg14246859	-1.50661674291829	-3.78127130418369	-7.03826316058919	9.68796604060674e-12	3.70784339698239e-10	16.2161802790429				Island
cg23302682	-1.50382614428355	-2.3764033018821	-8.03801222366712	1.28019009932665e-14	1.37286857239309e-12	22.6449414143604	T	Body	NM_003181	Island
cg10042106	-1.50335313494212	-2.08673214837518	-7.02099633814792	1.08035106675611e-11	4.06101237751855e-10	16.1107057977492	OTX2	5'UTR	NM_021728	Island
cg15966876	-1.50327228259059	-3.17054319899243	-5.48236579840048	7.84397087334701e-08	8.810944978163e-07	7.54613407598201				Island
cg11552694	-1.50326468650784	-1.88189469890186	-9.14651797328075	4.19737978176031e-18	1.93578638873796e-15	30.4495471689282	IRX2;IRX2;C5orf38	TSS1500;TSS1500;TSS200	NM_033267;NM_001134222;NM_178569	Island
cg25950112	-1.50169035981786	-0.914370177339831	-8.5542161879131	3.31516771855128e-16	6.59488535924325e-14	26.1967378878645				N_Shore
cg17771605	-1.50129986300416	-1.50579326065942	-10.0341097769561	4.35980557236829e-21	9.13431015012716e-18	37.1446214172922	LOC283392;TRHDE;LOC283392	Body;TSS1500;Body	NR_026837;NM_013381;NR_026836	N_Shore
cg11459714	-1.50046792333741	-2.55775143417751	-7.81211240414988	6.03772306749894e-14	5.05004027226537e-12	21.1387512985398	KLK10;KLK10;KLK10	Body;Body;Body	NM_145888;NM_001077500;NM_002776	Island
cg27533288	-1.50008070188954	-0.780250968651414	-8.36501882916053	1.28699944149867e-15	2.01628297283552e-13	24.8776149885844	VAX1;VAX1	Body;Body	NM_199131;NM_001112704	Island
cg16924702	-1.4989030200906	-3.70411032209886	-5.43262957082169	1.01615659900638e-07	1.10487806638791e-06	7.29835431123144	EPB41L3	TSS1500	NM_012307	Island
cg19594305	-1.49821398751783	-3.51998824910113	-8.20740947669596	3.92398599391469e-15	5.18018248727195e-13	23.7939234566267	CHST8;CHST8;CHST8;CHST8	1stExon;5'UTR;5'UTR;1stExon	NM_001127895;NM_001127895;NM_001127896;NM_001127896	Island
cg04136610	-1.49625992689481	-1.30229981771785	-10.0337364436839	4.37275136822658e-21	9.13431015012716e-18	37.141730223218	ADAMTS16	TSS1500	NM_139056	Island
cg00090800	-1.49403461736698	-2.9511532768308	-6.53075503229764	2.19600548213531e-10	5.36918696522748e-09	13.1995378935705	IL4R;IL4R	TSS200;TSS200	NM_001008699;NM_000418	Island
cg15790820	-1.49345359590978	-2.89408560221035	-6.15339039006158	1.99514017150711e-09	3.60877493249952e-08	11.0721083133551	ASCL2	TSS1500	NM_005170	Island
cg15996043	-1.49259839038664	-1.62732673451832	-5.34117229365008	1.62768156788325e-07	1.67001284392433e-06	6.84773403985736	SMOC1;SMOC1;SMOC1;SMOC1	5'UTR;1stExon;5'UTR;1stExon	NM_001034852;NM_022137;NM_022137;NM_001034852	Island
cg19589919	-1.49251077964577	-4.64861169187023	-6.78266520534097	4.76648596478204e-11	1.44351715549149e-09	14.6751045132247	TMEM163	TSS200	NM_030923	Island
cg13478228	-1.48773355710308	-0.676533542185195	-9.69015254937085	6.52306312758754e-20	7.3040970960308e-17	34.5069525721138	CBLN2	5'UTR	NM_182511	Island
cg06367659	-1.48715476741218	-1.56358228915582	-7.97081534626674	2.0370475444267e-14	2.02791876508263e-12	22.1937638842578	ADM2	TSS200	NM_024866	Island
cg00466364	-1.48665144922594	-4.06801458933872	-5.88713685906808	8.90802214268541e-09	1.31697695506773e-07	9.63284581795867	ELAVL3;ELAVL3	TSS1500;TSS1500	NM_001420;NM_032281	Island
cg03530754	-1.48632265978231	-1.80408067187411	-8.72951486770118	9.27253899202873e-17	2.34483928298829e-14	27.4362936167394	TMEM132C	TSS1500	NM_001136103	Island
cg21548155	-1.48463634682283	-1.11538078976734	-6.94626095962193	1.72765436937592e-11	6.02246600468145e-10	15.656455372607	WT1;WT1;WT1;WIT1;WT1	1stExon;1stExon;1stExon;TSS1500;1stExon	NM_024426;NM_000378;NM_024425;NR_023920;NM_024424	Island
cg01533258	-1.48435532338984	-2.45188657379679	-6.81681474534569	3.86218811071453e-11	1.20399621613936e-09	14.8784694734261	GSC	Body	NM_173849	Island
cg11595545	-1.48419812036292	-3.30137342050491	-6.23442800072768	1.25264299921276e-09	2.41813504222496e-08	11.5204115424934	KCNA3;KCNA3	1stExon;5'UTR	NM_002232;NM_002232	Island
cg24613080	-1.48330769190262	0.0678206604115117	-9.36537190466571	7.98565271856293e-19	5.29355076915491e-16	32.0659481636022	ACCN1	TSS1500	NM_001094	Island
cg05223720	-1.48313885990943	-1.29271515438092	-6.64257746165382	1.12057137143449e-10	3.00877891642426e-09	13.8491592807058	CALN1;CALN1;CALN1	5'UTR;1stExon;Body	NM_001017440;NM_001017440;NM_031468	Island
cg02065637	-1.48180712408174	-3.68505604798346	-7.80485173919248	6.34317460677877e-14	5.26475020677019e-12	21.0908429793153	MIR124-3	TSS1500	NR_029670	Island
cg17857070	-1.48047339661828	-2.78933628985945	-7.78035092498221	7.49087202313708e-14	6.03398722742527e-12	20.9294117646621				Island
cg19085037	-1.47743097105734	-5.04340519856601	-6.06391166781761	3.31756829721636e-09	5.60285647727658e-08	10.5826304146695				S_Shore
cg07017374	-1.4761974939986	-0.659321996100137	-7.5023634543245	4.81941338121699e-13	2.85241570884833e-11	19.1233605213066	FLT3	Body	NM_004119	Island
cg02211449	-1.47600340562843	-1.34766830963867	-9.35945267355031	8.35478644084969e-19	5.49428880490174e-16	32.0219233828241				N_Shore
cg25789861	-1.47448294237573	-0.735578217379903	-9.41713208384544	5.37514523994622e-19	3.89550722708767e-16	32.4516355502335	DSC3;DSC3	TSS200;TSS200	NM_001941;NM_024423	Island
cg27458987	-1.47322799271127	-1.44394022556677	-7.63520718369845	1.99155336147802e-13	1.36822467364291e-11	19.9805287770884	PKP2;PKP2	TSS1500;TSS1500	NM_001005242;NM_004572	Island
cg17222500	-1.47190827269861	-1.68415566085601	-7.59981818876811	2.52286076248341e-13	1.65733417335858e-11	19.7511193493847	SLC6A15;SLC6A15;SLC6A15	TSS200;TSS200;TSS200	NM_182767;NM_018057;NM_001146335	Island
cg00350003	-1.47161366240809	-4.76514400739455	-5.17081741858377	3.84854844544637e-07	3.54587109383804e-06	6.02583437445078	KCNJ12	5'UTR	NM_021012	Island
cg02020296	-1.47137430070464	-2.92798181164582	-7.64778210622484	1.83070762831022e-13	1.27580356869353e-11	20.0622306826549				Island
cg11382055	-1.47068101861091	-0.980817762928524	-10.5442844337545	7.17665281503811e-23	4.57430649593587e-19	41.150247608563	KCNK1	TSS1500	NM_002245	Island
cg23634395	-1.46865391570731	-3.80836401274648	-5.99820194558976	4.80192187792763e-09	7.71152233566205e-08	10.2268964203954	KCNIP4;KCNIP4;KCNIP4;KCNIP4	Body;TSS1500;5'UTR;5'UTR	NM_001035003;NM_147183;NM_001035004;NM_147182	OpenSea
cg21851351	-1.46787243795146	-2.61151097891262	-6.83989587112611	3.34880840153602e-11	1.06574080304983e-09	15.0163662703067	GSX1	3'UTR	NM_145657	Island
cg16910830	-1.46613876393375	-0.830316024710772	-9.237422333495	2.11288636990393e-18	1.1594335689119e-15	31.1180954189009	CNTNAP2	TSS200	NM_014141	Island
cg01065349	-1.46492113432547	-1.22394804427415	-12.142248803083	9.89007397809882e-29	1.46089632112674e-23	54.3216307803043				Island
cg18236079	-1.46488567061179	-1.73342194298557	-9.60102080390401	1.30357899823509e-19	1.28258537877013e-16	33.8321425698302	HS3ST3A1	TSS1500	NM_006042	S_Shore
cg07136998	-1.46405701673369	-1.32378695885015	-8.18017513620452	4.75085059818493e-15	6.06559420928304e-13	23.6080885859366	SLIT3;SLIT3	5'UTR;1stExon	NM_003062;NM_003062	Island
cg21949512	-1.46373971404983	-0.957643414196924	-6.44239529018565	3.71439337949564e-10	8.42339123428596e-09	12.6923698457932	TBR1	Body	NM_006593	Island
cg24521848	-1.46364232463789	-3.49140616539659	-5.59982672457116	4.22492136778959e-08	5.13788551698305e-07	8.1388688325826	CCDC108;CCDC108	TSS200;TSS200	NM_194302;NM_152389	Island
cg22797735	-1.46331428688411	-0.583478814313457	-11.9451984171243	5.46854773901746e-28	4.53125688504233e-23	52.6521370404738	TBX3;TBX3	TSS200;TSS200	NM_016569;NM_005996	Island
cg24500900	-1.46257051999989	-3.04143513322104	-8.02154982877259	1.43482935771157e-14	1.51388504486121e-12	22.5341647566139	GATA5	TSS1500	NM_080473	Island
cg21583226	-1.46209442799998	-1.48164308335429	-8.3787635412399	1.16700180407663e-15	1.86436038212836e-13	24.9727808829929	GALNT14	Body	NM_024572	Island
cg23763043	-1.46206071054335	-2.65042697001777	-6.64831479612822	1.08230118155027e-10	2.92148452612605e-09	13.8827225194467	NR2F2;NR2F2;NR2F2;MIR1469;NR2F2	Body;Body;5'UTR;TSS200;TSS1500	NM_001145155;NM_021005;NM_001145156;NR_031715;NM_001145157	Island
cg08448701	-1.46203714648385	-2.94840419613402	-6.87789794963752	2.64587300543597e-11	8.68612992028896e-10	15.2441878334615	PAX1	TSS200	NM_006192	Island
cg18560502	-1.46019523271023	-4.13183678955631	-7.70632687511705	1.23537724186666e-13	9.1991648996479e-12	20.4438789171085				Island
cg18607529	-1.45944348257712	-1.44205102596265	-7.23775850153366	2.71209222036274e-12	1.24432372873752e-10	17.4489228266398	IKZF1	TSS1500	NM_006060	Island
cg13171890	-1.457602082901	-4.57005272796822	-6.84052612604311	3.33577477326844e-11	1.0618648084439e-09	15.0201367217109	NKAIN2	TSS200	NM_001040214	Island
cg04895288	-1.45694706648242	0.107674035169319	-8.37490485755941	1.19952544058888e-15	1.90651683853597e-13	24.9460534496328				Island
cg17362052	-1.4561556013936	-0.513262229813381	-8.9571817096284	1.73023450314778e-17	5.89990978089133e-15	29.0703563170468	DKK2	Body	NM_014421	N_Shore
cg22578843	-1.45437698084171	-3.12442720245063	-8.43738772542523	7.67823974988695e-16	1.31360255696259e-13	25.3798604268572	PDX1	Body	NM_000209	Island
cg07565505	-1.45426612944857	-0.575693626705161	-9.10311135436503	5.81691365099234e-18	2.52351520467247e-15	30.1317639594307				Island
cg05841659	-1.45377274403319	-2.46628023359776	-5.90114386692057	8.24423503281973e-09	1.23158665185899e-07	9.70726178521158				Island
cg22199216	-1.45211338898099	-4.14420685655313	-4.99961495394451	8.93485558997569e-07	7.41383048738817e-06	5.22301967005762				Island
cg26137971	-1.45103875364886	-2.93929869479853	-5.99050887596367	5.01335864729763e-09	8.01019222203298e-08	10.185455391777	ADM2;ADM2	5'UTR;1stExon	NM_024866;NM_024866	Island
cg06268694	-1.45047790116336	-0.567929171858466	-7.38142500996282	1.06730620189566e-12	5.5914023808941e-11	18.352560263476	CELSR1	1stExon	NM_014246	Island
cg18009496	-1.44976425088329	-2.77887225964321	-8.10521927929727	8.02384779884746e-15	9.28141512184877e-13	23.0988144161435	IRX4	TSS1500	NM_016358	Island
cg00030422	-1.44938248755287	-1.6057686089931	-9.27938710712284	1.53696911337338e-18	8.96857556740537e-16	31.4280933871583	DLEC1;DLEC1;DLEC1;DLEC1	5'UTR;5'UTR;1stExon;1stExon	NM_007335;NM_007337;NM_007337;NM_007335	Island
cg10052687	-1.44920961757577	1.23052643437895	-7.72775582234492	1.06917944919917e-13	8.16772270010383e-12	20.5840933096122	CLIP2;CLIP2	Body;Body	NM_032421;NM_003388	N_Shelf
cg08289140	-1.44762842956484	-3.18643444585305	-5.72926505040354	2.11117540809133e-08	2.79296484363359e-07	8.80423446387518				Island
cg00302521	-1.44649085702991	-2.03916913828301	-8.85257152281122	3.75462899360677e-17	1.11910003580307e-14	28.3161759865262	CRCT1	Body	NM_019060	N_Shore
cg00690148	-1.4460954171834	-3.50275786195503	-7.45916009736022	6.40911857974373e-13	3.62912324754277e-11	18.8469517860759	C1QL2;C1QL2	1stExon;5'UTR	NM_182528;NM_182528	Island
cg26186727	-1.44594074720809	-0.746034039549805	-9.29870649900581	1.32712265582935e-18	7.985523742705e-16	31.5710966800086	NETO1;NETO1	1stExon;5'UTR	NM_138966;NM_138966	Island
cg13802013	-1.44507160367622	-1.71552210997739	-7.22290343080143	2.98441484257547e-12	1.34934308108813e-10	17.3562399307244				Island
cg08530237	-1.44427835846367	-1.64639813387635	-7.17058201963812	4.17573716647772e-12	1.79804074238732e-10	17.0309323847314				Island
cg12245770	-1.44415233942319	-1.7102469670667	-6.41993494729061	4.24165555972336e-10	9.45730541476001e-09	12.5643239232679	RPSAP58	TSS200	NR_003662	Island
cg19694010	-1.44276182452263	-3.64926358019058	-6.89188938665148	2.42544928839258e-11	8.06690673746207e-10	15.3283100619004				Island
cg03556069	-1.44257543281276	-3.43269519939842	-7.23705341186827	2.72444603563434e-12	1.24814876517512e-10	17.4445204638657	TMEM163	TSS200	NM_030923	Island
cg00325750	-1.44120877883026	-1.36359080320896	-7.95419374103124	2.2841443489039e-14	2.22141974332895e-12	22.0825699279885				N_Shelf
cg15993383	-1.44103081615357	-2.20918269884037	-7.5532471428136	3.43985191214552e-13	2.15277398835107e-11	19.4503967561302	ADCY5	TSS200	NM_183357	Island
cg16767801	-1.4408323643226	-4.46314515346584	-7.10897947633402	6.18737140166988e-12	2.52389722743436e-10	16.6501935885727	PAX1	1stExon	NM_006192	Island
cg16240368	-1.4408034679063	-1.2704448664734	-8.41727306894005	8.86615900311435e-16	1.48916126429268e-13	25.239972324048	SPAG17	TSS1500	NM_206996	Island
cg20334627	-1.44056714464014	-1.72494812666231	-6.81293799433994	3.95569146908557e-11	1.22882996885374e-09	14.8553432794261				Island
cg09800026	-1.44055008524577	-3.63808522054857	-6.5188072070807	2.35848915747445e-10	5.70999356663051e-09	13.1306408753067	ICOSLG	TSS1500	NM_015259	Island
cg22721334	-1.43969431718109	-4.89524240693265	-4.53191249026676	7.93154159320198e-06	5.01623340740298e-05	3.15092098428152	ZSCAN18;ZSCAN18;ZSCAN18;ZSCAN18;ZSCAN18;ZSCAN18;ZSCAN18	1stExon;Body;5'UTR;1stExon;1stExon;5'UTR;5'UTR	NM_001145543;NM_001145542;NM_001145544;NM_023926;NM_001145544;NM_001145543;NM_023926	Island
cg13647349	-1.43837037287342	-1.4793546125258	-9.54291175179617	2.04317391584603e-19	1.81030939764649e-16	33.3941840170353				Island
cg18097224	-1.43769423941066	-3.51377567674838	-6.84531698006013	3.23831655152359e-11	1.03441784463414e-09	15.0488063709109	TCF7;TCF7;TCF7;TCF7;TCF7;TCF7;TCF7	TSS200;TSS1500;TSS1500;TSS200;Body;TSS200;TSS200	NM_201632;NM_001134852;NM_001134851;NM_201633;NM_003202;NM_213648;NM_201634	Island
cg19523082	-1.43454152591464	-1.50732687671734	-7.37561683306455	1.10859397964296e-12	5.77847347564747e-11	18.3157733742358	ARMC3	TSS200	NM_173081	OpenSea
cg06711831	-1.43453580891241	0.500795243291579	-8.20858000426358	3.8918325185955e-15	5.1486728009845e-13	23.8019200754374	GREB1L	TSS1500	NM_001142966	Island
cg26919818	-1.43444451072022	-1.23764511425052	-7.26917676354943	2.21419605567483e-12	1.0454075398209e-10	17.6454127290264	N4BP3;N4BP3	5'UTR;1stExon	NM_015111;NM_015111	Island
cg18375860	-1.43378758662066	-1.49173109171807	-6.90435414792452	2.24434755741055e-11	7.55821334628529e-10	15.4033635871463	RYR2	TSS1500	NM_001035	Island
cg10038009	-1.43323765380508	-1.48282198904712	-8.3522148384811	1.40972689181143e-15	2.18473391828789e-13	24.7890570972865	TRIM72;PYDC1	Body;1stExon	NM_001008274;NM_152901	Island
cg08882060	-1.43263988101326	-1.62508200751587	-8.23447637598874	3.24349644165624e-15	4.41361560986275e-13	23.9790337466824	EMB	Body	NM_198449	Island
cg15489250	-1.43220425671482	-1.00564873938311	-9.20447890510638	2.71089211045829e-18	1.38089399940539e-15	30.875344316633				S_Shore
cg27264249	-1.43073389182269	-0.399729906324869	-9.26301085366838	1.74038322281855e-18	9.87731054592368e-16	31.3070178911721	CNTN4	TSS1500	NM_175607	Island
cg17958315	-1.42965094609817	-1.52187843125711	-5.52304302128697	6.3385033650816e-08	7.31490949394312e-07	7.75020179310114	FBN2;FBN2	1stExon;5'UTR	NM_001999;NM_001999	Island
cg25939742	-1.42945226725029	-2.20328334651779	-7.83205116868049	5.27161834737093e-14	4.4923694220357e-12	21.2704763234121				Island
cg23713724	-1.42926712996935	-1.9458757547487	-7.33501715171063	1.44456460216397e-12	7.23682614612096e-11	18.0592261503403	KCNIP4;KCNIP4;KCNIP4;KCNIP4	Body;TSS1500;5'UTR;5'UTR	NM_001035003;NM_147183;NM_001035004;NM_147182	OpenSea
cg26417642	-1.42895348015871	-4.10219797442197	-5.5536228679734	5.39579918415957e-08	6.35683960662355e-07	7.90445100605297	KCNQ1	TSS200	NM_000218	N_Shore
cg10058464	-1.42791881565492	-1.417674698761	-7.66362337351277	1.64621625940802e-13	1.16986301881048e-11	20.1652923281826	C4orf22	Body	NM_152770	Island
cg21968324	-1.42763492866755	-3.87780179861151	-6.7856196250516	4.68066235689784e-11	1.42153174018329e-09	14.6926673092026	CCDC85A	Body	NM_001080433	Island
cg15885628	-1.42698178768447	-1.47529311244558	-7.5295826215084	4.02473696818703e-13	2.45252841237613e-11	19.2981018536978	OCA2	TSS1500	NM_000275	S_Shore
cg27395939	-1.42642149696355	-1.67074343717945	-5.38382800728203	1.30762408964219e-07	1.37692423360591e-06	7.05709376198013	DKFZp686O24166	Body	NR_026750	Island
cg21484228	-1.42583548794074	-0.589684134127464	-8.0469107304452	1.20358195880234e-14	1.30251461428404e-12	22.7048857734405	TRIM71	TSS200	NM_001039111	Island
cg00157796	-1.42543446025723	0.142969888187868	-8.40771983826703	9.49233130392516e-16	1.57307547190735e-13	25.1736123291155	FNDC1	TSS200	NM_032532	Island
cg19201719	-1.42401926075064	-0.214815374058065	-9.3657418380854	7.96312767757118e-19	5.29273326528963e-16	32.0687001346094	DOCK8;C9orf66	TSS200;1stExon	NM_203447;NM_152569	Island
cg05876738	-1.42192641325389	-3.02133623247251	-7.38565509185212	1.03819367583384e-12	5.45959852194736e-11	18.3793654853442	CALCR;CALCR	TSS1500;TSS1500	NM_001164737;NM_001742	Island
cg09809932	-1.41944985435492	-2.40310180469196	-6.984571788563	1.35873897608545e-11	4.90223182498609e-10	15.8888512442631	ESPN	Body	NM_031475	Island
cg22646324	-1.41873860444833	-2.8409610292321	-9.06315755656679	7.8482341916895e-18	3.19299820557179e-15	29.8400930222661	ADRA2C	TSS1500	NM_000683	Island
cg22330512	-1.41767843432037	-1.24434247436656	-8.86873632578879	3.33223597514639e-17	1.01125620521333e-14	28.4323457403178	WSCD2	TSS1500	NM_014653	Island
cg15573925	-1.41702949874286	-2.88709815639757	-5.17017266727615	3.86093981095141e-07	3.55544298416727e-06	6.02276716951205				Island
cg14602341	-1.41646800082609	-3.75584211873824	-7.45849232444149	6.43736221325173e-13	3.64096913841258e-11	18.8426886251304	FAM7A3	Body	NR_026859	Island
cg00127167	-1.41556085431645	-2.60958599813251	-8.45351533974584	6.84071334347511e-16	1.19164075937939e-13	25.4921816215635	ADAMTS16	TSS1500	NM_139056	Island
cg16512615	-1.41292832723806	-3.69483669877799	-5.79847886938022	1.44946410184495e-08	2.01335066998614e-07	9.1652153462846	UCP1	TSS1500	NM_021833	Island
cg09003973	-1.41148444249816	-2.39565490439959	-8.06552729013522	1.05765905318743e-14	1.1742471866922e-12	22.8304440658787				Island
cg26198463	-1.40946235223158	-2.86127719262788	-7.99149492100809	1.76620847338181e-14	1.79715869227067e-12	22.3323308249387	TRPA1;TRPA1	1stExon;5'UTR	NM_007332;NM_007332	Island
cg22727581	-1.40901786524108	-1.9319885737208	-8.00884581246791	1.56665235939644e-14	1.62945610941894e-12	22.4487864836322	NEFL	Body	NM_006158	N_Shore
cg21561970	-1.40885961524369	-0.464793006708993	-9.8516654882178	1.84318996519731e-20	2.6951882631689e-17	35.7389746893208	ISM1	TSS1500	NM_080826	Island
cg08781140	-1.4085127398562	-0.99652240479756	-8.4042575223303	9.72990891821328e-16	1.60815856967977e-13	25.149574370251	MYO15B	Body	NR_003587	Island
cg21517947	-1.40753376267567	-1.66232629383142	-6.46568089735643	3.23565556858712e-10	7.486128993034e-09	12.8254946868228	SFRP1	TSS200	NM_003012	Island
cg13472192	-1.40748371276306	-1.54412297999055	-6.68142661166456	8.85242572257352e-11	2.45022251257438e-09	14.0768671820584				Island
cg18653282	-1.40715731549806	-1.10223527625553	-8.81696638200318	4.88117528567676e-17	1.38196746433806e-14	28.0607759978689	KIF26A	TSS1500	NM_015656	Island
cg24375938	-1.40690622897713	-0.376347917176348	-10.2479652836377	7.89925563172553e-22	2.65758518926913e-18	38.8105588370854	HS3ST3A1	TSS1500	NM_006042	S_Shore
cg23663774	-1.40625817184505	-0.968519238735143	-7.40165326788518	9.3499680474461e-13	5.00478985185659e-11	18.4808450053877	PITX2;PITX2	5'UTR;5'UTR	NM_153427;NM_153426	Island
cg23085912	-1.40562691394741	-2.05606481937736	-8.22130283606716	3.55871364254566e-15	4.76631786625885e-13	23.8888880695204	AVPR1A;AVPR1A	1stExon;5'UTR	NM_000706;NM_000706	S_Shore
cg06060135	-1.40552309519122	-1.86913068562982	-5.5839452891918	4.59635096871695e-08	5.53783210621669e-07	8.0581093848834	IRX1	Body	NM_024337	Island
cg02484469	-1.40550777207924	-3.47284587202595	-6.42261857614686	4.17499042805807e-10	9.3212079719517e-09	12.5796045650969	GATA5	TSS200	NM_080473	Island
cg08346159	-1.4053386456164	-3.4099583722682	-6.50927151278836	2.49657820491155e-10	5.99615368845525e-09	13.0757247498135	NPY5R	TSS200	NM_006174	Island
cg25351036	-1.40505480424461	-2.07008842347541	-8.53056514357556	3.93195075504073e-16	7.57093919937088e-14	26.0307656947773	NIPAL1	TSS1500	NM_207330	Island
cg02609127	-1.40313313231866	-1.24255555490513	-5.91078693418708	7.81558109522435e-09	1.1768869422292e-07	9.75857775632035	DIO3	TSS1500	NM_001362	Island
cg16856286	-1.40300416979191	-3.36656491749264	-6.64028618441839	1.13622346318574e-10	3.04619892905711e-09	13.835761699216	HOXC13	1stExon	NM_017410	Island
cg12741255	-1.40057969786612	-3.43210333175842	-7.04236978965764	9.43980452037364e-12	3.62402478375135e-10	16.2412945304449	ISM1	TSS1500	NM_080826	Island
cg07556134	-1.40050298417823	-3.17692598876472	-8.67045246233075	1.42697670710028e-16	3.33382797770389e-14	27.0168207930469	PPARG;PPARG;PPARG	5'UTR;TSS200;5'UTR	NM_005037;NM_138711;NM_138712	Island
cg18438777	-1.40044164764896	-1.354487895848	-8.99125892359215	1.34268568127017e-17	4.80931050916168e-15	29.3172474012625	NPY5R	5'UTR	NM_006174	Island
cg09012544	-1.40033902557876	-1.42567117103143	-7.91530174468427	2.98395297327529e-14	2.78331712589022e-12	21.8230286579328				Island
cg06629130	-1.39997256971346	-0.805158769748905	-6.87301775853411	2.72729588026277e-11	8.92044654225789e-10	15.2148769720413				Island
cg19578835	-1.39984843717523	0.166800159544616	-8.24546177473963	3.00186937646477e-15	4.1181439926655e-13	24.0542813202356				Island
cg20302133	-1.39981144942058	-0.291222823693542	-6.96450676665253	1.54108085763782e-11	5.44849126258664e-10	15.7670141438225	KCNA3	1stExon	NM_002232	Island
cg08568720	-1.39975756305285	-3.96089411801337	-6.47164062910924	3.12319256006074e-10	7.26730627887726e-09	12.8596278365044	GATA5	TSS1500	NM_080473	Island
cg22534145	-1.39962006304788	-1.48738645015612	-7.77384002135389	7.82888015586358e-14	6.2415357858394e-12	20.8865733230133	SSTR4	TSS200	NM_001052	Island
cg20106459	-1.39930029788973	-0.994575595639845	-7.27216500343016	2.17181926896396e-12	1.02813369967307e-10	17.6641341453656	COX6B2;COX6B2	5'UTR;1stExon	NM_144613;NM_144613	Island
cg23563008	-1.39907325639842	-0.990813528491085	-8.67833348830821	1.34735425171341e-16	3.17767236475494e-14	27.072686135995	DLX6AS;DLX6	Body;Body	NR_015448;NM_005222	Island
cg02898094	-1.39796511788874	-1.40876415612059	-7.95527578457435	2.26719471439823e-14	2.20752655424923e-12	22.0898035605638	DLX6AS;DLX6	Body;TSS1500	NR_015448;NM_005222	Island
cg06563086	-1.39650733559647	-3.76801440698062	-5.91300690713961	7.72002407819942e-09	1.16461421615663e-07	9.77040119341905				OpenSea
cg25627226	-1.39620875914597	-0.161618634832489	-7.80047200968465	6.53475085272981e-14	5.40750633063392e-12	21.0619593249722				Island
cg08694680	-1.39566107711062	-2.6857610447807	-7.3391989451407	1.40577665832882e-12	7.0710110785924e-11	18.085602388235	ONECUT3	1stExon	NM_001080488	Island
cg01348733	-1.39469462872968	-1.52280227119603	-7.37472924403739	1.11504056308256e-12	5.80720507462026e-11	18.3101535851343	SLFN11;SLFN11;SLFN11;SLFN11;SLFN11	TSS200;TSS200;TSS200;TSS200;TSS200	NM_001104590;NM_001104588;NM_152270;NM_001104587;NM_001104589	Island
cg09799983	-1.39311986202444	1.33091210700548	-9.1993708786879	2.8175648532192e-18	1.41913768119656e-15	30.8377525372967	CYP1B1	Body	NM_000104	Island
cg24144083	-1.39308740622279	-1.63193043017723	-7.02456901051509	1.05627818822071e-11	3.98740604868782e-10	16.1325133754513				N_Shore
cg00234691	-1.3928942005676	-3.14542762532147	-7.40409822493008	9.2014277820166e-13	4.94124026675625e-11	18.4963680580556	SV2C	TSS200	NM_014979	Island
cg12417685	-1.3923333100207	-2.11994596414511	-7.58382824530028	2.80665120844278e-13	1.80792994051805e-11	19.6477169082393	FAM19A4;FAM19A4	TSS200;TSS200	NM_001005527;NM_182522	Island
cg20107759	-1.3922576788536	-2.55488217688381	-7.10560302818772	6.32172520094622e-12	2.56984590707508e-10	16.6293966329193	RTBDN;RTBDN	3'UTR;3'UTR	NM_031429;NM_001080997	N_Shore
cg16596523	-1.3913921555297	-1.70925657233456	-8.85570239419544	3.66887326956442e-17	1.09880986291758e-14	28.338665670263	PKP2;PKP2	1stExon;1stExon	NM_001005242;NM_004572	Island
cg22508969	-1.39131475795714	-2.64528753563917	-7.85320820633	4.56354238846934e-14	3.98878315917052e-12	21.4105095491564	HMGCLL1;HMGCLL1	TSS200;TSS200	NM_001042406;NM_019036	Island
cg21460081	-1.39048381952522	-2.35675573041607	-5.94900075910615	6.32089485447077e-09	9.79570534707558e-08	9.96261124007067	HOXB4	TSS1500	NM_024015	S_Shore
cg02597299	-1.39025282900662	-0.842051527414499	-7.52156200354726	4.24441501771086e-13	2.56149776527697e-11	19.2465633281498	GLRA1;GLRA1	TSS200;TSS200	NM_000171;NM_001146040	Island
cg01049530	-1.39003015137079	-1.22120486205321	-8.07973003060527	9.58220094502404e-15	1.07802042270333e-12	22.9263687181186	BMP3	TSS200	NM_001201	Island
cg14200170	-1.38914185710436	-0.396028807543019	-8.3008835927457	2.02917661163522e-15	2.96714559586408e-13	24.4349478042704	ADCYAP1;ADCYAP1	5'UTR;TSS200	NM_001099733;NM_001117	Island
cg15424739	-1.38803775199488	-3.35749332513791	-7.17980377077513	3.93620558392681e-12	1.7085139169864e-10	17.0881400451618	COMP	Body	NM_000095	Island
cg00234446	-1.38776878685817	-2.09560510683629	-5.77049484481013	1.68819607269507e-08	2.2973436628297e-07	9.01883269254545				Island
cg03059131	-1.38713983098283	-2.5143846813979	-5.93199510389413	6.94796930332674e-09	1.06285117377862e-07	9.87168025985546	FOXB1	5'UTR	NM_012182	Island
cg26861703	-1.38644211163425	-1.24580144745095	-9.3204497587251	1.12477031286423e-18	6.98991322855258e-16	31.7322586148508	DSC3;DSC3	TSS200;TSS200	NM_001941;NM_024423	Island
cg22585595	-1.38618823725599	-1.39894427336828	-8.28019699059415	2.34902697916488e-15	3.34243546369653e-13	24.292658763951	LOC401463	TSS200	NR_015374	N_Shore
cg05752685	-1.3839731890792	-0.760185560454952	-5.72005429788506	2.21892396180068e-08	2.91765319940955e-07	8.7564681257912				Island
cg20150591	-1.38392969254273	-1.94295791380769	-8.41705657750975	8.87988594141859e-16	1.49045977528952e-13	25.2384679419341	SDK1	Body	NM_152744	Island
cg17968795	-1.3833210677616	-0.318803616685409	-9.54924413304582	1.94567537819703e-19	1.75875611340944e-16	33.4418336774375	C2orf55	TSS1500	NM_207362	Island
cg24505618	-1.38232291354545	-2.12695200683789	-6.72903564144564	6.62212324435213e-11	1.91188620000499e-09	14.357328315751	DUOX1;DUOX1;DUOXA1;DUOXA1	TSS200;TSS200;1stExon;5'UTR	NM_175940;NM_017434;NM_144565;NM_144565	Island
cg03963198	-1.38198498429903	-1.09650223435916	-7.13155576518375	5.35850745965306e-12	2.23194226345177e-10	16.7894414005567	IRX4;IRX4	5'UTR;1stExon	NM_016358;NM_016358	Island
cg18074954	-1.38112290142115	-0.841147466857823	-7.26047068362574	2.34235569598796e-12	1.09633801782034e-10	17.5909014705085				Island
cg21325154	-1.37914791183605	-3.03733177735779	-5.60300794746135	4.15411502736144e-08	5.06143548483743e-07	8.15506897069005	UCP1	TSS1500	NM_021833	Island
cg03265944	-1.37900718134468	-2.0411261912427	-5.32364315832265	1.78020643854348e-07	1.80725923670496e-06	6.76211049586734				Island
cg25449655	-1.37885981254056	-1.55029174216348	-7.75257483890704	9.04117610225815e-14	7.09203091409099e-12	20.7468370767457	SNX10	TSS200	NM_013322	Island
cg02928664	-1.3778733457833	-2.10056143362494	-7.7070646558476	1.22925277252215e-13	9.15699381019866e-12	20.4487017523745	CDC42EP5	Body	NM_145057	Island
cg01739725	-1.37686324984665	0.79340760812306	-10.5938245887974	4.78922422023774e-23	3.50150042909093e-19	41.5448493316707				S_Shelf
cg06418959	-1.37611948771907	-2.81008870631983	-7.04058956122243	9.54660543183456e-12	3.66050397169654e-10	16.2304061116153	GABRA1;GABRA1;GABRA1;GABRA1;GABRA1	5'UTR;TSS1500;5'UTR;5'UTR;TSS200	NM_001127643;NM_001127646;NM_000806;NM_001127644;NM_001127645	OpenSea
cg13458645	-1.37600473926295	-2.297548720598	-7.14640302547582	4.87402655397429e-12	2.05180422491699e-10	16.8811983553139	PITX2;PITX2;PITX2	Body;TSS200;Body	NM_153426;NM_000325;NM_153427	Island
cg24436906	-1.37564505673052	-0.420064182566866	-8.47033070787795	6.06367791053335e-16	1.07742324423037e-13	25.6094450209829	BOK	TSS200	NM_032515	Island
cg07449069	-1.37456702919004	-4.29452736201612	-5.49320346483931	7.41192171315344e-08	8.38130788053221e-07	7.60037947738489	CACNA2D3	TSS1500	NM_018398	Island
cg00043095	-1.37450927348151	0.00740017651434784	-8.53768190577509	3.73528669268297e-16	7.25643995484974e-14	26.0806759038546	SGPP2	TSS200	NM_152386	Island
cg23564700	-1.37426604747417	-1.91001421443417	-7.77471280928227	7.78271106217065e-14	6.21868884135469e-12	20.8923143442475	EPB41L3	TSS200	NM_012307	Island
cg06053559	-1.37421478185121	-2.41815419439157	-6.09170751656409	2.83453336848088e-09	4.88465261192614e-08	10.734059333818	CPPED1;CPPED1	TSS200;TSS200	NM_001099455;NM_018340	Island
cg21573200	-1.37390967209982	-0.775015246254115	-8.30208203482245	2.01202767598922e-15	2.95074838775857e-13	24.4431984421378				Island
cg09936645	-1.3736067651505	-3.0138980498067	-6.19941104361165	1.5325827311967e-09	2.87698948726481e-08	11.3261157962187	CR2;CR2	TSS200;TSS200	NM_001877;NM_001006658	Island
cg18371475	-1.37353433505705	-1.60995599774394	-8.61339773537813	2.16025666255262e-16	4.6253123293195e-14	26.6133739345178	IRX2;IRX2;C5orf38;IRX2;IRX2	1stExon;1stExon;TSS1500;5'UTR;5'UTR	NM_033267;NM_001134222;NM_178569;NM_033267;NM_001134222	Island
cg25351996	-1.37342927376748	-5.04038152634112	-5.86404929013918	1.01176407635317e-08	1.47087739554329e-07	9.51050513022451	P4HA2;P4HA2;P4HA2;P4HA2;P4HA2	TSS1500;TSS1500;TSS1500;TSS1500;TSS1500	NM_001017974;NM_004199;NM_001017973;NM_001142599;NM_001142598	Island
cg02368874	-1.37284412313606	-3.79404640574507	-5.78133410504777	1.59149332886531e-08	2.18404964136682e-07	9.07546246418074	CITED4;CITED4	5'UTR;1stExon	NM_133467;NM_133467	Island
cg04617755	-1.37281837908413	-1.75487277509803	-6.98348051949162	1.36808584262467e-11	4.92798357985052e-10	15.8822180761311	DPP10;DPP10	TSS1500;Body	NM_001004360;NM_020868	Island
cg22519422	-1.37237937190121	-1.45131685300532	-8.52144666366745	4.19896805864925e-16	7.9678143434129e-14	25.966857618827				Island
cg25898550	-1.3722680638606	-2.11468849396329	-8.22331691411203	3.50862960373137e-15	4.7093879887967e-13	23.9026638993502				Island
cg00884093	-1.3710563320998	-1.03319127110939	-7.27433939235814	2.14148691360999e-12	1.01512768587354e-10	17.6777603529718	CELSR1	1stExon	NM_014246	Island
cg00652796	-1.36929694674516	-0.242498819412624	-7.53736359907435	3.82234895230122e-13	2.35072569250863e-11	19.3481386561268	EPHA6	TSS1500	NM_001080448	Island
cg14123942	-1.36846406436592	-1.35119133760405	-8.66473097136074	1.48768278759221e-16	3.44232292865556e-14	26.9762842610345	GRIN3A;GRIN3A	5'UTR;1stExon	NM_133445;NM_133445	Island
cg07103917	-1.36787712838449	-3.10904293715154	-4.60153041010289	5.7942692964791e-06	3.81295898342309e-05	3.44795479763592	HTATIP2;HTATIP2;HTATIP2;HTATIP2;HTATIP2;HTATIP2	Body;5'UTR;1stExon;5'UTR;5'UTR;TSS200	NM_001098520;NM_001098522;NM_001098522;NM_006410;NM_001098521;NM_001098523	Island
cg22054918	-1.36784129428433	0.212684813040607	-6.91970756826441	2.03946625155277e-11	6.96216032244019e-10	15.4959530941632	PRDM8;PRDM8	Body;Body	NM_001099403;NM_020226	Island
cg26680520	-1.36763865634868	-2.52943934185707	-7.6365225461487	1.97409611975727e-13	1.35896645678588e-11	19.9890704296775				Island
cg08315202	-1.36695175331843	-0.766161204679649	-8.22830242042866	3.38763260997956e-15	4.5891068219146e-13	23.9367735150643	NPTX2	TSS1500	NM_002523	Island
cg00791024	-1.36585974400012	-1.75620997970068	-7.45936803563495	6.4003487402531e-13	3.62580923017515e-11	18.8482793517211				OpenSea
cg25087487	-1.36580497923169	-2.89545854429782	-6.28155332381712	9.53560488414439e-10	1.90804974459108e-08	11.7832805419487	DEGS2	TSS200	NM_206918	Island
cg01241218	-1.36577286979964	-3.26250861905634	-6.93269843360027	1.88056146350965e-11	6.48006444636391e-10	15.5744178760837				N_Shore
cg25902889	-1.36542531221896	0.468295097595056	-7.85330823583596	4.56042846143286e-14	3.98746348002617e-12	21.411172253851	FSD1	Body	NM_024333	Island
cg24924779	-1.36513704084262	-2.05949394875914	-7.19608755928988	3.54582840100157e-12	1.56087403886908e-10	17.1892918055836	KCNG1	TSS1500	NM_002237	Island
cg16368750	-1.36467424186615	-1.51526004939602	-7.58252560607178	2.83111131287879e-13	1.82130108167779e-11	19.6393000469242				Island
cg17652435	-1.36437110947728	-1.15872659399065	-8.61002999338169	2.21366399485897e-16	4.71125693070238e-14	26.5896144522056	HNF1B;HNF1B	Body;Body	NM_000458;NM_001165923	Island
cg20010506	-1.36436072858412	-1.22542548696487	-9.10679962578087	5.65805299249247e-18	2.47620505444854e-15	30.1587294807892	FAM19A2;FAM19A2	5'UTR;1stExon	NM_178539;NM_178539	Island
cg23027521	-1.36422007466339	-1.81439696284049	-5.29958021950366	2.01235882676378e-07	2.01269079229004e-06	6.64496319183434	ZNF695	TSS200	NM_020394	Island
cg06065125	-1.36412755621386	-0.961604689694872	-8.0063025019001	1.59444580104575e-14	1.65421090012418e-12	22.4317052951142				Island
cg16803088	-1.36334098380711	-2.5464292189518	-6.08773179907433	2.89915147087455e-09	4.97978145233186e-08	10.7123655220104	KSR2	TSS1500	NM_173598	Island
cg14736058	-1.36333699815141	-1.48372015558057	-6.78238271489095	4.77477261007297e-11	1.44535024726167e-09	14.6734255345607	PROM1;PROM1;PROM1	TSS200;5'UTR;1stExon	NM_001145847;NM_001145848;NM_001145848	Island
cg04846243	-1.36308988943392	-2.33386418830287	-6.78379308851635	4.73354093436649e-11	1.43461148379146e-09	14.6818086121115	IGF2BP1;IGF2BP1;IGF2BP1;IGF2BP1	1stExon;1stExon;5'UTR;5'UTR	NM_001160423;NM_006546;NM_006546;NM_001160423	Island
cg15215612	-1.36290673805077	-0.678110354475536	-7.37508019577738	1.11248718780753e-12	5.79633572903758e-11	18.3123755841178				Island
cg03217795	-1.36061090641156	-0.663125789930173	-8.77262401428408	6.7615194130361e-17	1.81119100992664e-14	27.7436291794325	PRKCB;PRKCB	1stExon;1stExon	NM_002738;NM_212535	Island
cg24879782	-1.35993437997099	-0.81100480226386	-5.74781010627555	1.90948238432272e-08	2.55850693336423e-07	8.90060188038227				Island
cg14658804	-1.35959550643101	-1.82892055047741	-7.02181147194629	1.07481157156325e-11	4.04501356814129e-10	16.1156806304862	SLIT3	TSS200	NM_003062	Island
cg06184647	-1.35946690224477	-3.0756702311644	-7.2913604924264	1.91802874116458e-12	9.20435333025933e-11	17.7845306865763				Island
cg26094984	-1.35923527055856	-2.68293657200419	-6.57132874271387	1.72203424829971e-10	4.36222353486794e-09	13.4342464981691	HECW2	TSS200	NM_020760	Island
cg26155939	-1.35762435223742	-2.85242505784773	-8.22463682626569	3.47618599931048e-15	4.67847207306225e-13	23.9116930431688	ST8SIA5	TSS1500	NM_013305	Island
cg27528660	-1.35750583278807	-1.92546238031005	-8.6326661951198	1.87832439040489e-16	4.13932407173083e-14	26.749430477693	TRPA1	TSS200	NM_007332	Island
cg21117668	-1.35680329575259	-2.66141320700577	-6.387299661968	5.14076289361239e-10	1.11713959337098e-08	12.3789040893045	BOK;BOK	5'UTR;1stExon	NM_032515;NM_032515	Island
cg07640648	-1.35598019076618	-2.21300302063557	-7.59242671126298	2.65034258728533e-13	1.72512388240371e-11	19.703301188008	DLL3;DLL3	Body;Body	NM_203486;NM_016941	Island
cg12219082	-1.355750478618	-1.49049484697214	-7.92244185314828	2.84126701310533e-14	2.6622125721249e-12	21.8706104844052	FAM19A4;FAM19A4	TSS200;TSS200	NM_001005527;NM_182522	Island
cg02305765	-1.3544604265022	-0.379774553006433	-7.49018084541246	5.22342769177863e-13	3.06453830316267e-11	19.045300068638				N_Shore
cg17106222	-1.35407925559732	-4.03303344521505	-4.80921856162255	2.21924900206319e-06	1.64356662053291e-05	4.3578903206795	KL	TSS1500	NM_004795	Island
cg08370996	-1.35360124996996	-1.38695859986198	-5.99732829987192	4.82548755234912e-09	7.74501683248369e-08	10.222188075837	NR2F2;NR2F2	TSS200;Body	NM_021005;NM_001145155	Island
cg13944175	-1.35280315204221	-1.20718819736726	-8.98931247078233	1.36229706451702e-17	4.85159264462328e-15	29.303129302576	HAS1	Body	NM_001523	Island
cg17380661	-1.35232584337388	-0.749051329147438	-8.16574098251708	5.2566657341203e-15	6.57959327720724e-13	23.5097679859862	SIM1	TSS1500	NM_005068	Island
cg06272038	-1.35219749639893	-2.35639406303541	-6.91207561538686	2.13890039162165e-11	7.23880188222874e-10	15.4499085878171	ASCL2	TSS1500	NM_005170	Island
cg26679004	-1.35217934498522	-0.448490013785545	-7.31649296050359	1.62945228130616e-12	8.02080945622507e-11	17.9425203845476	GRID1	Body	NM_017551	Island
cg11592503	-1.35208943603182	-0.737282794151666	-9.00135517033832	1.24536310329985e-17	4.54586792336827e-15	29.3905088966577	CNTNAP2	TSS200	NM_014141	Island
cg21546671	-1.35182579064366	-2.33727503769605	-8.32173209908684	1.7504471900897e-15	2.61809815258537e-13	24.5785936331669	HOXB4	1stExon	NM_024015	Island
cg16040993	-1.35151636727882	-0.988545161189061	-8.6787814452155	1.34296303157816e-16	3.1703237735302e-14	27.0758625122434	ZNF702P	Body	NR_003578	N_Shore
cg10043253	-1.35147174602856	-1.4532262018454	-5.93555180753033	6.8119860406529e-09	1.04416988467136e-07	9.89068064075019	SLC13A5;SLC13A5	Body;Body	NM_177550;NM_001143838	Island
cg18104919	-1.35065467352672	1.11863039435435	-9.9290916485531	1.00147934641427e-20	1.74379182609743e-17	36.3337212572117	C5orf49	TSS200	NM_001089584	Island
cg12234855	-1.3497874177725	-2.56766942213369	-6.30277338901641	8.42901694163586e-10	1.7166810493066e-08	11.9021662439945	CLDN3	TSS200	NM_001306	Island
cg20405017	-1.34962249801207	-2.35802517130736	-6.80199683838431	4.2317428093182e-11	1.30088547698426e-09	14.7901301218423	CA10;CA10;CA10;CA10	1stExon;5'UTR;5'UTR;5'UTR	NM_020178;NM_001082534;NM_001082533;NM_020178	Island
cg14319409	-1.34837006694285	-2.02643786027612	-8.18364142428431	4.63673198073617e-15	5.95353033317861e-13	23.631717492311	GLRA1;GLRA1	TSS200;TSS200	NM_000171;NM_001146040	Island
cg06907391	-1.34820489547392	-1.84678684961201	-8.70387964244635	1.11829606446767e-16	2.73034005721411e-14	27.2539996259161	GABRA1;GABRA1;GABRA1;GABRA1;GABRA1;GABRA1	TSS1500;5'UTR;TSS1500;5'UTR;5'UTR;1stExon	NM_001127645;NM_001127643;NM_001127646;NM_000806;NM_001127644;NM_001127644	OpenSea
cg04649897	-1.34817479786417	-2.28480864212658	-8.02823365321482	1.36993740615199e-14	1.45530089896867e-12	22.5791216688248				Island
cg14712186	-1.34558078012158	-1.90765068298761	-6.85344590405814	3.07931618856572e-11	9.91271040494504e-10	15.0974871557525				Island
cg20707222	-1.34515437618188	-3.11425106274541	-5.0510005265878	6.95562353888459e-07	5.9587357584308e-06	5.46152057252532	ST6GALNAC3;ST6GALNAC3	TSS200;TSS200	NM_001160011;NM_152996	Island
cg05604079	-1.34512001506264	-1.20613348184998	-8.12380828183926	7.0479887627792e-15	8.33710457194119e-13	23.2248132646504	QRFPR	TSS200	NM_198179	Island
cg14588078	-1.34333740891102	-1.82341165437174	-9.68719208689892	6.67519921426976e-20	7.44093137166992e-17	34.4844805143116	LOC401463	TSS200	NR_015374	N_Shore
cg12757155	-1.34317395960414	0.148978650656236	-10.5404828137429	7.4025948962697e-23	4.60036110477405e-19	41.1200066236612				Island
cg01718116	-1.34209120618484	-0.306885068115636	-6.96675274288357	1.51953065567194e-11	5.38455381208249e-10	15.7806387035834	DPP10;DPP10	Body;1stExon	NM_020868;NM_001004360	Island
cg22766145	-1.34168254088395	-1.79343271285477	-9.01866657684163	1.09449073211263e-17	4.13324958993996e-15	29.5162464146046	BHLHE22	TSS1500	NM_152414	N_Shore
cg00046499	-1.34153393458836	-1.35934381920362	-7.4776121174109	5.67522806165948e-13	3.27853559562021e-11	18.9648625339551	GPR149	Body	NM_001038705	N_Shore
cg11901043	-1.34098621161558	-2.93501854836248	-7.24482349568009	2.59131278249165e-12	1.19663964849444e-10	17.4930521118607				Island
cg23989963	-1.34027097094723	-1.59627978049919	-9.96091936546886	7.78758954324276e-21	1.43396058981395e-17	36.578971402147	BNC1	Body	NM_001717	Island
cg10961841	-1.33966434181604	-3.26495032099763	-4.76792311797166	2.69318108480439e-06	1.94580493879486e-05	4.17414106189628				Island
cg12799781	-1.33915738924989	-1.5963635003154	-7.46699691726603	6.08664914655613e-13	3.47502372875533e-11	18.8970040531792	MYOCD;MYOCD	TSS200;TSS200	NM_001146312;NM_153604	Island
cg17745088	-1.33888267366176	-1.14479733162832	-6.55475811144424	1.90206495774033e-10	4.75336492671206e-09	13.3382515342316				Island
cg23502023	-1.33883795271783	-4.14198701373676	-6.37732885042823	5.45095021280546e-10	1.17540133140995e-08	12.3224041170633				Island
cg20098471	-1.33843570099083	-0.905495554511953	-6.34563284656736	6.56383920668344e-10	1.38146280064057e-08	12.1432648940148	RASSF10	Body	NM_001080521	S_Shore
cg02774186	-1.33821981797107	-0.202921645112965	-9.74759723389199	4.16698416494941e-20	5.1533984612303e-17	34.9437903899297	CCBE1;CCBE1	5'UTR;1stExon	NM_133459;NM_133459	Island
cg04815758	-1.33814876751236	-2.29078117818615	-5.48644326862155	7.6786213155771e-08	8.64944428696516e-07	7.56653227217642	DLK2;DLK2	5'UTR;5'UTR	NM_206539;NM_023932	Island
cg08980837	-1.33743070317201	-2.61306202346249	-10.3825100500831	2.67024330298855e-22	1.18530669732178e-18	39.8684779904087				Island
cg15584445	-1.33721512779905	-3.1919332232961	-6.91698656557027	2.07438470694042e-11	7.05600198188227e-10	15.4795324949297	LOC100190940	TSS200	NR_024457	Island
cg02915837	-1.33709834293	-2.13294113790943	-8.89828828385108	2.67810545632521e-17	8.47646611968587e-15	28.645073456367	TEAD4;TEAD4;TEAD4	5'UTR;5'UTR;5'UTR	NM_201441;NM_201443;NM_003213	Island
cg23002268	-1.33704577123155	-2.21230640319063	-6.45427155763634	3.46213975535382e-10	7.93712222194603e-09	12.7602194592305	DUSP1	TSS1500	NM_004417	Island
cg19078576	-1.33550735972671	-1.00190005431748	-7.15507789443331	4.61119041781424e-12	1.95740151169857e-10	16.9348758609167	BASP1;LOC285696;BASP1	5'UTR;TSS1500;1stExon	NM_006317;NR_027253;NM_006317	Island
cg12668482	-1.3353625475255	-1.30132485190275	-8.89849332718125	2.6740435733565e-17	8.47646611968587e-15	28.6465510237401	TRPA1;TRPA1	1stExon;5'UTR	NM_007332;NM_007332	Island
cg26902216	-1.33504912936934	-0.183024731824984	-8.50754843775286	4.64084019605644e-16	8.67461009678157e-14	25.8695372184189	MAL2	TSS200	NM_052886	Island
cg20771287	-1.33467848934342	-3.05114819379024	-3.78749786707546	0.000177882444677942	0.000753653571236135	0.231590949347766	DEM1	TSS1500	NM_022774	Island
cg17776267	-1.33341031644987	-2.67641608815196	-7.37322120962557	1.12607825399533e-12	5.85365241439590e-11	18.3006065748842	PPM1H	Body	NM_020700	N_Shore
cg01357429	-1.33321587040534	-3.24498244196395	-6.67462483345711	9.22611127508644e-11	2.54092174481748e-09	14.0369249339066	EVX1	Body	NM_001989	Island
cg26115633	-1.33304177508579	-1.70725167214682	-7.30850831099149	1.71616102901874e-12	8.38288513960519e-11	17.8922830036997	FOXI2	1stExon	NM_207426	Island
cg14055896	-1.33290737161015	-1.01707675634706	-7.83713851774306	5.09204030465034e-14	4.36929399713596e-12	21.3041238420054	CACNG8	Body	NM_031895	Island
cg04629211	-1.33242985541589	-2.60820754649774	-8.48126785457767	5.60583556952678e-16	1.00759523623177e-13	25.6857994403086				Island
cg08263589	-1.3313140320415	-1.63044891614441	-8.30171966824239	2.01719773765458e-15	2.95484402371192e-13	24.4407036554205				Island
cg21896766	-1.33055454730009	-0.895830731262986	-7.77983229658067	7.51725973619317e-14	6.05132105726242e-12	20.9259985182389	CSMD3;CSMD3	Body;Body	NM_052900;NM_198123	N_Shore
cg02526522	-1.32964179033318	-2.05569733885962	-7.7357552492359	1.01296785790852e-13	7.80547312730184e-12	20.6365066459894	FLI1;FLI1	TSS200;5'UTR	NM_002017;NM_001167681	Island
cg09328349	-1.32945533133095	0.0140702674477314	-7.300640089851	1.80604683272776e-12	8.76167240047501e-11	17.8428179101543	HOXB2	3'UTR	NM_002145	N_Shore
cg22643313	-1.32797205128539	-1.16383285461841	-6.10480732693826	2.63142773903128e-09	4.57991125395916e-08	10.8056208767142	C17orf57	TSS1500	NM_152347	Island
cg21885046	-1.32780986315921	-2.64789620731621	-6.24634340363539	1.16932336254407e-09	2.27924073382394e-08	11.5867264061189	FZD10	TSS200	NM_007197	Island
cg18301891	-1.3276226795165	-0.877839074724757	-6.61372723004772	1.33407332045449e-10	3.50166239390336e-09	13.6807295986489	DIO3;MIR1247	TSS1500;TSS1500	NM_001362;NR_031649	Island
cg07375840	-1.32746358222329	-2.66599373785955	-7.23231672680783	2.80888557976868e-12	1.28304958894612e-10	17.4149543462585				Island
cg24468070	-1.32670833049978	-2.22078242774812	-7.50500384999767	4.73599872631666e-13	2.81040653947606e-11	19.140291128734	CDC42EP5	Body	NM_145057	Island
cg23847381	-1.32600134131714	-1.70868224459523	-8.51591767667008	4.36953180360254e-16	8.23489450546872e-14	25.9281290372908	EPB41L3	TSS200	NM_012307	Island
cg26470794	-1.32512083954776	-2.46531400409858	-7.89869180812194	3.34383501955359e-14	3.06381810908828e-12	21.7124563365993				Island
cg12629875	-1.32473307217915	-1.33751905473395	-6.15053774814553	2.02792738440198e-09	3.66248341428384e-08	11.0564137439377	ZNF695	TSS200	NM_020394	Island
cg13211683	-1.32415853212067	-1.30415522614817	-6.69893896619265	7.95734220125723e-11	2.23558327501212e-09	14.1798511147033	GDF6	Body	NM_001001557	Island
cg00865356	-1.32415561845744	0.553546934204798	-8.83273578276646	4.34598679777784e-17	1.25912557596552e-14	28.1738103200262	FAM190A	TSS200	NM_001145065	Island
cg26717554	-1.32366364947173	-0.251237921348608	-8.30413282696956	1.98301398696983e-15	2.9133546093082e-13	24.4573189287963	ELANE	Body	NM_001972	Island
cg14034197	-1.32299894207997	-0.645094589715721	-8.29933444273489	2.05155827213707e-15	2.99283102609216e-13	24.4242839235909	GREB1L	5'UTR	NM_001142966	Island
cg05242526	-1.32277274236941	-0.476903870751623	-6.62302019230212	1.26127500752933e-10	3.33576979089955e-09	13.7349199769801	ARHGAP24	TSS200	NM_001025616	OpenSea
cg05638287	-1.32249025848493	-1.117190769702	-9.31260020996168	1.19402375039568e-18	7.34682222517598e-16	31.6740509719741	KCNK1	TSS1500	NM_002245	N_Shore
cg17037282	-1.32209908607904	-0.610063833233388	-8.41178655237596	9.22060095080562e-16	1.53212981614453e-13	25.2018549401595	ISL1	TSS200	NM_002202	Island
cg13644317	-1.32110852724295	-0.198668251606982	-9.01059723804262	1.16241876603566e-17	4.33769795648075e-15	29.4576176462402				Island
cg06567525	-1.32084276791186	-3.7264400361533	-8.30247872790217	2.00638288431146e-15	2.94420698798717e-13	24.4459296411921	ISM1	TSS1500	NM_080826	Island
cg14361409	-1.32035667985235	-3.76440404399462	-4.85367791125703	1.7990827287136e-06	1.36772213525707e-05	4.55727401735737				Island
cg21117476	-1.31860295237165	-0.533212489461888	-7.62758147803527	2.09580204492447e-13	1.42933014213076e-11	19.9310301332441	CYP2S1	TSS200	NM_030622	Island
cg08086724	-1.31839789320971	-1.1794763692653	-8.1439567559848	6.12246291606213e-15	7.4131902296037e-13	23.3616068569389	SFTA3	Body	NM_001101341	Island
cg23536629	-1.31825363320634	-1.13022005855798	-6.54627112741586	2.00129497479574e-10	4.96094840576088e-09	13.2891595542263				Island
cg01135780	-1.31802535802427	-2.22883347377125	-6.80319962124037	4.2004933290897e-11	1.29292079276677e-09	14.7972951777835	EBF1	TSS1500	NM_024007	Island
cg06510438	-1.3176663045025	-1.28295153170857	-8.73238619095605	9.07980659887766e-17	2.30596593434693e-14	27.4567334835933	FAM38B	TSS1500	NM_022068	Island
cg11293190	-1.31762837627163	-1.29166908164244	-9.37537026795198	7.39851672963889e-19	4.97062347883882e-16	32.140350121318	PLK5P	TSS1500	NR_026557	Island
cg07482935	-1.31762615961651	-2.16141294151597	-7.6797567365486	1.47718987819745e-13	1.06620597303194e-11	20.2704117278565	RELN;RELN	TSS200;TSS200	NM_173054;NM_005045	Island
cg18904891	-1.31623702761546	-1.17911952025636	-6.41845212375888	4.2789373356435e-10	9.52590472713234e-09	12.5558828682552	CLDN23;CLDN23	1stExon;5'UTR	NM_194284;NM_194284	Island
cg11439596	-1.31549917870337	-0.858918494395782	-9.1844500869095	3.15357780194927e-18	1.54924807032876e-15	30.7280189314218				Island
cg18396984	-1.31498832326803	-0.721085897527964	-9.89954585769216	1.26437226002278e-20	2.08144980641538e-17	36.1064533027639	NKX2-8	3'UTR	NM_014360	Island
cg21463349	-1.3144147813014	-3.35317243842392	-5.78048427952824	1.5988756878005e-08	2.19270725669831e-07	9.07101936007846	EN1	Body	NM_001426	Island
cg19509763	-1.31373251435547	-1.8254296441271	-7.44242296541042	7.15526075855874e-13	3.98535038006563e-11	18.7401836907739	SDCCAG1	TSS1500	NM_004713	S_Shore
cg20569287	-1.31316619804063	-1.80297687340758	-8.83120708428392	4.39521548398828e-17	1.27042681421545e-14	28.1628470032798				Island
cg04873514	-1.31314997986511	-1.61923820075828	-6.18169853620949	1.69663783626196e-09	3.14013796423076e-08	11.2281720021064	PTER;PTER	TSS1500;TSS1500	NM_030664;NM_001001484	N_Shore
cg23244488	-1.31223192484035	-2.61490129848074	-5.19017187498639	3.49400988826075e-07	3.25662001099109e-06	6.11806053363681				Island
cg01382110	-1.31136228949275	-1.04528487527969	-9.00574150056793	1.20529072714263e-17	4.42719272428482e-15	29.4223536237359				Island
cg26674943	-1.31127799802852	-0.91393416484806	-6.55443703670616	1.90572955765062e-10	4.76060857371469e-09	13.3363934042558	ISL2	TSS1500	NM_145805	Island
cg09693432	-1.31104414767381	-2.35401577909464	-6.74946305698679	5.84391747612646e-11	1.72180496637785e-09	14.4781384185141	C5orf49	TSS200	NM_001089584	Island
cg06919916	-1.31051495755279	-1.9116289453383	-6.82599770655338	3.6492819560415e-11	1.14711957247693e-09	14.9332895307955	CDYL2	TSS1500	NM_152342	OpenSea
cg22807585	-1.31016314614348	-0.975769267311827	-7.32548165143136	1.53699697554949e-12	7.63983693619412e-11	17.9991235099372				Island
cg10135483	-1.31013687693486	-0.857637186231683	-7.13364324230749	5.28763131702985e-12	2.20537698056812e-10	16.8023334724239	HTR1E;HTR1E	1stExon;5'UTR	NM_000865;NM_000865	Island
cg22674699	-1.31004489660811	-1.47887474096827	-4.43259310995585	1.23298153659811e-05	7.37318153790311e-05	2.73416392453243	HOXD9	1stExon	NM_014213	Island
cg19095600	-1.30969866625941	-0.605691268466106	-9.069450563673	7.48697971233354e-18	3.08132599978739e-15	29.8859800265027				Island
cg16190732	-1.30967088900492	-3.01210848230971	-8.03905099636381	1.27100457925419e-14	1.36478440309108e-12	22.6519366826924	CHST8;CHST8;CHST8;CHST8	1stExon;5'UTR;5'UTR;1stExon	NM_001127895;NM_001127895;NM_001127896;NM_001127896	Island
cg05983315	-1.3095714832964	-1.30739873224314	-7.22382174030102	2.96682639234833e-12	1.3433454853121e-10	17.3619652765359	ZSCAN1	5'UTR	NM_182572	Island
cg04562217	-1.30895131802673	-2.61989178491425	-5.5516655403902	5.45181330513663e-08	6.41219400617065e-07	7.89455647056845	ROBO1	5'UTR	NM_002941	Island
cg01794426	-1.3089006340986	-0.495129467962331	-8.67279149382263	1.40287129320202e-16	3.28368313498543e-14	27.03339776652	PAX9	Body	NM_006194	Island
cg02367850	-1.30871817842128	0.754939114724961	-5.93422651691915	6.86234926136265e-09	1.05124153678363e-07	9.88359966972272				Island
cg26870460	-1.30838892578018	-0.382212550330072	-7.7739557691527	7.82274176858697e-14	6.24141237745178e-12	20.8873346620912	ZNF215;ZNF215	5'UTR;1stExon	NM_013250;NM_013250	Island
cg08658407	-1.30789919099401	-2.22094283817633	-8.2791100615663	2.36714665529792e-15	3.36244390126064e-13	24.285189178191				Island
cg07249459	-1.30680938733942	-1.47596140757436	-8.65148524203111	1.63820830031806e-16	3.70543637398874e-14	26.8825058991137	FOXC2	TSS1500	NM_005251	Island
cg14120010	-1.3065060927224	-2.30042512378123	-8.49404905497745	5.11399070337064e-16	9.38185183051348e-14	25.7751106046729	CDH7;CDH7	5'UTR;5'UTR	NM_033646;NM_004361	Island
cg06424065	-1.30536567102879	0.154383769515404	-9.69244689052631	6.40752980666757e-20	7.22017921742615e-17	34.5243710423084				Island
cg24352971	-1.3045975521386	-1.41826910856476	-7.10618605652746	6.29832232455482e-12	2.56158910628299e-10	16.6329872167331				Island
cg06488775	-1.30456159734635	-2.10131053488092	-6.34391204750626	6.63024706076089e-10	1.39355157234379e-08	12.1335596753315				Island
cg14657517	-1.30439778326162	-2.77437796873193	-6.66234401312102	9.94042897143348e-11	2.70972888929478e-09	13.9648882730509	WT1;WIT1;WT1;WT1;WT1;WT1;WT1;WT1;WT1	1stExon;TSS1500;1stExon;5'UTR;5'UTR;5'UTR;1stExon;1stExon;5'UTR	NM_024425;NR_023920;NM_024424;NM_024424;NM_024426;NM_000378;NM_000378;NM_024426;NM_024425	Island
cg08146483	-1.304340954628	-0.593751953014715	-7.01586684960664	1.11586012192191e-11	4.16614035697613e-10	16.0794101326163	LHX8	Body	NM_001001933	Island
cg15731815	-1.3034009658052	-1.41309893304501	-7.70409391938818	1.25409751880835e-13	9.31972542071448e-12	20.4292842121037	RNF207	Body	NM_207396	Island
cg08495115	-1.30322938277654	-0.756566545351534	-7.0665795260778	8.09895156492871e-12	3.18299680468228e-10	16.3895753299171	GREM1	5'UTR	NM_013372	Island
cg25476312	-1.30315950806585	-2.75135425384506	-6.86205287115486	2.91932666660655e-11	9.46263061822561e-10	15.1490791259191	TMEM163	TSS1500	NM_030923	Island
cg20062401	-1.30298281102976	-3.07002663858134	-7.62548136928493	2.12544529448182e-13	1.44672868769876e-11	19.9174045347912	MYOCD;MYOCD	TSS200;TSS200	NM_001146312;NM_153604	Island
cg11167100	-1.3028658916283	-4.68190111322271	-4.36190993466554	1.67958000032558e-05	9.65482856061819e-05	2.44261219671397	TM6SF1;TM6SF1	TSS200;TSS200	NM_001144903;NM_023003	Island
cg18314424	-1.30267932900381	-2.85264998382357	-5.90896322906826	7.89494420570739e-09	1.18718354945191e-07	9.74886754965323				Island
cg04716990	-1.30251714168386	-3.04216874122046	-5.37371648691396	1.37745512524534e-07	1.44117670141257e-06	7.00733689064842	MACROD2	TSS200	NM_080676	Island
cg08335854	-1.30229192944157	-2.10899533053718	-8.27463277705183	2.44325379490216e-15	3.45279403974175e-13	24.254427433452	LOC285696;BASP1	Body;TSS1500	NR_027253;NM_006317	N_Shore
cg03011535	-1.30228342444787	-0.694416095053619	-6.29396638585117	8.87211958901841e-10	1.79464591061745e-08	11.8527858926368	TOX2;TOX2;TOX2;TOX2;TOX2	5'UTR;Body;1stExon;1stExon;5'UTR	NM_001098796;NM_001098797;NM_032883;NM_001098796;NM_032883	Island
cg06911238	-1.30138955310634	0.588053453809225	-7.65725241325427	1.71809827861506e-13	1.21114193922944e-11	20.1238250921483	FAAH	TSS1500	NM_001441	N_Shore
cg13525837	-1.30118419770281	-2.24869222648891	-8.59120085919042	2.53725038982542e-16	5.30010285002683e-14	26.4568870871224	KCNV1	1stExon	NM_014379	Island
cg05520409	-1.30046006962221	-0.722818055391955	-7.39441631856426	9.80362727001811e-13	5.21027469857966e-11	18.4349196386819	SOX8	TSS1500	NM_014587	Island
cg03414321	-1.30029857148363	-2.08751031550575	-6.84810397086619	3.18291509345095e-11	1.01986622434278e-09	15.0654915102669	HCK	TSS200	NM_002110	Island
cg14145477	-1.29989800829192	-2.55082513027048	-6.05702630530887	3.44914094305023e-09	5.78927011994847e-08	10.5452067821106	KL	TSS200	NM_004795	Island
cg13554207	-1.29890025163305	0.172051523810888	-9.38280400493011	6.98992516998098e-19	4.78667379801389e-16	32.1956987710489	LPAR3	TSS1500	NM_012152	Island
cg24914355	-1.29873949549684	0.333919163087591	-7.58848934210944	2.72082323156794e-13	1.76361136825656e-11	19.6778426426986	HOXD13	Body	NM_000523	S_Shore
cg19537645	-1.29817483725555	-2.33916454850847	-6.10411781029486	2.64175407864726e-09	4.59545045923174e-08	10.8018510779435	DUSP1	TSS1500	NM_004417	Island
cg08854306	-1.2977245911745	1.32568914194394	-8.3986723962146	1.01256049487664e-15	1.66801391899888e-13	25.1108122842023	FAM190A	TSS200	NM_001145065	Island
cg25723050	-1.29771077517425	-4.46329933592843	-3.82045093540347	0.000156511148228474	0.00067473158179328	0.350705613775085	CNIH3;CNIH3	1stExon;5'UTR	NM_152495;NM_152495	Island
cg12387713	-1.29717622510115	-1.423170023246	-6.8066670507411	4.11166946732209e-11	1.2698259508714e-09	14.817956350804	MSX2	TSS200	NM_002449	Island
cg15048991	-1.29709545931654	-1.89104427604729	-8.98470725750133	1.40983399484357e-17	4.97469318100051e-15	29.2697342490771	ADAMTS16	TSS1500	NM_139056	Island
cg27018380	-1.29698389519227	-4.14356959622938	-6.20548141540453	1.48001314291015e-09	2.78989267519336e-08	11.3597347817054	CHGA	Body	NM_001275	Island
cg24106636	-1.29653049299415	-1.88855268640546	-5.83012537011664	1.21906059514612e-08	1.73351239518345e-07	9.33146296410057	NHLH2;NHLH2	5'UTR;5'UTR	NM_001111061;NM_005599	Island
cg25078150	-1.29638505807078	-1.75087141326572	-6.48551485860073	2.87601635295939e-10	6.77780641861015e-09	12.9391859814852				Island
cg17774347	-1.29565151043456	-3.38398210907573	-6.50563831496479	2.55125162971231e-10	6.11211142410867e-09	13.0548178216514				Island
cg16509851	-1.2955606236235	-1.31187325428919	-5.81637517264726	1.31440925149146e-08	1.85034840149809e-07	9.25913743119328				Island
cg16232126	-1.29523038867511	0.120354178907013	-9.16062956293942	3.774146493516e-18	1.77685816194072e-15	30.5530614434793	SLC5A7;SLC5A7	1stExon;5'UTR	NM_021815;NM_021815	Island
cg05196969	-1.29485621934777	-0.0702030477326229	-7.4063122740686	9.06892389720511e-13	4.88103517107804e-11	18.5104283242598				Island
cg10426464	-1.29394570188458	-2.5384885087307	-7.01275051909659	1.13799098831214e-11	4.23858162819329e-10	16.0604054751608	C2CD4B	TSS200	NM_001007595	Island
cg23771603	-1.29330195707718	-1.59689068150951	-4.62741876945476	5.15063641008554e-06	3.43986015812437e-05	3.55943759982293	MYO3A	5'UTR	NM_017433	Island
cg09552213	-1.29291235689329	-2.9837360994746	-7.60584097527722	2.42347269791799e-13	1.60562171300947e-11	19.79010780115	JPH3	1stExon	NM_020655	Island
cg07573209	-1.29273316250004	-2.96068088339835	-6.2088269023061	1.45179969469101e-09	2.7439187660886e-08	11.3782741246458	ISL2	Body	NM_145805	Island
cg06777194	-1.29235346316479	-0.404804505207263	-8.58924024641819	2.57352408015906e-16	5.36235699388114e-14	26.4430776312365	SOX8	TSS1500	NM_014587	Island
cg23881725	-1.29197409455327	-1.04208900576766	-10.2059385439096	1.10674438544667e-21	3.35506861071608e-18	38.4816429027951	DLEC1;DLEC1	TSS200;TSS200	NM_007337;NM_007335	Island
cg08571883	-1.29161841392429	-0.648849130055681	-8.80371635660206	5.38095077738345e-17	1.489534660571e-14	27.9659008606265				Island
cg23642130	-1.29159490755517	-0.701818413738452	-7.28233966747695	2.03343357126902e-12	9.70011419266214e-11	17.7279215865146	ZNF536	5'UTR	NM_014717	Island
cg21845273	-1.2913551934935	-1.02876829785499	-11.0867414104644	8.13038670853938e-25	1.68421638199619e-20	45.5221519036993				Island
cg20727434	-1.29130027035679	-2.73642143617579	-6.29729974684952	8.70178989158078e-10	1.76487042419373e-08	11.8714693476499				N_Shore
cg18269826	-1.29104716098544	-1.13948623962853	-9.5274289102773	2.30245381654038e-19	1.96682567755816e-16	33.277758411846	LRRK1;LRRK1	1stExon;5'UTR	NM_024652;NM_024652	Island
cg10397440	-1.28905755446169	-3.42585972712823	-7.1217894642525	5.70271936626423e-12	2.35362391297581e-10	16.7291632811576	PENK;PENK;PENK	TSS1500;1stExon;5'UTR	NM_006211;NM_001135690;NM_001135690	Island
cg02537163	-1.28768855040797	-3.1306021313451	-5.35359977682934	1.52731495870191e-07	1.57792744030435e-06	6.90858325231433	N4BP3	TSS200	NM_015111	Island
cg26970841	-1.28748263238565	-0.269785281853469	-7.39377605748395	9.84479206458811e-13	5.22800311088951e-11	18.4308581599537	IRF8	TSS200	NM_002163	Island
cg01655831	-1.28727257563011	-0.666183393961066	-10.0309462411456	4.47072160873499e-21	9.26113706850793e-18	37.1201240460793	GREB1L	5'UTR	NM_001142966	Island
cg12034118	-1.28618427807655	0.284473230003991	-7.69815462833357	1.30526359230404e-13	9.62850444361647e-12	20.3904794610588	IRF6	TSS200	NM_006147	Island
cg06829686	-1.28601811490972	-0.208962796927454	-8.36935293882568	1.24789952506137e-15	1.96830020202589e-13	24.9076122341062				Island
cg23042796	-1.28538465582208	-3.48751008095944	-6.45441826565119	3.4591311452837e-10	7.93114119144701e-09	12.7610582272317	FLJ40330	TSS200	NR_015424	Island
cg00379720	-1.28485093481265	-0.00486580152193059	-9.2299806551161	2.23535323904604e-18	1.20014329052981e-15	31.0632130636013				Island
cg13568950	-1.28317047087014	-2.27255753233928	-6.36490363357957	5.86324752765907e-10	1.25397223924376e-08	12.2520945757591				S_Shore
cg06522681	-1.2831254629107	-1.14919336100729	-8.51232512175137	4.48401472281422e-16	8.42510101142768e-14	25.902973404377	CCDC105;CCDC105	5'UTR;1stExon	NM_173482;NM_173482	Island
cg04299389	-1.28259297693807	-0.713688181870641	-9.48574916003024	3.17411797656229e-19	2.55348032599298e-16	32.9649008732374	LOC284798;LOC284798;LOC284798	Body;TSS1500;Body	NR_027092;NR_027093;NR_027091	Island
cg09183941	-1.28159140197457	-2.26583937407023	-5.9318643173375	6.9530198592339e-09	1.06349463614187e-07	9.87098175911507	BAIAP2L1;BAIAP2L1	5'UTR;1stExon	NM_018842;NM_018842	Island
cg04943986	-1.28144166186474	-2.12098381664638	-6.8510621430489	3.12512972838273e-11	1.00437024749145e-09	15.0832071890214	NR2F2;NR2F2	TSS1500;Body	NM_021005;NM_001145155	Island
cg11315979	-1.28111255534942	-3.80160401681879	-6.4603482202772	3.33964504468071e-10	7.69105340792826e-09	12.7949739621331	PTH2	Body	NM_178449	Island
cg09772661	-1.28102887324205	-2.24186272048764	-6.72263212675681	6.88639358365508e-11	1.97647685419532e-09	14.3195156682115	CLEC4G	Body	NM_198492	Island
cg00912247	-1.28080003559253	2.33758113674696	-5.92678785850192	7.1518507910062e-09	1.08988120492834e-07	9.84387934435778				OpenSea
cg16407471	-1.28024978794667	-1.15963849113125	-8.12005581791312	7.23503504600955e-15	8.4954758940581e-13	23.1993625159585	MIR129-2	TSS200	NR_029697	Island
cg04241652	-1.27990756019878	-2.66747787051281	-5.33639690072799	1.66792742075826e-07	1.70623484024489e-06	6.82438415636574	FLJ42875;PRDM16;PRDM16;FLJ42875	TSS1500;TSS1500;TSS1500;TSS1500	NR_015440;NM_199454;NM_022114;NR_024371	Island
cg22546374	-1.2778500381221	0.0210668573354879	-9.02532528661922	1.04141116567842e-17	3.98882941410643e-15	29.5646509568086				OpenSea
cg20078119	-1.2773608551821	-2.52398140797714	-5.3265458493316	1.75402467858386e-07	1.78366622469648e-06	6.77627250519775	RIBC2;SMC1B;RIBC2	5'UTR;TSS200;1stExon	NM_015653;NM_148674;NM_015653	Island
cg06263193	-1.27684933390855	-1.15641717702483	-9.45670820743897	3.96792444289741e-19	3.00716654249964e-16	32.7473976791542	DSC3;DSC3	TSS200;TSS200	NM_001941;NM_024423	Island
cg03602280	-1.27657403918813	-0.801811532819759	-8.1445082780775	6.09889553656326e-15	7.40268335632047e-13	23.3653545707829	FAM38B	TSS200	NM_022068	Island
cg20987924	-1.27653068296511	-1.83137195838152	-6.98946265817378	1.31761367388206e-11	4.78081629933258e-10	15.918589579488	FOXB1	5'UTR	NM_012182	Island
cg06102330	-1.27631436650148	-1.35402906150667	-7.81794391513156	5.80294844162668e-14	4.87826420888739e-12	21.1772524425157	MSC	TSS1500	NM_005098	S_Shore
cg08404028	-1.27621395585818	-1.13379514268686	-7.74603577042659	9.44991465404663e-14	7.36847313242649e-12	20.7039228453252	CHP2;CHP2	1stExon;5'UTR	NM_022097;NM_022097	Island
cg03978375	-1.27539630430709	-0.484749323663252	-6.90086694719399	2.29362944348202e-11	7.6937852918343e-10	15.3823557952531	IRF8	TSS200	NM_002163	Island
cg09276158	-1.27478432341857	-2.76541844070251	-6.56755096147299	1.76154590599348e-10	4.44194403385844e-09	13.4123447610839	FOXA1	TSS1500	NM_004496	Island
cg19908812	-1.27462548107496	-0.395086403522719	-6.53892316262043	2.09129592418909e-10	5.15015288419703e-09	13.246696515017	NPY1R	5'UTR	NM_000909	Island
cg24874180	-1.27353980083549	-0.649041585302597	-10.0690761978383	3.30178066702731e-21	7.26336230079926e-18	37.4156773674924	DKK2	Body	NM_014421	N_Shore
cg26584337	-1.27343206149716	-1.32670674982549	-9.51461774491519	2.54147748573025e-19	2.1271481982502e-16	33.1815079172177				S_Shore
cg12028548	-1.27320569884532	-1.56327458076997	-7.22532023519825	2.93834452084228e-12	1.33287704258302e-10	17.371309045702	TCF15	1stExon	NM_004609	Island
cg23808946	-1.27309758530719	-2.50878814149187	-5.63046581286857	3.58912135754518e-08	4.45025626586163e-07	8.29521677206537	SIX3	1stExon	NM_005413	Island
cg05642734	-1.27297125267323	-0.453692772013867	-10.2417545861851	8.30329501689937e-22	2.71584391920508e-18	38.7619052654579	TCHH	Body	NM_007113	N_Shore
cg20684180	-1.27265824727577	-1.10585745071439	-10.1899339997147	1.25816415851727e-21	3.72328219867121e-18	38.3565804188738	DLEC1;DLEC1	TSS200;TSS200	NM_007337;NM_007335	Island
cg24657817	-1.272500044424	-0.961165510757903	-9.3008097148016	1.30606765810451e-18	7.89935777419166e-16	31.5866757721158	BEND4;BEND4	Body;Body	NM_207406;NM_001159547	Island
cg22573391	-1.27213002978986	-1.95265093276045	-9.07606581899413	7.12498659965976e-18	2.9667274605193e-15	29.934238274011				Island
cg05505872	-1.27174307862319	-2.30344578283947	-6.06004207759096	3.39089631523473e-09	5.70383270359565e-08	10.5615939818481	NR2F2;NR2F2	TSS200;Body	NM_021005;NM_001145155	Island
cg11160362	-1.27122924340827	-1.13868282127166	-7.67160142369544	1.56037373940112e-13	1.11748563674465e-11	20.2172547031642	TMEM132D	1stExon	NM_133448	Island
cg08607018	-1.27107984817631	-0.562116871489362	-5.98569484214724	5.15026602894687e-09	8.19942538581813e-08	10.1595452911306				Island
cg08569799	-1.27059163780078	-2.32479727845575	-9.60084202048948	1.30538577296271e-19	1.28258537877013e-16	33.8307926988789				Island
cg05586304	-1.26899062232142	-2.92033159300588	-8.02137283765167	1.43658837323246e-14	1.51445536219889e-12	22.5329746282072				Island
cg15412759	-1.26848797428196	0.0081114413687221	-10.1016743870835	2.54682326165522e-21	6.35859631389805e-18	37.6688482540543	TFAP2D	Body	NM_172238	Island
cg25539045	-1.26815076416562	-2.19295631198249	-7.66487481657669	1.6324492390989e-13	1.16127208531387e-11	20.1734406184248	FOXI2	TSS1500	NM_207426	Island
cg24863335	-1.26802233767088	-0.934905894007468	-8.89371458316479	2.7703155050092e-17	8.70604043679762e-15	28.6121204515235	NETO1	TSS1500	NM_138966	Island
cg22040627	-1.2675580290333	-1.12892033212584	-6.17430748508309	1.77006736646974e-09	3.25495721278602e-08	11.1873690645004	SLC13A5;SLC13A5	TSS1500;TSS1500	NM_001143838;NM_177550	Island
cg25934680	-1.26663747185744	-1.32253623085223	-8.68395297034009	1.29328230888514e-16	3.07053877387753e-14	27.1125405430537	MYO1D	1stExon	NM_015194	Island
cg02105519	-1.26508585438471	-4.93453249391384	-4.45582644199125	1.11287620800885e-05	6.74890894982091e-05	2.83091367101793	PCDHA7;PCDHA12;PCDHA6;PCDHAC1;PCDHA10;PCDHA4;PCDHA11;PCDHA8;PCDHA6;PCDHA1;PCDHA2;PCDHA1;PCDHA9;PCDHA13;PCDHA5;PCDHA3;PCDHAC1;PCDHA10	Body;Body;Body;TSS200;Body;Body;Body;Body;Body;Body;Body;Body;Body;Body;Body;Body;TSS200;Body	NM_018910;NM_018903;NM_018909;NM_031882;NM_018901;NM_018907;NM_018902;NM_018911;NM_031849;NM_031411;NM_018905;NM_018900;NM_031857;NM_018904;NM_018908;NM_018906;NM_018898;NM_031860	Island
cg12253819	-1.2647780182854	-2.69061318987672	-6.56089473810148	1.83333831058089e-10	4.60329823199915e-09	13.3737792895674	GNAL	TSS200	NM_182978	Island
cg04249522	-1.26391421324173	-2.20130497682086	-5.72426837127519	2.16897803042343e-08	2.86014921107998e-07	8.77831408223668				Island
cg05006067	-1.26364536983026	-2.28897296847712	-8.64755450474967	1.6857109461083e-16	3.79905451218991e-14	26.8546947454653	DOC2B	TSS200	NM_003585	Island
cg08217024	-1.263519260326	-5.01950842584435	-6.47990843638748	2.97349809096217e-10	6.9731615938629e-09	12.9070212009936	MDGA2	TSS1500	NM_001113498	Island
cg04469059	-1.26300318314621	-1.52973420677355	-7.93063101462069	2.68589850695303e-14	2.54444869190888e-12	21.925220284289	NEUROG1	TSS1500	NM_006161	S_Shore
cg23770904	-1.26290608859039	-2.68583117559883	-6.97286470029144	1.46237544036517e-11	5.21772282677501e-10	15.8177320483697	GATA5	TSS1500	NM_080473	Island
cg10740902	-1.26274063303029	-2.25749295471498	-5.48777976859804	7.62516489135615e-08	8.59507148169503e-07	7.57322111667634	KDR;KDR	1stExon;5'UTR	NM_002253;NM_002253	Island
cg16832267	-1.26213300553006	-2.28007505609258	-5.20639344711743	3.22143107968179e-07	3.03569718040251e-06	6.19558650000981	KCNS3	5'UTR	NM_002252	Island
cg20981086	-1.26175976537361	-1.64872852066778	-7.56301061449267	3.22373486083551e-13	2.03713306275928e-11	19.5133313754124				N_Shore
cg06081518	-1.26123930254395	-1.57368470366206	-8.58616593818642	2.63143844420629e-16	5.45104666582702e-14	26.4214281065161				Island
cg25832771	-1.26102581306476	-1.02918857190652	-7.86214577708198	4.29343701584823e-14	3.79540137566347e-12	21.4697453000546	MSC	1stExon	NM_005098	Island
cg05720159	-1.26075358838782	-0.128623224813651	-7.95091798413296	2.33622398233291e-14	2.26145207847468e-12	22.0606751718568				Island
cg00544449	-1.26047481704703	-2.03681309817105	-6.61499529295152	1.32390196418575e-10	3.47946374216839e-09	13.6881205906394	KIAA1024	TSS200	NM_015206	Island
cg14834938	-1.26021587889776	-1.13205423617841	-6.93783786603882	1.82111329280854e-11	6.30405463639661e-10	15.6054910592014	ISL1	TSS200	NM_002202	Island
cg00630724	-1.26001946527314	-3.16262675213332	-6.6276465014301	1.22650192944719e-10	3.25558009742564e-09	13.7619197246408	PITX3	Body	NM_005029	Island
cg11911648	-1.25893215696876	-4.13469649766669	-5.20674815901956	3.21570727506973e-07	3.03064805180509e-06	6.19728405960148				Island
cg08575537	-1.25887406887878	-2.62182421472323	-6.17615013856305	1.75147494126713e-09	3.22649616403679e-08	11.1975379024282	EPO	Body	NM_000799	Island
cg23358625	-1.25863068985856	-0.315798835080366	-6.47035740054431	3.14707925629852e-10	7.31330381050707e-09	12.8522763046181	RPSAP58	TSS200	NR_003662	N_Shore
cg06425919	-1.2584105883671	-1.71453194383298	-6.50075458700892	2.62659697685162e-10	6.2626327745439e-09	13.0267293357052	MYOD1	1stExon	NM_002478	Island
cg03181248	-1.25807871689587	-2.33817804018589	-5.96422552093277	5.80662860104659e-09	9.09583177438252e-08	10.044200778166	SP9	TSS200	NM_001145250	Island
cg06550984	-1.25736603150227	-0.432253968351749	-8.7650227366971	7.14922657397683e-17	1.89261117250877e-14	27.6893667034134	PTF1A	TSS1500	NM_178161	N_Shore
cg17494781	-1.25721947234692	-2.5831110388313	-4.78919904200955	2.43798108629483e-06	1.78534622598985e-05	4.26863680171667	HSPA1A;HSPA1L;HSPA1A	1stExon;TSS1500;5'UTR	NM_005345;NM_005527;NM_005345	Island
cg25538415	-1.25673803424019	1.29576486280721	-8.19734260251477	4.21157945728938e-15	5.50430406452392e-13	23.7251824143807	DCAKD;DCAKD	TSS1500;5'UTR	NM_001128631;NM_024819	S_Shore
cg02901723	-1.25651670881344	-1.63917714190135	-8.78005147391586	6.40280878515401e-17	1.73001805502431e-14	27.7966801825734	FAM190A	5'UTR	NM_001145065	S_Shore
cg13755070	-1.25614936547222	-2.23454490081289	-6.36261004648688	5.94262593568809e-10	1.268547786792e-08	12.2391279939286	FLI1;FLI1	TSS200;5'UTR	NM_002017;NM_001167681	Island
cg26955987	-1.25599235146061	-1.92121642015877	-4.42881712074228	1.25363921574051e-05	7.48141570768693e-05	2.71848252644742	EFCAB4B;EFCAB4B;EFCAB4B	TSS200;TSS200;TSS200	NM_001144959;NM_032680;NM_001144958	Island
cg24213719	-1.25558052317392	-1.55776811397894	-6.81161712254668	3.98805477064877e-11	1.23764624587096e-09	14.8474661271505				Island
cg27347269	-1.25548482846653	-2.34448890600978	-7.45812869308622	6.45279365410074e-13	3.64886692295272e-11	18.8403672662267	DOK6	TSS1500	NM_152721	Island
cg16426339	-1.25511743856143	-1.51968220844977	-7.21731373689716	3.09371055527088e-12	1.38840524199276e-10	17.3214018132087	NKX6-1	TSS200	NM_006168	Island
cg13653144	-1.25467169943732	-1.85221641405582	-6.98660883296279	1.34145914183306e-11	4.85377752012234e-10	15.9012353204891	LMX1B	TSS1500	NM_002316	Island
cg07715201	-1.25458999214606	-1.81466622887802	-7.98225364506589	1.88253745411763e-14	1.8968911345035e-12	22.2703771423695	GDNF	TSS1500	NM_000514	S_Shore
cg02386403	-1.25454979693946	-2.5063600611695	-8.74672593156152	8.17507204290497e-17	2.12126052557136e-14	27.5588779049724	FOXF2	1stExon	NM_001452	Island
cg02575948	-1.25403491748125	-1.67170412437829	-6.38175610411055	5.31102024696777e-10	1.14931550797553e-08	12.3474826395271				Island
cg22946150	-1.25402828246102	-1.78471289747192	-8.34850229752138	1.44742846110272e-15	2.22512810321197e-13	24.7633966630698	SH3GL3;SH3GL3;SH3GL3	Body;1stExon;5'UTR	NR_026799;NM_003027;NM_003027	Island
cg15060366	-1.2537073760572	-1.24249165343567	-8.12314706006492	7.08059775260949e-15	8.35493020617933e-13	23.2203279996116	PCSK2	TSS1500	NM_002594	Island
cg17525406	-1.25348584620543	-2.21721284688728	-8.62288895003985	2.01650619306184e-16	4.40242007979193e-14	26.680367440589	AJAP1;AJAP1	Body;Body	NM_018836;NM_001042478	Island
cg01832036	-1.25336835710921	-4.16491498147484	-5.04204976390643	7.26680615521174e-07	6.19262921106852e-06	5.41982421956912	DLX4;DLX4;DLX4	Body;5'UTR;1stExon	NM_138281;NM_001934;NM_001934	Island
cg04888241	-1.25316486655759	-3.46940010453836	-6.93486431671431	1.85527947409821e-11	6.40448863978348e-10	15.5875107355466	ADRA2C	1stExon	NM_000683	Island
cg23432345	-1.25293796630883	-1.6187315555743	-6.78523601569552	4.69171956270171e-11	1.42401995191203e-09	14.6903865773872	HOXA7	1stExon	NM_006896	Island
cg07478468	-1.25233724777215	-3.203426373513	-6.46570558143332	3.23518167876063e-10	7.48584843049425e-09	12.8256360085297	MCOLN2	TSS1500	NM_153259	Island
cg13564889	-1.25210213612503	-2.65044753023929	-8.16109458013638	5.43054625853806e-15	6.73954378179556e-13	23.4781435969983	CPLX2;CPLX2	5'UTR;5'UTR	NM_001008220;NM_006650	Island
cg00589371	-1.25203262584855	-2.2267829657195	-7.12126328450782	5.7218699116428e-12	2.36074380830885e-10	16.7259174358844	CDH7;CDH7	5'UTR;TSS1500	NM_033646;NM_004361	Island
cg26708319	-1.25137426174951	0.0196941766384871	-8.92942924609298	2.12620311069922e-17	7.03773229641443e-15	28.8697273418369	PITX2;PITX2	Body;Body	NM_153426;NM_153427	N_Shore
cg05106897	-1.2512969721645	-4.25262605382164	-6.77852466669761	4.88937202606476e-11	1.47554326528008e-09	14.6505006794082	PACSIN1	TSS200	NM_020804	Island
cg11609001	-1.25101682368274	-3.55471290135244	-6.45468596418973	3.45364792972915e-10	7.92057621570257e-09	12.7625887685393	COMP	Body	NM_000095	Island
cg23919479	-1.25052118435988	-1.25423645587289	-5.98673386503144	5.12041133390731e-09	8.15711977566017e-08	10.1651360791185	MIPOL1;MIPOL1	1stExon;5'UTR	NM_138731;NM_138731	Island
cg00745725	-1.25048578748923	-1.27934441413688	-8.07428517838919	9.95199488466186e-15	1.11536376935263e-12	22.8895806332924	GABRG3	TSS200	NM_033223	Island
cg12820681	-1.25038527243031	-1.40652209398674	-8.18580416169722	4.56690658161351e-15	5.87601555364425e-13	23.6464638601339				Island
cg19238058	-1.25022419565475	-1.55019618127059	-7.79044277961345	6.9952223901806e-14	5.70677386506835e-12	20.9958614197489				Island
cg26027669	-1.2501610882034	0.419934021456663	-7.91071223468903	3.07938076835692e-14	2.8541221132697e-12	21.792459978538	GFI1;GFI1	TSS1500;TSS200	NM_001127216;NM_005263	Island
cg14029489	-1.24981461138471	0.088561221075037	-6.89290573955587	2.41015993665355e-11	8.02894622371048e-10	15.3344258940272	PRPH	1stExon	NM_006262	Island
cg20275928	-1.24977453424323	0.867703220253222	-7.32163304178804	1.57593241063581e-12	7.80527703861846e-11	17.9748819472927	C17orf55	TSS1500	NM_178519	Island
cg08125719	-1.24962200629413	-2.98191241527403	-6.38570597706916	5.18915370328415e-10	1.12617864214779e-08	12.3698686970406	CNTN2;CNTN2	1stExon;5'UTR	NM_005076;NM_005076	OpenSea
cg23235241	-1.2495901122406	-1.31414038781112	-8.37343256058834	1.21216988157926e-15	1.92292534354086e-13	24.9358576667296	HS3ST4	Body	NM_006040	Island
cg20631104	-1.2472268078643	-1.41797450840421	-8.79816396462327	5.60515203324554e-17	1.5409806956857e-14	27.9261709684503	BMP3	TSS1500	NM_001201	N_Shore
cg04048259	-1.24716419681517	-2.62201982674584	-5.1238455672148	4.86003781989828e-07	4.35214907348296e-06	5.80324386911144	EDN3;EDN3;EDN3;EDN3	TSS200;TSS200;TSS200;TSS200	NM_000114;NM_207032;NM_207034;NM_207033	Island
cg08111446	-1.24711977013487	-6.0330071768451	-4.33118440243234	1.91869517289873e-05	0.000108294619857032	2.31719079421259	NKAIN4;FLJ16779	TSS200;Body	NM_152864;NR_024389	Island
cg05336115	-1.24595351621724	-2.05048045463347	-7.30988105747115	1.70093684783289e-12	8.32651797107419e-11	17.9009170834926	RSPO4;RSPO4	TSS200;TSS200	NM_001040007;NM_001029871	Island
cg26509715	-1.24594892910292	-1.38195255656593	-6.51402235504383	2.42681676427709e-10	5.84894840101574e-09	13.103076957851	EN1	Body	NM_001426	Island
cg04876454	-1.24580734945435	-2.29506176189892	-6.66975486758864	9.50313384263268e-11	2.60883325647209e-09	14.0083463858399				Island
cg20673481	-1.24554745125123	-1.36887601380831	-7.91230801812449	3.04586337062941e-14	2.8325617752878e-12	21.8030873680578	KCNS3	TSS1500	NM_002252	N_Shore
cg00912625	-1.24412059578981	-0.297286233686432	-10.4585031527179	1.44235563962976e-22	8.1486865285183e-19	40.4692769627471	CNTN4	TSS1500	NM_175607	Island
cg19317211	-1.24408434017988	-2.9555941663845	-6.31929861723821	7.65531470434236e-10	1.58001144513461e-08	11.9949713680461				Island
cg06283976	-1.2438390623089	-1.88685047130564	-7.59447350392373	2.61441856727368e-13	1.70576058233979e-11	19.7165392690331	COLEC12	Body	NM_130386	Island
cg16332256	-1.24367064975592	-1.17712030244	-8.29704646826782	2.08506146930134e-15	3.03527985509079e-13	24.4085366644092				Island
cg09470059	-1.24331801203909	-4.38751264699747	-3.46143340744951	0.000600930482678698	0.00216160536443657	-0.895348423832453	GLUL;GLUL;GLUL	TSS200;TSS1500;TSS200	NM_001033044;NM_001033056;NM_002065	Island
cg14311471	-1.24327057426104	-3.91514195471212	-7.25801911620586	2.3797442740279e-12	1.11216245794723e-10	17.5755602698939	NPR3	TSS1500	NM_000908	Island
cg16023545	-1.24226236745877	-2.70640680825171	-6.28496221844471	9.34870686622955e-10	1.8765430406284e-08	11.8023572548362	GBX2	TSS200	NM_001485	Island
cg07078114	-1.24185792484599	0.560620191610833	-8.27850823214919	2.37723884089648e-15	3.37485098977092e-13	24.2810535766803	FAM69B	TSS1500	NM_152421	N_Shore
cg03886242	-1.24173245117085	-1.57159778251275	-7.35221932873757	1.29146053895271e-12	6.58798588617695e-11	18.1677982275932	NFE2L3;NFE2L3	1stExon;5'UTR	NM_004289;NM_004289	Island
cg19194373	-1.24144144944802	-1.51470654363022	-7.99304232021892	1.74743636037956e-14	1.78029525348416e-12	22.3427095042041	EDN3;EDN3;EDN3;EDN3;EDN3;EDN3;EDN3;EDN3	5'UTR;1stExon;1stExon;5'UTR;5'UTR;1stExon;1stExon;5'UTR	NM_000114;NM_207033;NM_207034;NM_207032;NM_207033;NM_000114;NM_207032;NM_207034	Island
cg14344315	-1.24132159403113	-1.74463362425707	-4.92909485467013	1.25567205675742e-06	9.98165122768114e-06	4.89916558717608				Island
cg11804724	-1.2411675486916	-1.67515713602925	-7.40389282704419	9.21381647214634e-13	4.94468849840805e-11	18.4950638402307	DNAH14;DNAH14;DNAH14	5'UTR;5'UTR;5'UTR	NM_144989;NM_001145154;NM_001373	S_Shore
cg07746427	-1.24095119845721	-2.68011444947549	-7.6952456893321	1.33106971340278e-13	9.79220599074805e-12	20.3714815348121				Island
cg23129170	-1.24058035337224	-2.95432494497743	-6.52557742456626	2.26502363453951e-10	5.51461155825138e-09	13.1696690649424	CCDC108;CCDC108	TSS200;TSS200	NM_194302;NM_152389	Island
cg17332897	-1.24048375256611	-1.82167601361754	-7.66035092324254	1.68275991016273e-13	1.19140456060427e-11	20.143989544544				Island
cg04612444	-1.2396764628524	-1.83218444970971	-7.30882948413198	1.71258713631859e-12	8.36871678657776e-11	17.8943029591874	PENK;PENK	5'UTR;TSS200	NM_001135690;NM_006211	Island
cg02513017	-1.23956334812226	-1.58388838136558	-7.27179144350038	2.1770727876023e-12	1.03022830880443e-10	17.6617934680639				Island
cg06544405	-1.2395393234774	-0.437398597851878	-9.04488469415015	8.99803005835948e-18	3.54475326455952e-15	29.7069651177993				Island
cg26751972	-1.23920267042517	-0.0971135850453406	-7.30592647084808	1.74515892536182e-12	8.50835525829525e-11	17.8760474151313	HLA-F;HLA-F;HLA-F	Body;Body;Body	NM_001098478;NM_001098479;NM_018950	Island
cg03140441	-1.23868094033594	-1.52931765911091	-7.21046168771156	3.23307690138741e-12	1.4436527559256e-10	17.2787234515939				S_Shelf
cg18325439	-1.23852815622943	-2.22008282198694	-6.37445590662392	5.54367986126616e-10	1.19281007841548e-08	12.3061375195485				OpenSea
cg19108289	-1.23820871938258	-3.02561594464249	-5.88740051548743	8.89505872580881e-09	1.31545159921487e-07	9.6342452178242	F2RL1	TSS200	NM_005242	Island
cg23144681	-1.23799817263812	-2.60824049087216	-5.97353258225041	5.51262720015408e-09	8.692257418595e-08	10.0941615306863				S_Shore
cg21314480	-1.23765299879155	-4.68808298070216	-4.98142264821905	9.75831593647941e-07	8.0032820659025e-06	5.13909032685187	TACR1;TACR1	TSS1500;TSS1500	NM_015727;NM_001058	Island
cg01908462	-1.23723535996767	-1.53773605001581	-6.82104367608853	3.76266627564673e-11	1.17769748862571e-09	14.9037081049656				N_Shore
cg07078225	-1.23564699625962	-1.42168122805208	-7.34411206602051	1.36151474152877e-12	6.88739715026382e-11	18.1166055871813				Island
cg08771731	-1.23558187598551	-1.60661730028827	-7.74699911903812	9.38857256569264e-14	7.32890768208691e-12	20.7102434338727	LOC285696;BASP1	Body;TSS1500	NR_027253;NM_006317	N_Shore
cg08871855	-1.23555717640363	-1.45533901517691	-9.32233466671419	1.10874267245379e-18	6.92493372515666e-16	31.7462404324677	FOXI3	TSS1500	NM_001135649	Island
cg08482436	-1.23529826726148	-1.59226456462303	-7.71321537409988	1.17934682316196e-13	8.84743733672019e-12	20.4889215415804				S_Shore
cg26215967	-1.23516019133136	-2.27661909369765	-7.76548234281028	8.28490350979223e-14	6.56718622247341e-12	20.8316214388117	SH3GL3;SH3GL3	TSS200;TSS200	NR_026799;NM_003027	Island
cg19721867	-1.2341108162307	-3.82614691293902	-4.35428638260084	1.73609840627622e-05	9.93373257367065e-05	2.41141848285411	SLC18A2	5'UTR	NM_003054	Island
cg12521353	-1.23384796755587	-2.05440112453177	-6.48022332968006	2.96793803174195e-10	6.96275013088378e-09	12.9088272023914	TFAP2C;TFAP2C	5'UTR;1stExon	NM_003222;NM_003222	Island
cg26673012	-1.23366134122754	-0.883775786782823	-7.21528086978202	3.13442882947564e-12	1.40414390495564e-10	17.3087368326105	TBX20;TBX20	TSS200;TSS200	NM_001166220;NM_001077653	Island
cg24199834	-1.23339797552721	-2.44383739990458	-5.76368756086829	1.75183171918505e-08	2.37120653736313e-07	8.98331311196726	POU4F2;POU4F2	1stExon;5'UTR	NM_004575;NM_004575	Island
cg14453201	-1.23246849454886	-2.63764578415786	-6.54560510329304	2.00929359577545e-10	4.97581402003844e-09	13.2853091314909	AHRR	Body	NM_020731	Island
cg21384402	-1.23233677092464	-2.23658060565412	-8.01316305779303	1.52056489121526e-14	1.58755494675906e-12	22.4777902841744	INA	TSS1500	NM_032727	Island
cg26149275	-1.23204922036673	-1.05568833131419	-6.99795813564446	1.24906913943527e-11	4.57215219776115e-10	15.9702829027973	EVX2	TSS1500	NM_001080458	Island
cg05657805	-1.23201340009488	-1.52432624330606	-5.52245920486845	6.35797551320406e-08	7.33261534308146e-07	7.74726392269553	ZNF642	TSS1500	NM_198494	Island
cg26465391	-1.2318237027933	-0.125246733575662	-8.60657852662865	2.26975503737953e-16	4.81004242921432e-14	26.5652706223891	ZNF154	TSS200	NM_001085384	S_Shore
cg14100214	-1.23123008626714	-1.50006101789331	-6.67291594914342	9.32240431811447e-11	2.56488388245845e-09	14.0268947923527				OpenSea
cg22197787	-1.2311250180278	-2.46546480252117	-8.18445907943575	4.6102102472706e-15	5.9255981048437e-13	23.637292263001	KCNH1;KCNH1	Body;Body	NM_002238;NM_172362	Island
cg19275261	-1.2308327325831	-0.204384339725452	-8.25145579460976	2.87762496222983e-15	3.97180949881207e-13	24.0953678430757				Island
cg26650682	-1.2305243364379	-2.57113950301025	-7.21178410567571	3.20570686994656e-12	1.43374922532959e-10	17.2869578471303	ENOSF1;ENOSF1;ENOSF1	5'UTR;Body;Body	NM_001126123;NM_017512;NM_202758	N_Shore
cg00909646	-1.22906475597377	-1.09944968750339	-8.22204348837199	3.54021422343838e-15	4.74665583536427e-13	23.89395369298				Island
cg16204420	-1.22771531550374	-0.62845382237539	-7.52215995327788	4.22763768037988e-13	2.55385273931108e-11	19.250404228669	FGF10	Body	NM_004465	OpenSea
cg24362812	-1.22747632100248	-0.965738700656547	-8.14565792997825	6.05005702281392e-15	7.35777507234886e-13	23.3731672689843	FAM38B	TSS200	NM_022068	Island
cg20307302	-1.22704937721153	-2.13754394971523	-5.51336864359083	6.66878840243618e-08	7.63967966203967e-07	7.70155236946052				N_Shore
cg27021986	-1.226864431832	-1.53387612575052	-8.16830304382544	5.1631524719446e-15	6.48540477326155e-13	23.5272111943232	LTK;LTK;LTK	Body;Body;Body	NM_206961;NM_001135685;NM_002344	Island
cg06479604	-1.22634668764639	-1.98037007199336	-7.75966828655403	8.61750159018528e-14	6.79184262140091e-12	20.7934187353872	GABRA1;GABRA1;GABRA1;GABRA1;GABRA1;GABRA1	TSS1500;5'UTR;TSS1500;5'UTR;5'UTR;1stExon	NM_001127645;NM_001127643;NM_001127646;NM_000806;NM_001127644;NM_001127644	OpenSea
cg05892568	-1.22618122847519	-1.13901731692475	-8.7506352026015	7.94430905968035e-17	2.07002546159791e-14	27.5867431432404				Island
cg12456714	-1.22529805633348	-1.21393670162825	-9.12024502487467	5.11450095671528e-18	2.27029957557364e-15	30.2570884973717	MARCH11	TSS1500	NM_001102562	Island
cg03001832	-1.22498060217729	-1.78707634199922	-6.07970546631731	3.03402411793112e-09	5.18386658367885e-08	10.6686043013095	HTATIP2;HTATIP2;HTATIP2;HTATIP2;HTATIP2	TSS200;TSS1500;TSS200;TSS1500;TSS200	NM_001098520;NM_001098522;NM_001098521;NM_001098523;NM_006410	Island
cg02631468	-1.22452777150451	-1.80768575299182	-7.16686196981115	4.27637541684835e-12	1.83628550266986e-10	17.0078704340873	VSX1;VSX1	TSS200;TSS200	NM_199425;NM_014588	Island
cg06893389	-1.22436525308368	-2.76321534128387	-6.72827146743625	6.65312931116383e-11	1.91948222928873e-09	14.3528144129995				Island
cg18140683	-1.22410108310932	-2.471411665211	-7.76177751324973	8.49534550720585e-14	6.71686221859649e-12	20.807275579213	PHLDA2;PHLDA2	5'UTR;1stExon	NM_003311;NM_003311	Island
cg27322556	-1.22352038370124	-3.95897177196857	-5.43213963353436	1.01874166662542e-07	1.1072529501614e-06	7.29592302282928	APRT;APRT	TSS200;TSS200	NM_000485;NM_001030018	Island
cg08787268	-1.22209962533741	-1.34405997989361	-7.52652727803554	4.10706585494431e-13	2.49191734754189e-11	19.2784642562981				Island
cg04920227	-1.22158074302689	-1.86934600456436	-6.96874964298092	1.50061938879185e-11	5.33111812252617e-10	15.7927551253276	ISM1	1stExon	NM_080826	Island
cg00624404	-1.22153135282596	-1.04875033109945	-6.92257232976055	2.0033273930727e-11	6.84803529561886e-10	15.5132465781887				Island
cg00191178	-1.22092207431287	-2.29016867860468	-7.29920751141931	1.8229043519324e-12	8.82452554445392e-11	17.8338159778411				N_Shore
cg10959353	-1.22022903383302	-1.69708670769111	-6.62884275870489	1.21766460368432e-10	3.2366155351631e-09	13.7689036378892	SPHKAP;SPHKAP	TSS200;TSS200	NM_001142644;NM_030623	Island
cg15713801	-1.21946362697823	-1.56158987083432	-7.99926121712168	1.6739597682836e-14	1.72304179362197e-12	22.3844348690084				OpenSea
cg14310034	-1.21925642399682	-2.44129527673555	-6.03605677502627	3.8820585400028e-09	6.41839703313892e-08	10.4314457222938	BMP4;BMP4;BMP4	1stExon;5'UTR;5'UTR	NM_001202;NM_001202;NM_130850	S_Shore
cg26956874	-1.21911710013854	-1.40894698222381	-9.8343803950617	2.111328268415e-20	2.98979008835809e-17	35.6065632037412	RYR2	Body	NM_001035	Island
cg13899017	-1.21896141711639	-2.31364090026365	-7.48085230266337	5.55519775534181e-13	3.22267587682759e-11	18.9855896885378	CADM3;CADM3	Body;Body	NM_001127173;NM_021189	Island
cg27037551	-1.21888174610198	-0.994507536418209	-10.5007471783023	1.02315836472116e-22	6.05566022525597e-19	40.8042623978296	CCBE1	Body	NM_133459	Island
cg01631596	-1.21856507206493	-1.59467209018017	-9.16198758972349	3.73572012253469e-18	1.76210444739999e-15	30.563028343627				Island
cg10363885	-1.21854562963621	0.395078267971024	-7.06959683904528	7.94556753733442e-12	3.12964209158315e-10	16.4080828493866				S_Shore
cg22235018	-1.21840506534168	0.0276713151096404	-9.9465072769066	8.72754661840174e-21	1.53865408932548e-17	36.4678632537945	TFAP2D	Body	NM_172238	Island
cg20209308	-1.21747321878254	-1.33304109480199	-6.0811726312832	3.0089203172663e-09	5.14734306920634e-08	10.6766000806596	GSC2	Body	NM_005315	Island
cg17922359	-1.21670224683525	-1.49477179144174	-7.65559501943475	1.7373002925804e-13	1.22201427286341e-11	20.1130415282272				Island
cg20129213	-1.21639003901773	-0.711291584057289	-7.13488937042005	5.24576214379795e-12	2.19085483781492e-10	16.8100307995301	RIMS2	TSS1500	NM_001100117	Island
cg16547110	-1.21610529906168	-2.83697000385349	-6.7280140311824	6.66360675730173e-11	1.92185407975034e-09	14.3512938512515	TLR2	TSS200	NM_003264	Island
cg14928734	-1.21601592565748	-1.97438107952011	-7.0273984481904	1.03758836649733e-11	3.92916210662019e-10	16.1497902193188	PTMA;PTMA	TSS1500;TSS1500	NM_001099285;NM_002823	Island
cg22807449	-1.21600769713294	-1.10136699405359	-6.75121622750975	5.78147603245179e-11	1.70542908938282e-09	14.4885200941884	HOXB2	TSS200	NM_002145	S_Shore
cg10119075	-1.2133782192679	-0.194046477469648	-8.21523682934584	3.71386610847598e-15	4.94746276050948e-13	23.8474118956889	ITIH5;ITIH5	TSS1500;TSS1500	NM_030569;NM_001001851	OpenSea
cg00629514	-1.21306593656236	0.52917810627367	-12.1224148418712	1.17538856238147e-28	1.46089632112674e-23	54.1530724983349				N_Shelf
cg17283601	-1.21240080531664	-1.48909840647398	-7.20593713126016	3.32847311402694e-12	1.48039931142947e-10	17.2505585990152	PMAIP1;PMAIP1	5'UTR;1stExon	NM_021127;NM_021127	Island
cg23424003	-1.21225516366931	-2.53838818624511	-7.4183923998069	8.3784119289797e-13	4.56935940262769e-11	18.5871972380166	EMID2	TSS200	NM_133457	Island
cg06785999	-1.2121704341334	-2.72891808066395	-5.91600069537494	7.59296326473869e-09	1.148093918073e-07	9.78635170513782	SIX6;SIX6	1stExon;5'UTR	NM_007374;NM_007374	Island
cg16086620	-1.21190745464603	-1.51228418809572	-7.47016361872049	5.96093095197141e-13	3.41501308359531e-11	18.9172400647296	CHGA;CHGA	5'UTR;1stExon	NM_001275;NM_001275	Island
cg18877252	-1.21116809418278	0.253935130447219	-8.7346237426963	8.93236955125385e-17	2.27735113376434e-14	27.4726647927069	SV2C	5'UTR	NM_014979	S_Shore
cg11764900	-1.21085056111804	-2.39021863053956	-4.75843052709879	2.81517455308796e-06	2.0234223478243e-05	4.13209986971729				Island
cg11727383	-1.21067292852848	-4.12087168936363	-5.4323717322829	1.01751624282254e-07	1.10611451067945e-06	7.29707477765911	LBX1;FLJ41350	1stExon;TSS1500	NM_006562;NR_029380	Island
cg10418162	-1.21049183878046	-1.41976479796772	-9.11171967283775	5.4528129063574e-18	2.39059203716972e-15	30.1947113035791				N_Shore
cg07536910	-1.21048669223341	-0.145296381879514	-7.31600754496497	1.63459812872321e-12	8.03977121955171e-11	17.9394651142773	EVX2	1stExon	NM_001080458	Island
cg04767734	-1.21040058164779	-1.56816517883043	-7.32027042180934	1.58994929331249e-12	7.86999572443073e-11	17.9663013568706				N_Shore
cg09795588	-1.20993381346083	-1.88183030722252	-8.11724453272544	7.37837353790585e-15	8.63930038825329e-13	23.1803005360197	PTF1A	TSS1500	NM_178161	N_Shore
cg03450948	-1.2094781976286	-2.88368760392611	-5.74568489983484	1.93160651891832e-08	2.58317559758573e-07	8.88954532809289	HOXD1	TSS200	NM_024501	Island
cg20055426	-1.20942702557981	-1.01804432361715	-7.46659558308147	6.10276758363778e-13	3.48262642035873e-11	18.8944398753623				Island
cg19155932	-1.20933751055567	-0.585281381578134	-7.53012529013059	4.010285430242e-13	2.44633315959506e-11	19.3015903515071	C20orf85	TSS200	NM_178456	Island
cg13880228	-1.20925323042314	-2.00009401726173	-7.29673829720319	1.8523247547132e-12	8.94604118615429e-11	17.81830318265	PRLR	5'UTR	NM_000949	OpenSea
cg14473102	-1.2092310936953	0.203749563953883	-8.24780174052861	2.95274766317944e-15	4.06196439878699e-13	24.0703183980973	HOXD8	TSS200	NM_019558	Island
cg05065239	-1.20908974245027	-0.67395941780889	-8.05951918881116	1.10273192290876e-14	1.20863405700433e-12	22.7899008035391				OpenSea
cg12087412	-1.20887579496741	-2.20182961562994	-7.42750627393449	7.89199695174749e-13	4.34603565410355e-11	18.6451764480769	FGF5;FGF5	TSS1500;TSS1500	NM_004464;NM_033143	N_Shore
cg06248560	-1.20872276569608	-2.59064275804203	-5.62823007141152	3.63217640140938e-08	4.49713623568633e-07	8.28378383846176	BRUNOL4;BRUNOL4;BRUNOL4;BRUNOL4	Body;Body;Body;Body	NM_001025088;NM_020180;NM_001025089;NM_001025087	Island
cg24924958	-1.20860402251566	-1.23966502022748	-6.4478050974456	3.59732969160184e-10	8.18814954736817e-09	12.7232640226263	NMBR	TSS200	NM_002511	Island
cg01832737	-1.20793680761221	-1.43301189254029	-7.9014561680988	3.28109936765004e-14	3.01272684986132e-12	21.7308473505796	PDE10A;PDE10A	Body;5'UTR	NM_001130690;NM_006661	Island
cg18077971	-1.20789305850532	-1.02487425526699	-4.91952670192211	1.31461246098083e-06	1.03877326095259e-05	4.8555344528203	PAX3;PAX3;PAX3;PAX3;PAX3;CCDC140;PAX3;PAX3;PAX3	TSS1500;TSS1500;TSS1500;TSS1500;TSS1500;5'UTR;TSS1500;TSS1500;TSS1500	NM_013942;NM_000438;NM_181460;NM_181457;NM_181458;NM_153038;NM_181461;NM_001127366;NM_181459	S_Shore
cg20770339	-1.20772309585698	-2.47760273579793	-6.87673642621648	2.6650328982239e-11	8.73864322481724e-10	15.2372101734331	ISM1	TSS200	NM_080826	Island
cg03848697	-1.20725442613726	-3.85801378994018	-6.44716787200962	3.61092852723511e-10	8.21609358561677e-09	12.7196239056105	TESC;TESC;TESC	TSS200;TSS200;TSS200	NM_001168325;NR_031766;NM_017899	Island
cg23142394	-1.20719518257192	-0.948014884361776	-8.52156541891099	4.19537779887678e-16	7.96708333554308e-14	25.9676896396917	LOC283392;TRHDE;LOC283392	Body;TSS1500;Body	NR_026837;NM_013381;NR_026836	Island
cg06897628	-1.20707218319555	-1.39128286421855	-8.16557466952807	5.26279356288015e-15	6.58394809589487e-13	23.5086358117908				OpenSea
cg13703049	-1.20664450132648	-1.37861788764906	-5.83052867933683	1.21636832202866e-08	1.73007984126685e-07	9.33358648842525	HOXA10;HOXA10	Body;1stExon	NM_153715;NM_018951	Island
cg07186154	-1.20658393373197	-2.02863907580861	-7.58290963980436	2.82387840807166e-13	1.81714345989351e-11	19.6417813302744	SLC5A7	5'UTR	NM_021815	Island
cg10040836	-1.20655069521329	-1.7504978728827	-5.98818260258318	5.07906618109245e-09	8.10267841331115e-08	10.1729327909039	NR2F2;NR2F2;NR2F2;MIR1469;NR2F2	TSS200;1stExon;Body;TSS1500;TSS1500	NM_001145156;NM_021005;NM_001145155;NR_031715;NM_001145157	Island
cg07862554	-1.20530197764543	-0.513619674424915	-8.35179836654131	1.41390740250878e-15	2.18984745185692e-13	24.7861781331793	MME;MME;MME;MME	TSS1500;TSS1500;TSS1500;TSS1500	NM_000902;NM_007288;NM_007289;NM_007287	N_Shore
cg25026703	-1.20519494247608	-1.17016490637714	-7.61755194744505	2.24114560718618e-13	1.50813810552233e-11	19.8659824845511				Island
cg27111463	-1.20513168563665	-1.27240644473065	-7.52682677758986	4.0989227209585e-13	2.48758376195943e-11	19.2803889724954	FOXI3	Body	NM_001135649	Island
cg12877723	-1.20493477283397	-0.282015426197279	-8.92886263757933	2.13515907031664e-17	7.05074177500292e-15	28.8656353154431	PENK;PENK	Body;Body	NM_006211;NM_001135690	Island
cg10617909	-1.20489401504052	-0.326550832600693	-7.49619053158472	5.02011984435154e-13	2.9571241967506e-11	19.0837957662888				Island
cg04418492	-1.2046740201024	-2.3469813802809	-7.30908320238022	1.70976904014987e-12	8.35658863093777e-11	17.8958987168384	CYP7B1;CYP7B1	1stExon;5'UTR	NM_004820;NM_004820	Island
cg00993824	-1.20439230125608	-3.23504368343076	-4.56546067331221	6.82116788389453e-06	4.39790619568509e-05	3.29355531982184	IL12RB2;IL12RB2	5'UTR;1stExon	NM_001559;NM_001559	N_Shore
cg19937061	-1.2042497462983	-1.68282858236598	-5.88114794023034	9.2075014025599e-09	1.35464601452991e-07	9.60107255567848				Island
cg01388649	-1.20403226772508	-2.72697652188343	-7.26302631313344	2.30399593439278e-12	1.081462541401e-10	17.6068979629055				Island
cg22991959	-1.20383415007001	-0.736881641764386	-8.81335621696425	5.01259988778577e-17	1.41595124171099e-14	28.0349167685179	SLCO4C1;SLCO4C1	1stExon;5'UTR	NM_180991;NM_180991	Island
cg13126530	-1.20377925289435	-1.73101110777791	-5.97275817158691	5.5365248978248e-09	8.72551128907745e-08	10.0900020224559	DIO3	TSS1500	NM_001362	Island
cg18884037	-1.20369017215338	-0.342164877525362	-7.94317071673125	2.46410659864375e-14	2.36589448589209e-12	22.0089185159673	KHDRBS2	TSS200	NM_152688	Island
cg25335544	-1.20335743470669	-5.34303904902921	-4.26609466843115	2.53722103387525e-05	0.000138139812476015	2.05413611204906	CAMKV;CAMKV	5'UTR;1stExon	NM_024046;NM_024046	Island
cg15731056	-1.20299163550977	-1.54407752015908	-5.93252716453055	6.92745973999676e-09	1.06035641621399e-07	9.87452200303928	C12orf56;C12orf56	TSS200;TSS200	NM_001170633;NM_001099676	Island
cg06946371	-1.20297425860274	-1.57497235288223	-7.57255292895633	3.02546893701242e-13	1.92740669869678e-11	19.5748973537765	MSX2	TSS1500	NM_002449	N_Shore
cg19281363	-1.20285598740062	-0.451514443260844	-10.1815069297965	1.34598900396945e-21	3.8458309493762e-18	38.2907730441937	C13orf15	TSS1500	NM_014059	Island
cg26814276	-1.20277832120714	-1.6009833346545	-7.12974798444717	5.42064194588812e-12	2.25442294721569e-10	16.7782789998474	GALNTL6	TSS1500	NM_001034845	Island
cg18235937	-1.20207971794559	-0.695640012910893	-8.87257579474234	3.2390386066804e-17	9.87930620720517e-15	28.459958339105	RNF207	Body	NM_207396	Island
cg01313904	-1.20148009413631	-3.03456482951233	-6.56223614795329	1.81864296781434e-10	4.57200735823479e-09	13.381548807982				Island
cg04203238	-1.20142997604034	-0.664557319384792	-7.65154212980465	1.78515211402383e-13	1.24989618706451e-11	20.0866791293661	PROM1;PROM1	TSS200;TSS200	NM_001145848;NM_001145847	Island
cg11155707	-1.20131032471071	-3.58013222709395	-6.1702357628169	1.8118385796586e-09	3.3234109059188e-08	11.1649076186474	ISM1	TSS1500	NM_080826	Island
cg08939095	-1.20123638141608	-1.65734209103716	-8.67114989302545	1.41974659135939e-16	3.32005670203864e-14	27.0217632557417	BNC1	Body	NM_001717	Island
cg06877669	-1.20095429789648	-2.16386073406114	-8.16025877916174	5.46242191298619e-15	6.7723406561198e-13	23.4724562711692				Island
cg19542816	-1.20071517423118	-2.86789859684638	-5.98128454005491	5.27889316049853e-09	8.37523960128852e-08	10.135823121994	HOXD1	TSS200	NM_024501	Island
cg10993336	-1.2005336925571	-0.88002412120771	-8.85467536443484	3.69678798343611e-17	1.10450871840208e-14	28.3312877460026	CR2;CR2	Body;Body	NM_001006658;NM_001877	Island
cg10453230	-1.20053045475762	-3.93932310192746	-6.79868369194387	4.31900747664886e-11	1.32415293235428e-09	14.7703985471245				Island
cg20011562	-1.20046061064064	-3.22176675685671	-7.16190542714131	4.41418229953104e-12	1.88499597907957e-10	16.9771569485692	PHACTR1	Body	NM_030948	N_Shore
cg05236879	-1.20010443144134	-2.08224662926627	-6.29737806427716	8.69782674015552e-10	1.76427129244765e-08	11.8719084113267				S_Shore
cg05295557	-1.19971045305815	-3.27697039578064	-5.84296894350508	1.13611460006953e-08	1.63020378319028e-07	9.39914724748666	NKX2-1;NKX2-1	Body;1stExon	NM_001079668;NM_003317	Island
cg24923694	-1.19950658500239	-1.87266133933773	-6.80242116504639	4.22069239836503e-11	1.29817364152187e-09	14.7926577518702				Island
cg02409351	-1.19930498615616	-0.974169229772552	-6.71168775765327	7.36223846225315e-11	2.09562876352382e-09	14.2549540643945	ALX1	TSS200	NM_006982	Island
cg02300584	-1.19909879223848	-1.9312826863868	-7.74912186723259	9.254788236177e-14	7.23675531468108e-12	20.7241728913049	PRDM6	TSS1500	NM_001136239	N_Shore
cg02344833	-1.1989378381675	-2.48418487267085	-7.01872866506079	1.0959099008624e-11	4.10583841848192e-10	16.0968682950207	ZSCAN1	TSS200	NM_182572	Island
cg08286012	-1.19826740596006	-1.02086037581093	-6.76936794320978	5.17228933462701e-11	1.55057025457178e-09	14.59613100977	C4orf22	Body	NM_152770	Island
cg26933063	-1.19728525008104	-2.97258452275759	-7.68963539360395	1.38227021364264e-13	1.01149871056079e-11	20.3348559053132	HS3ST4	TSS200	NM_006040	Island
cg17064907	-1.19690469196294	-1.37731644896964	-8.98903541146853	1.36511153868187e-17	4.85466082113131e-15	29.3011198804462	FAM43A	1stExon	NM_153690	Island
cg14537713	-1.19682631245985	-0.254005022133612	-8.3818624364833	1.14151499660902e-15	1.83543945260069e-13	24.9942515809656				N_Shore
cg14492800	-1.19678842954096	-4.88293740911759	-4.66368312380273	4.36350498651327e-06	2.97336741516572e-05	3.71653536092176	GDNF	TSS200	NM_000514	Island
cg25984671	-1.19632255638796	-0.996397577239112	-6.90190668962533	2.27882532606391e-11	7.65400186972426e-10	15.3886186203692	TCF15	TSS200	NM_004609	Island
cg09998632	-1.19566393685873	-3.61367023730033	-5.84838805771115	1.10279294943634e-08	1.58719608316225e-07	9.42774233357299	HOXB7	TSS200	NM_004502	Island
cg22204479	-1.19564581761332	-1.58798834820493	-6.96859563443315	1.50206962383934e-11	5.3348473948222e-10	15.7918205665876	NKX2-4	TSS200	NM_033176	Island
cg14422660	-1.19554495244712	-2.19182809677821	-5.87925266115763	9.30430669925713e-09	1.36662364902389e-07	9.591023004603	POPDC3	TSS200	NM_022361	S_Shore
cg23664186	-1.19545434239444	-1.35418427013289	-8.57443056602975	2.86461610947395e-16	5.84158438973867e-14	26.3388336109832	FOXA1	TSS1500	NM_004496	Island
cg14300568	-1.19459490817736	-1.80631488420032	-6.96473575786304	1.53886999430127e-11	5.44144867785782e-10	15.7684030990248	PMAIP1	TSS200	NM_021127	Island
cg20089538	-1.19438008376775	-2.13490359263335	-6.17153964665588	1.79835833523521e-09	3.30160792711303e-08	11.1720991232859	HSBP1L1	TSS200	NM_001136180	Island
cg18295183	-1.19392315200661	-1.66235329438935	-8.12806559106157	6.84155957314429e-15	8.14893014016187e-13	23.2536978868207	GABRG2;GABRG2;GABRG2;GABRG2;GABRG2;GABRG2	1stExon;1stExon;5'UTR;5'UTR;5'UTR;1stExon	NM_198903;NM_198904;NM_198903;NM_000816;NM_198904;NM_000816	OpenSea
cg14328457	-1.19379314988745	-0.927746763116163	-10.2763372451619	6.28824056291235e-22	2.23305303909902e-18	39.0330242895354	STAC2	Body	NM_198993	Island
cg13643509	-1.1937079778652	1.40114649701987	-7.64492687998337	1.86606514621366e-13	1.29685478966772e-11	20.0436711891313	RPTOR;RPTOR	Body;Body	NM_001163034;NM_020761	Island
cg19006003	-1.19359274202534	-1.57186693132976	-7.01749580587357	1.10446099426485e-11	4.13102645825084e-10	16.0893467230675	CCDC63;CCDC63	1stExon;5'UTR	NM_152591;NM_152591	OpenSea
cg09980058	-1.19328740184477	-0.336336409926229	-10.187239164501	1.28561142147337e-21	3.75974791483849e-18	38.3355330739262	COMP	Body	NM_000095	Island
cg19118558	-1.19300285420642	-1.94091171782383	-8.61455735976834	2.14216355793065e-16	4.59845560789257e-14	26.6215565180649	ISM1	TSS1500	NM_080826	Island
cg21698185	-1.1929318482625	-0.518688179583163	-5.8150267525368	1.32414221855645e-08	1.86206141783663e-07	9.25205240120981	KBTBD11	Body	NM_014867	Island
cg17924936	-1.19242665818303	-0.82781467901353	-7.61155480026338	2.33275714916339e-13	1.55463566996296e-11	19.8271168048634	ONECUT3	Body	NM_001080488	S_Shore
cg20665002	-1.19238969398843	-4.63861865504518	-5.23255955307016	2.82463922515406e-07	2.70818699898955e-06	6.32107737663411	ATP8A2;ATP8A2	1stExon;5'UTR	NM_016529;NM_016529	Island
cg06289589	-1.19191742963034	-2.13958988845167	-6.62829841341538	1.22167816753893e-10	3.24485501191361e-09	13.7657255536068	ANKRD5;ANKRD5	TSS1500;TSS1500	NM_198798;NM_022096	N_Shore
cg23302884	-1.19178642223916	-1.16901119398443	-7.85344930702101	4.55604046855422e-14	3.98502848597352e-12	21.4121068735837	ST8SIA5	TSS1500	NM_013305	S_Shore
cg02100602	-1.19073202207076	0.0525839712990952	-7.00224278267699	1.21584189820934e-11	4.47358192567758e-10	15.9963722416011				Island
cg10391906	-1.19060200489758	-4.72303956194191	-6.00531877501768	4.61409604741505e-09	7.45388856324158e-08	10.2652720859268	ONECUT3	TSS200	NM_001080488	Island
cg23989821	-1.19028468567694	0.3623450802941	-7.75212487591345	9.06873411316666e-14	7.1114037684072e-12	20.743883257886	C14orf39	5'UTR	NM_174978	Island
cg26509022	-1.1902305241963	-2.1593915960161	-6.11586826747654	2.47107289464469e-09	4.34199315207232e-08	10.8661416659074	ALDH1A3	TSS1500	NM_000693	Island
cg12919520	-1.19021776903167	-2.05978476684958	-6.26343838523509	1.05918501238949e-09	2.09311765295167e-08	11.6820457995621	GABRG3	TSS1500	NM_033223	Island
cg15262242	-1.19014658410047	-2.74120953444768	-6.26151823894766	1.07103079505797e-09	2.11297451646592e-08	11.6713288815659	PHOSPHO1;PHOSPHO1	Body;Body	NM_178500;NM_001143804	Island
cg14346243	-1.19008804909938	-2.42805054389303	-7.6874231284544	1.40298966541509e-13	1.02154825430155e-11	20.320418862781	SNCA;SNCA;SNCA;SNCA	5'UTR;5'UTR;5'UTR;5'UTR	NM_001146055;NM_000345;NM_001146054;NM_007308	N_Shore
cg03415617	-1.18989379452453	1.62493480369046	-8.94134403790168	1.94626229462712e-17	6.5212869188311e-15	28.955813732765				OpenSea
cg06183338	-1.1896960962528	-1.5575703051411	-6.37859236499506	5.41065070732777e-10	1.16731901013561e-08	12.3295599802455	COL23A1	Body	NM_173465	Island
cg25018357	-1.18921233257417	-3.2928937047076	-6.21095392676373	1.4341363146883e-09	2.71432190681843e-08	11.390065426939				Island
cg07780095	-1.18916979948274	-0.972687137080347	-5.29119426206232	2.099968398905e-07	2.08997175228492e-06	6.6042438503781	ALX1	Body	NM_006982	Island
cg14249872	-1.18883589686656	-2.18229442039554	-7.79298624500661	6.87549944439031e-14	5.62580160429884e-12	21.0126184808731	KCNK1	TSS200	NM_002245	Island
cg07203423	-1.18861704058649	-1.81285390370043	-6.09791390636048	2.73646495453432e-09	4.73870527902515e-08	10.7679479867654	TLX2	Body	NM_016170	Island
cg24213567	-1.18839954034987	-2.08839825242494	-7.02628178920107	1.04492526590628e-11	3.95295339406861e-10	16.1429711521806	ZNF702P	Body	NR_003578	N_Shore
cg01908395	-1.18838413374529	-1.77874988796941	-8.36982112101545	1.24374681305381e-15	1.96424286236169e-13	24.9108532428838				Island
cg05155965	-1.18836182999107	-1.82602500917477	-7.09766080313422	6.64917996816707e-12	2.68539367289511e-10	16.5805064932744	NR2F2;NR2F2	TSS1500;Body	NM_021005;NM_001145155	Island
cg08186362	-1.18798153304943	-4.07990113434508	-5.01571114839789	8.262624959523e-07	6.92212043361818e-06	5.29750058932016	HRH3	1stExon	NM_007232	Island
cg04970117	-1.1879385083845	-3.44244082118734	-5.64265913051353	3.36291248335564e-08	4.20268537542118e-07	8.35763678917536	SLC6A20;SLC6A20	TSS200;TSS200	NM_022405;NM_020208	Island
cg09683824	-1.18784473983762	-3.3299260989397	-8.14413982237508	6.11463024779819e-15	7.41135811865214e-13	23.3628508139545	FAM163A	TSS200	NM_173509	Island
cg19811087	-1.18780543346444	-1.00996698880037	-8.02271587577851	1.42329373842021e-14	1.50426777546869e-12	22.5420059773657				Island
cg11453719	-1.18772819150944	-1.7376132286987	-7.53853664787212	3.79272066397935e-13	2.33481499596991e-11	19.3556853878571				Island
cg12755298	-1.18744739281827	-2.69210831427922	-9.05887219071421	8.10407223610525e-18	3.28097456111283e-15	29.8088566454733	CYP7B1	1stExon	NM_004820	Island
cg04075191	-1.18651220704761	0.213723484113996	-8.56897841279165	2.97979534838807e-16	6.01761495626657e-14	26.300486247506	DPP10;DPP10;DPP10	Body;1stExon;5'UTR	NM_020868;NM_001004360;NM_001004360	Island
cg17124224	-1.18627091721267	-1.68275027180351	-6.18842932399782	1.63236640431161e-09	3.03792223665631e-08	11.2653641920116	BNC1	TSS1500	NM_001717	Island
cg27443071	-1.18544139013315	-0.0617782378780446	-8.24195392937643	3.07702499594232e-15	4.21194906671992e-13	24.030245922547				Island
cg14923640	-1.18535547799126	-4.98091492034302	-4.36351971137991	1.66787290951055e-05	9.59869619689342e-05	2.44920528661426	NXPH2	TSS200	NM_007226	Island
cg24369185	-1.18527321179374	-3.32866171147261	-5.5618678362112	5.1659337924519e-08	6.12745286251818e-07	7.94616257814456				Island
cg23847712	-1.18527195269687	-0.398970920475657	-8.07225202159071	1.00936654447475e-14	1.12818950086366e-12	22.8758480316815	DRD5	TSS200	NM_000798	Island
cg01552272	-1.18476132632578	-1.59111018217873	-5.57899478508256	4.71849588194842e-08	5.66413185643529e-07	8.03297473570105	MACROD2	TSS200	NM_080676	Island
cg27590049	-1.18463761097525	-2.72294534251676	-8.85131780307042	3.78952286738769e-17	1.12545207156284e-14	28.3071716918144	LMX1A	Body	NM_177398	Island
cg18909638	-1.18457740269773	-1.69206608771042	-6.47408509002796	3.0781808872743e-10	7.17669394577053e-09	12.8736351823228	MIPOL1	TSS1500	NM_138731	Island
cg01485075	-1.18239325097098	-0.362436280178023	-9.21293007863423	2.54312628092918e-18	1.31758307194597e-15	30.9375677583339	ZNF492	5'UTR	NM_020855	Island
cg23710218	-1.18232017405322	-0.439320711881833	-9.1436838672401	4.28788905503095e-18	1.96658256307869e-15	30.4287697852319	MSC;MSC	1stExon;5'UTR	NM_005098;NM_005098	Island
cg05482973	-1.18226685240987	-3.9501630664863	-5.00522475948369	8.69477895722654e-07	7.23733206525024e-06	5.24895393955574	C5orf52	TSS200	NM_001145132	Island
cg00174428	-1.182245794496	-1.20457969172388	-9.48022594649153	3.31186965809618e-19	2.63867907525387e-16	32.9235038483938	LMX1A	Body	NM_177398	Island
cg25220063	-1.18202970776053	-1.26411780357516	-8.3551254144516	1.38085007335376e-15	2.14131685642141e-13	24.8091798652433				Island
cg09861917	-1.18198185837644	0.0486277286165571	-7.38144228108702	1.06718571741078e-12	5.5914023808941e-11	18.3526696843136	FOXA2	TSS1500	NM_153675	Island
cg17171215	-1.18156847565893	-1.20034757202819	-6.16032419314937	1.9175925284936e-09	3.48958322346609e-08	11.1102810262301				Island
cg01589129	-1.18150042948583	-2.70290415180035	-6.75148758539801	5.77187001173725e-11	1.70299966692897e-09	14.4901271693508				Island
cg01718742	-1.18128595179	-4.62190895791428	-4.57783969298644	6.45046337063816e-06	4.18680514683953e-05	3.34642289443876	CDH8	TSS200	NM_001796	Island
cg23107691	-1.18123089082362	-4.65421016525801	-3.89533434230336	0.000116617177195528	0.00052282025221277	0.624917958831776	RBP7;RBP7	1stExon;5'UTR	NM_052960;NM_052960	Island
cg04779631	-1.18053157129286	-2.39337276254475	-7.2666339892466	2.25089610506388e-12	1.06072038804338e-10	17.6294866713207	SH3GL3;SH3GL3	TSS200;TSS200	NR_026799;NM_003027	Island
cg15092168	-1.18037135751824	-2.17054122220641	-8.8002813547493	5.51858266369818e-17	1.52254694464457e-14	27.9413199544531	HTR1A	TSS1500	NM_000524	Island
cg26953727	-1.18009462637905	-1.457891147528	-5.47668594449342	8.08008274050766e-08	9.04143618149059e-07	7.51774107449858				OpenSea
cg24978630	-1.18002580923464	-2.33279470046705	-6.07185888940302	3.17179800047238e-09	5.39110235046444e-08	10.6258685421702				N_Shore
cg02445664	-1.17985766361047	-2.73871470332879	-5.65442709002111	3.15779358728297e-08	3.97774139921145e-07	8.41798648884975	B4GALNT2;B4GALNT2;B4GALNT2	Body;Body;5'UTR	NM_001159387;NM_153446;NM_001159388	Island
cg22003366	-1.17941239819625	-1.55733859965242	-7.46217054015539	6.28330020599173e-13	3.56859206325241e-11	18.8661743624463	PRR16;PRR16	1stExon;5'UTR	NM_016644;NM_016644	Island
cg06219793	-1.17903116310085	-2.16374641745157	-6.76048596886441	5.46205716745235e-11	1.62373072559492e-09	14.5434470318987	BHLHE22	TSS1500	NM_152414	N_Shore
cg04150495	-1.17900427002146	-0.877253064180384	-7.50060726726247	4.8756947160122e-13	2.88110871146278e-11	19.1121019937275	MIR663	TSS1500	NR_030386	Island
cg16585333	-1.17883547952928	-1.14028883308198	-5.65763197327139	3.10407677101055e-08	3.92060620809193e-07	8.43444033520582	TLR5	5'UTR	NM_003268	OpenSea
cg19544662	-1.17862908747584	0.223340621033103	-8.10918121449481	7.80524901155825e-15	9.07925411577988e-13	23.1256522755404	FOXI3	TSS200	NM_001135649	Island
cg26330510	-1.17818221137548	-4.31761762270219	-4.3051667201824	2.14631307600729e-05	0.000119369216651818	2.2116114355686				Island
cg07313705	-1.17800868186774	-1.89515950532365	-6.49910166935246	2.65258882506633e-10	6.31653590117648e-09	13.0172264438996				S_Shelf
cg15904764	-1.17788684778161	-2.58495607392526	-7.98884220386346	1.79885418814478e-14	1.82589209041739e-12	22.3145418438843				S_Shore
cg18905461	-1.17764710592671	-1.80812561975763	-5.50953319958488	6.80431389254358e-08	7.77987742846408e-07	7.68228504444071	NID2	Body	NM_007361	Island
cg17991436	-1.17754032444705	-1.87208365743279	-7.1469872167827	4.85587255350902e-12	2.04554762790006e-10	16.8848116223877	RFX6	TSS200	NM_173560	Island
cg11013544	-1.17738256145214	-1.30710599865888	-6.06084167169875	3.37561544014892e-09	5.68428303568392e-08	10.5659399560516				Island
cg11108269	-1.17733156616507	-4.02493419686372	-6.15653849965287	1.95955876132206e-09	3.55528119442521e-08	11.0894353117925	NKX2-1;NKX2-1;NKX2-1	5'UTR;1stExon;TSS1500	NM_001079668;NM_001079668;NM_003317	Island
cg05048377	-1.17693357655863	-1.34070877960461	-7.50088636436816	4.86670725243113e-13	2.87698205830341e-11	19.1138910953121				N_Shore
cg19362328	-1.17649062503318	-3.76838444802376	-3.50732545602728	0.000509057006561226	0.00187239246183206	-0.742448804341955				Island
cg02401454	-1.17637915862903	-1.74125374162785	-5.34700796251101	1.57977880517649e-07	1.62556087080709e-06	6.87629245773541	HBQ1;HBQ1	1stExon;5'UTR	NM_005331;NM_005331	Island
cg13454407	-1.17608154131227	-0.440364245406087	-8.61886295928043	2.07628795258069e-16	4.49195592289348e-14	26.6519441708069	KCNV1	TSS200	NM_014379	Island
cg03533519	-1.17595585983068	-0.306484625376521	-6.48071878460232	2.95921043366566e-10	6.94489698650909e-09	12.911668915849				Island
cg15391302	-1.17592917888896	-2.67426274532425	-7.02717413263834	1.03905813122765e-11	3.9337512841715e-10	16.1484203325053	ST8SIA2	TSS200	NM_006011	Island
cg00166216	-1.17591751510038	-1.17903023731593	-8.01738473593231	1.47679357061009e-14	1.54895705728196e-12	22.5061625709326	FAM43A	1stExon	NM_153690	Island
cg01815529	-1.17590247085245	-2.16421074466095	-6.94637226543457	1.72645149549062e-11	6.01911695933455e-10	15.6571291493705	PCSK2	TSS1500	NM_002594	Island
cg24394631	-1.1750261353906	-0.466352293843921	-10.1088114217308	2.40595220291791e-21	6.10941549522624e-18	37.7243380641607	CRHR1;CRHR1;CRHR1;CRHR1	Body;Body;Body;Body	NM_001145148;NM_004382;NM_001145147;NM_001145146	S_Shore
cg03606772	-1.17491503237835	0.234718143442734	-9.19047300952044	3.01341110700532e-18	1.49815349278098e-15	30.7723007248237	CRCT1	5'UTR	NM_019060	N_Shore
cg20693607	-1.17481874366905	-0.716975789144632	-6.52134828902482	2.32297330067294e-10	5.63417919850307e-09	13.1452856765384				Island
cg02824202	-1.17461914627614	-2.93576216727286	-5.72917141718726	2.1122446420007e-08	2.79363599549442e-07	8.80374856641121				Island
cg08621406	-1.17458883138292	-2.10918805459332	-4.78704977265754	2.46266297401764e-06	1.80055655973493e-05	4.2590741328849	SPEF2;SPEF2	Body;Body	NM_144722;NM_024867	Island
cg26247737	-1.17373343196026	-2.0841087654986	-6.9917558331785	1.29875527582015e-11	4.72204015238625e-10	15.9325383995954	SGCZ	TSS200	NM_139167	S_Shore
cg06481158	-1.17344136015701	-2.03814777442167	-5.21143364953389	3.14101893322095e-07	2.96994152696462e-06	6.21971693699051	FNDC3A	TSS1500	NM_001079673	N_Shore
cg15897645	-1.17325229860414	-1.50588443450941	-6.80114431024298	4.25403052972782e-11	1.30681063162416e-09	14.7850521480035	NKX6-1	TSS200	NM_006168	Island
cg13703871	-1.1728450278586	-0.0905666259986136	-6.67218292211203	9.3640110189869e-11	2.5743738139238e-09	14.0225929699574	ZNF177	TSS200	NM_003451	Island
cg12973941	-1.1726385596921	-1.91616098001952	-7.88299420329137	3.72320206875663e-14	3.35940941362466e-12	21.6081076003542	NKX3-2	1stExon	NM_001189	Island
cg03024372	-1.17240730426855	-2.72203497566668	-6.5750679294094	1.68378287546307e-10	4.27709412390645e-09	13.4559342201116	FAM83B	TSS200	NM_001010872	Island
cg19731044	-1.17215478613871	-2.46719195332264	-5.71543852188305	2.27491746027118e-08	2.98057644157802e-07	8.73255510393843				S_Shore
cg08334899	-1.17190999803488	-1.8733028827769	-7.69102909817576	1.36937248492708e-13	1.0032419147529e-11	20.3439526240681	LOC401463	Body	NR_015374	Island
cg05241461	-1.17176023411407	-0.318750186385553	-9.02871522977494	1.01537649257463e-17	3.93151563708245e-15	29.5893022970509	ZNF492	TSS200	NM_020855	N_Shore
cg00807959	-1.17155438360047	-2.0335393907053	-7.51043645904021	4.56882487702565e-13	2.72682606664085e-11	19.1751394678385				Island
cg21158087	-1.17108074364117	-1.4659344591319	-6.37940060514108	5.38502532454865e-10	1.16259768994409e-08	12.3341380073688				Island
cg25154916	-1.17091161240481	-2.54102484738123	-7.970108391579	2.0469979020144e-14	2.03619361937032e-12	22.1890312487101	KCNK1	TSS200	NM_002245	Island
cg02215641	-1.17056800081187	-1.04348019004907	-8.90174385122665	2.61046034697469e-17	8.35149090748153e-15	28.6699775973666	KCNIP4;KCNIP4;KCNIP4;KCNIP4	Body;TSS1500;5'UTR;5'UTR	NM_001035003;NM_147183;NM_001035004;NM_147182	OpenSea
cg20214477	-1.16953034863438	-2.47976442694692	-7.18368896371795	3.83938697176646e-12	1.67203688302151e-10	17.1122585419564	TLL1	Body	NM_012464	S_Shore
cg12395205	-1.16856491450187	-2.54648033563114	-6.07313284108454	3.14902068604998e-09	5.35458452123257e-08	10.6328039656442	CIDEA;CIDEA	Body;TSS200	NM_001279;NM_198289	Island
cg16094412	-1.16776002977028	-2.87265040038908	-4.9325728426575	1.23488665788704e-06	9.83403364742011e-06	4.91504369141551	RNF207	TSS200	NM_207396	Island
cg00333824	-1.16762178037634	-2.10221927320219	-7.02358672338777	1.06284379918048e-11	4.00610726981173e-10	16.1265166603925	CDH7;CDH7;CDH7	1stExon;5'UTR;TSS1500	NM_033646;NM_033646;NM_004361	N_Shore
cg00043510	-1.1674356529132	-0.764954804826166	-6.60827142615324	1.37871705404076e-10	3.60495281382672e-09	13.6489427223242	GNG4;GNG4;GNG4	TSS1500;TSS200;TSS200	NM_001098722;NM_001098721;NM_004485	N_Shore
cg11485451	-1.16737972453742	-3.12861632154547	-6.82536699490871	3.66352856697279e-11	1.1510156657061e-09	14.9295225168403	TCF7;TCF7;TCF7;TCF7;TCF7;TCF7;TCF7	TSS200;TSS1500;TSS1500;TSS200;Body;TSS200;TSS200	NM_201632;NM_001134852;NM_001134851;NM_201633;NM_003202;NM_213648;NM_201634	Island
cg06761719	-1.16696958404797	-0.562090196794233	-9.31844137107534	1.14210078663351e-18	7.07991410578914e-16	31.7173627478572	POM121L2	TSS200	NM_033482	Island
cg08862890	-1.16563152566544	-1.295755025481	-5.95539052607361	6.09985842870641e-09	9.50663892204557e-08	9.99683318975183	DOCK2	Body	NM_004946	Island
cg16083711	-1.16502972546501	1.18268282576433	-5.69702641069133	2.51229658132895e-08	3.2507787421053e-07	8.63732733023978	GRIN2B	5'UTR	NM_000834	OpenSea
cg10556064	-1.16502823590521	-0.260781255798725	-7.10976718983086	6.15643364890792e-12	2.51333951860598e-10	16.6550465155508	SMPD3	5'UTR	NM_018667	Island
cg20897830	-1.16472121393307	0.462128850824282	-11.3569794663438	8.37868172709668e-26	2.88440789880849e-21	47.7401540481905				Island
cg11580493	-1.16455949836382	-1.92433129208425	-6.86398163079137	2.88461051444717e-11	9.36353311950629e-10	15.1606473372454	NR2F2;NR2F2	TSS200;Body	NM_021005;NM_001145155	Island
cg09107912	-1.16393811637192	-1.53167734051727	-6.89244141787745	2.41713309996632e-11	8.0467840246783e-10	15.3316317852626	FNDC1	TSS1500	NM_032532	Island
cg00314966	-1.16338337052486	-1.84238360288304	-8.41378463043519	9.08992647773364e-16	1.51751713482976e-13	25.215734591167	FOXF1	1stExon	NM_001451	Island
cg10869879	-1.1633109259318	-0.460990170172822	-6.54972225783077	1.96034620845485e-10	4.87295127098091e-09	13.3091161856128	ERBB3;ERBB3	Body;Body	NM_001005915;NM_001982	S_Shore
cg09839443	-1.16329560941462	-0.309554034018043	-8.47942606306991	5.68046639973736e-16	1.01879943586805e-13	25.6729369320403	QPCT	TSS200	NM_012413	Island
cg02164046	-1.16323230373774	-0.983412544041608	-6.21418065884032	1.40774149658987e-09	2.67026164794968e-08	11.4079592457864	SST;SST	1stExon;5'UTR	NM_001048;NM_001048	Island
cg22010052	-1.16273437345709	-0.358838319270703	-8.18658439220116	4.54197229864563e-15	5.85302237412975e-13	23.6517844239336	LVRN	1stExon	NM_173800	Island
cg04945331	-1.16248570705998	-1.57532034314077	-6.83401839256133	3.47278874950385e-11	1.10110880119951e-09	14.9812175775997	SOX14	1stExon	NM_004189	Island
cg10174867	-1.16220967829457	0.104923315597636	-7.47049678570957	5.9478539666669e-13	3.40909266056727e-11	18.9193694492852	DNAH14;DNAH14;DNAH14;DNAH14;DNAH14;DNAH14	1stExon;1stExon;1stExon;5'UTR;5'UTR;5'UTR	NM_001145154;NM_001373;NM_144989;NM_144989;NM_001145154;NM_001373	Island
cg02281208	-1.16205046652624	-1.33058028508942	-8.6991467622261	1.1576064689456e-16	2.80550033602953e-14	27.2203818821796	GABRG3	TSS1500	NM_033223	Island
cg23953697	-1.16177090262876	-4.84775573896613	-3.60705767208568	0.000352782842513756	0.00136369464871494	-0.4036938174926	PCDHA7;PCDHA12;PCDHA6;PCDHAC1;PCDHA10;PCDHA4;PCDHA11;PCDHA8;PCDHA6;PCDHA1;PCDHA2;PCDHA1;PCDHA9;PCDHA13;PCDHA5;PCDHA3;PCDHAC1;PCDHA10	Body;Body;Body;TSS200;Body;Body;Body;Body;Body;Body;Body;Body;Body;Body;Body;Body;TSS200;Body	NM_018910;NM_018903;NM_018909;NM_031882;NM_018901;NM_018907;NM_018902;NM_018911;NM_031849;NM_031411;NM_018905;NM_018900;NM_031857;NM_018904;NM_018908;NM_018906;NM_018898;NM_031860	Island
cg16254309	-1.16169586160342	-0.767758408155718	-8.03529418020013	1.30453632027299e-14	1.39356657941461e-12	22.6266406270514	CNTNAP2	Body	NM_014141	S_Shore
cg10269548	-1.16148771682504	-0.981641858701495	-8.43874697167157	7.60390214299328e-16	1.30267787636624e-13	25.3893214051718	RASL11B	Body	NM_023940	Island
cg16419354	-1.16086733412662	-0.637207161056495	-9.0081869086467	1.18350759322762e-17	4.37739430995342e-15	29.4401115146044	FAM163A	5'UTR	NM_173509	Island
cg04797648	-1.16078450874057	-3.21239495479617	-4.91029773592903	1.37398965780814e-06	1.07961728134911e-05	4.81352021772375	LOC647309	TSS200	NM_001146686	Island
cg17409891	-1.16070673758426	-2.73720538890008	-9.22541025269454	2.31402942826459e-18	1.23174250387032e-15	31.0295198451283	CPAMD8	TSS200	NM_015692	OpenSea
cg19715410	-1.15954566516636	-1.96964328434451	-7.18755916591413	3.74527370696737e-12	1.63678601151838e-10	17.1362936865221	OPRD1	1stExon	NM_000911	Island
cg05158074	-1.15923259867983	-0.709092339150492	-7.58694280732218	2.74900971236382e-13	1.77761624165765e-11	19.6678455507386	CCDC63	TSS1500	NM_152591	OpenSea
cg09722742	-1.15903368932092	-3.77720547842322	-6.63777685017936	1.15361136513889e-10	3.08715541778006e-09	13.8210932347378	SPOCK3;SPOCK3;SPOCK3;SPOCK3	5'UTR;1stExon;1stExon;5'UTR	NM_016950;NM_016950;NM_001040159;NM_001040159	Island
cg15452573	-1.15902542165947	-1.57441689846311	-6.78264799649184	4.76699036910692e-11	1.44351715549149e-09	14.675002231087	SNCA;SNCA;SNCA;SNCA	TSS1500;5'UTR;TSS1500;TSS1500	NM_001146054;NM_001146055;NM_007308;NM_000345	Island
cg04432319	-1.15886438132456	0.19191185132249	-8.50183012587469	4.83573146194237e-16	8.93733057651372e-14	25.8295261364458	ISM1	TSS1500	NM_080826	Island
cg04707863	-1.15880036919629	-3.67534971238784	-6.3822764615611	5.29480654453683e-10	1.14622594551126e-08	12.3504311548172				Island
cg22527793	-1.15829411356102	-0.835861367670976	-8.61944918355353	2.06747523595573e-16	4.48492205403666e-14	26.6560823396986				Island
cg13560123	-1.15806984185417	-1.34263050331962	-6.99702506814293	1.25642259517864e-11	4.59163165439726e-10	15.9646030365357	SYCP2L	TSS200	NM_001040274	N_Shore
cg00433770	-1.15804840710486	-4.71770386247823	-5.35687458109469	1.50188397663787e-07	1.55402855809448e-06	6.92463788059752	ANKLE1;ANKLE1	5'UTR;1stExon	NM_152363;NM_152363	Island
cg25033364	-1.15763503457267	0.194079811247874	-8.53363402931132	3.84591945374041e-16	7.42830228228628e-14	26.0522845658236	KCNC1;KCNC1	Body;Body	NM_004976;NM_001112741	S_Shelf
cg01610488	-1.15753817161225	-1.07971960434026	-8.84057173578865	4.10209201986905e-17	1.2023283745032e-14	28.2300262846676	TRPA1	TSS200	NM_007332	Island
cg15069295	-1.15710930375205	-0.340072385414832	-10.2461036996068	8.01826725273391e-22	2.65758518926913e-18	38.7959738091248				Island
cg17681516	-1.15700865703161	0.60814022468535	-5.86293611163904	1.01798460136527e-08	1.47914209838661e-07	9.50461643482637				Island
cg07974511	-1.15677968641586	0.702509632214044	-6.61349721900986	1.33592647843348e-10	3.50597487262958e-09	13.6793890822922	OTX1	Body	NM_014562	Island
cg17907238	-1.15661083092063	-5.58662489878394	-4.14703649346402	4.19211382807167e-05	0.000214115730238115	1.58230425090207	HES4;HES4	Body;Body	NM_001142467;NM_021170	Island
cg02866628	-1.15650388209767	-2.09922764676825	-7.07771757691958	7.54680797376158e-12	2.99727284378595e-10	16.4579232676465	VSTM2A	Body	NM_182546	Island
cg17160751	-1.1562540235311	-3.30187451040739	-5.65790959837594	3.09946563500438e-08	3.9163740508058e-07	8.43586602739274	TACR3	TSS1500	NM_001059	S_Shore
cg00977827	-1.15611027404808	-1.09169504248424	-7.40655160986084	9.05471351555045e-13	4.87720420456998e-11	18.5119484054471				OpenSea
cg24131595	-1.15557620638839	-2.60241688723347	-5.71111388163821	2.32862737660766e-08	3.04322865203989e-07	8.71016496993443	GRP;GRP;GRP	TSS200;TSS200;TSS200	NM_001012513;NM_002091;NM_001012512	Island
cg08154437	-1.15555848622805	-0.279507758257106	-6.59449329632541	1.49808974098307e-10	3.86704720564188e-09	13.5687593660492	CPAMD8	Body	NM_015692	Island
cg03260566	-1.15519181590141	-0.000200134525105415	-6.28690559238468	9.24376866032587e-10	1.85848047343292e-08	11.813236395979	SLIT2	Body	NM_004787	Island
cg25291355	-1.15501389820273	-2.09259372792877	-7.58931831237351	2.70583230972922e-13	1.75572566271156e-11	19.6832018690806	ICAM5	Body	NM_003259	Island
cg00764796	-1.1549783502396	0.447657292757882	-8.34004015878074	1.53713048274419e-15	2.33987405101674e-13	24.70493658794	LOC100134368	Body	NR_024453	S_Shore
cg10095242	-1.15413743502159	-1.00940079506107	-7.90207644682494	3.26718293383345e-14	3.00243845055547e-12	21.7349746253087	OPRK1	5'UTR	NM_000912	Island
cg24896649	-1.15388841242356	-0.436506284290695	-8.83360520463519	4.31823282574933e-17	1.25547442579836e-14	28.180046067683	ZFP42	TSS200	NM_174900	Island
cg13491584	-1.15373186089655	0.0159773399397889	-7.4661664758541	6.12004798962119e-13	3.49088492268937e-11	18.8916983632741	FOXI3	TSS1500	NM_001135649	Island
cg05937737	-1.15357239980936	-0.928242070365393	-6.85967448253888	2.96270152408223e-11	9.58447823474603e-10	15.1348175915303	SLC7A14	5'UTR	NM_020949	Island
cg21091227	-1.1524709819575	-0.71429755732402	-8.69380754034763	1.20359707116187e-16	2.89935455967426e-14	27.1824715682003				Island
cg12436738	-1.15234653956091	-2.80746915335193	-5.53145317511421	6.06435322644017e-08	7.03937889041198e-07	7.79255227580316	AGAP1;AGAP1	Body;Body	NM_014914;NM_001037131	Island
cg14930075	-1.15197159833532	-1.39247369959845	-7.60804651783691	2.38805132934316e-13	1.58511131508532e-11	19.8043909387972	KCNK9	1stExon	NM_016601	Island
cg17124509	-1.1518264917967	-1.495437637097	-7.75997944662038	8.5993723162758e-14	6.78400688591607e-12	20.7954627739544	C17orf57	TSS1500	NM_152347	N_Shore
cg22719913	-1.15166332503076	-4.21642759080502	-4.94852957057071	1.14370979664313e-06	9.19662693146619e-06	4.98801646019226	TM6SF1;TM6SF1	TSS1500;TSS1500	NM_001144903;NM_023003	Island
cg17143192	-1.15165567145721	-1.3838431478341	-5.60949885399648	4.01320850732492e-08	4.91311196237054e-07	8.18814737040993	CLDN23;CLDN23	1stExon;5'UTR	NM_194284;NM_194284	Island
cg05667379	-1.15164897559924	0.235081315328159	-9.53335803024216	2.19951655122602e-19	1.90508022237043e-16	33.322330065333	DPP10;DPP10	Body;Body	NM_001004360;NM_020868	Island
cg07860673	-1.15142380599072	-1.46327612650245	-7.64286199636546	1.89205442261138e-13	1.3108382955049e-11	20.0302521746691	PDX1	Body	NM_000209	Island
cg18603028	-1.15137934493238	-0.858157328677818	-7.92351194036892	2.82047146025802e-14	2.64587386978722e-12	21.8777441618704	SPOCK1	5'UTR	NM_004598	Island
cg14159790	-1.1510843556711	-2.89578513569858	-6.03922433109228	3.81341452689797e-09	6.31961597673883e-08	10.4486092935724	C9orf142	TSS1500	NM_183241	Island
cg19496782	-1.1507000872988	-0.781999138865283	-8.48998942600002	5.26539732056866e-16	9.57481881012639e-14	25.7467334553666	GATA6	TSS200	NM_005257	Island
cg06945523	-1.15036289730612	-2.31793425629539	-6.12942677684639	2.28750616690557e-09	4.0648407354032e-08	10.9404493140309	SFTA3	Body	NM_001101341	Island
cg09493150	-1.15029219477195	-0.721925094337069	-7.38299287131055	1.0564231359988e-12	5.54208177667973e-11	18.3624941834288	DUSP1	TSS1500	NM_004417	Island
cg18267489	-1.14975078776433	-0.509884765133158	-7.74697146630134	9.39032788807142e-14	7.32890768208691e-12	20.7100619947795	CD93	TSS200	NM_012072	OpenSea
cg19550904	-1.14963203976062	-1.26225855061533	-7.3387000142211	1.4103499998434e-12	7.08971108819155e-11	18.0824548485349	C14orf73	Body	NM_001077594	Island
cg18473137	-1.14936119517273	0.115019149561348	-5.499340712879	7.17761530291331e-08	8.15083960536087e-07	7.63113818090406	CDK5R1	Body	NM_003885	Island
cg24120696	-1.14930415749452	-1.23223722675277	-8.91831725019231	2.30883051209654e-17	7.5023712095094e-15	28.7895070324712				Island
cg08681432	-1.14906263737864	-3.65637601958077	-4.28989343724711	2.29172442711187e-05	0.000126445806242634	2.14989996928931	SCNN1G	TSS200	NM_001039	Island
cg01511828	-1.14892928798869	-0.449632288558504	-7.402083734942	9.32364525585075e-13	4.99392601022331e-11	18.4835777710779	CCBE1	TSS1500	NM_133459	S_Shore
cg13880779	-1.14831937671422	-1.78819876158743	-6.48183986987088	2.93955494058467e-10	6.90855163737806e-09	12.9180996061574	NKX2-4	3'UTR	NM_033176	N_Shore
cg06749715	-1.14830142322184	-1.18637763207317	-8.35994420042676	1.33432196310718e-15	2.07563884800466e-13	24.8425057524984	PAX9	Body	NM_006194	Island
cg21485303	-1.14800671050038	-0.980038200512767	-6.98130282448797	1.38692748347043e-11	4.98645965820891e-10	15.8689835347358				Island
cg04870212	-1.14777444810094	-1.57237948521709	-3.8105208016462	0.000162681320577267	0.000697677576219615	0.314711191644219				OpenSea
cg22958090	-1.14755351037226	1.11217388979245	-6.5289722076166	2.21953465777048e-10	5.41872073034024e-09	13.189250943796	KRT7	Body	NM_005556	Island
cg17500587	-1.14737356582542	-1.59512585270984	-7.0595199359779	8.46929621469484e-12	3.30244097622754e-10	16.3462967176771				N_Shore
cg15374924	-1.14734144246782	0.978585793263238	-7.70561361304733	1.24132679767313e-13	9.23586521078673e-12	20.439216673215				S_Shelf
cg11312896	-1.14696976301212	-2.06490186692724	-5.53654294170492	5.90408000724027e-08	6.87935742139211e-07	7.81820887905517	ZSCAN1	TSS1500	NM_182572	Island
cg25496678	-1.14664844895972	-0.509143390299875	-7.23011674874137	2.84897529126572e-12	1.29802259325169e-10	17.4012271156689				Island
cg05544500	-1.14633550945392	-1.12439742324161	-8.61046971032738	2.20661725171028e-16	4.70835298753127e-14	26.5927163170948				Island
cg10836392	-1.1462353393343	-2.07675844537817	-5.89533564546559	8.51340842910301e-09	1.2661670340522e-07	9.67638638425898	SULT4A1	1stExon	NM_014351	Island
cg05927068	-1.14574280479703	-1.79900910544078	-7.18469784109798	3.81463169972238e-12	1.66300414336845e-10	17.1185230469792	THEM4	TSS1500	NM_053055	Island
cg18229422	-1.14568232736899	-1.36182164125292	-7.69374298566396	1.34459721188833e-13	9.88002718085762e-12	20.3616695750166	HOXD13	Body	NM_000523	S_Shore
cg06954481	-1.14545277006912	-2.12961859320014	-6.16413457617902	1.87624083551756e-09	3.42662422403784e-08	11.1312731571374	GBX2	1stExon	NM_001485	Island
cg18406197	-1.14539341076278	-1.84920969750281	-5.62654701281506	3.66491951303227e-08	4.53316095670535e-07	8.27517967492886	FBLN2;FBLN2	TSS200;TSS200	NM_001998;NM_001004019	Island
cg24495982	-1.14523555082493	-3.29392608937887	-6.00296568966178	4.67538964391909e-09	7.53802719597257e-08	10.2525795634696	PHLDA2	TSS200	NM_003311	Island
cg09118258	-1.14515568742167	-1.85123048753769	-7.23747394358459	2.71707128296601e-12	1.24568848504422e-10	17.4471460959632	LMX1A	Body	NM_177398	Island
cg13877465	-1.14466631085129	-4.35760591591229	-6.10229138053088	2.66929893344199e-09	4.63655228966489e-08	10.7918670976496	IGF2BP1;IGF2BP1	TSS200;TSS200	NM_001160423;NM_006546	Island
cg19096571	-1.14452098220602	-1.32992140061901	-7.03295936694153	1.00179874294668e-11	3.81360081654562e-10	16.1837611380952				Island
cg13358636	-1.14442320586988	-0.87605111511445	-6.72458225208027	6.80483471851199e-11	1.95623062236895e-09	14.3310281670238	CNTNAP5	TSS1500	NM_130773	Island
cg00807586	-1.14409736189544	-1.70160162387847	-8.14652763597911	6.01336791853268e-15	7.32393554912097e-13	23.3790780402694	DLEC1;DLEC1	1stExon;1stExon	NM_007337;NM_007335	Island
cg18863595	-1.14395932136706	-1.94685046668876	-6.64713825115126	1.09004314156016e-10	2.93919095533318e-09	13.8758379217537	GRM7;GRM7;GRM7;GRM7	1stExon;5'UTR;5'UTR;1stExon	NM_000844;NM_000844;NM_181874;NM_181874	Island
cg06529756	-1.14388834605653	-0.647244425901421	-8.60061921490206	2.36993227738274e-16	5.01378838675812e-14	26.5232535980508	SV2C	5'UTR	NM_014979	Island
cg08091147	-1.14373372386123	-3.86086795808451	-6.60274740845964	1.42541187601884e-10	3.70677172876493e-09	13.6167793440001				Island
cg27590397	-1.14369693497712	0.187188170658648	-8.71301598531217	1.04611213464968e-16	2.59265803133951e-14	27.3189288866113	SSTR1;SSTR1	1stExon;5'UTR	NM_001049;NM_001049	Island
cg11018723	-1.14331466483812	-2.92556240456791	-6.63983932875556	1.13930091690568e-10	3.05379082623821e-09	13.8331492605679	RUNX3;RUNX3	Body;TSS200	NM_001031680;NM_004350	Island
cg15722404	-1.14310564521303	-1.36226291753842	-5.77648522012869	1.63406588298621e-08	2.23283713312772e-07	9.05011853631018	PPARG;PPARG;PPARG	TSS1500;TSS200;TSS200	NM_138711;NM_005037;NM_138712	N_Shore
cg10327400	-1.14303533204423	-0.767496593250475	-7.42045309648269	8.26590921289288e-13	4.51791551901962e-11	18.6003020848366	LRFN5	TSS1500	NM_152447	N_Shore
cg06611810	-1.14290208134625	-3.50090050152819	-6.22224427771115	1.34384187328162e-09	2.56707566819503e-08	11.45270871703				Island
cg23169957	-1.14280392512179	-1.04396903139516	-6.45213876623506	3.50616872364937e-10	8.01883271224108e-09	12.7480274397394	MACROD2	TSS200	NM_080676	Island
cg12198813	-1.14262441816389	-0.402628538824387	-7.48990642818072	5.23290253175407e-13	3.06735481830501e-11	19.0435427967447	KCNQ1DN	TSS200	NR_024627	Island
cg16731811	-1.14239515366612	0.74118945765908	-9.26171887643195	1.7575233613921e-18	9.9518659384558e-16	31.2974714170993				N_Shore
cg14497673	-1.14231028234542	-2.89112631893496	-6.1560806798309	1.96469441345786e-09	3.5624282626522e-08	11.0869150545629	EMB	TSS200	NM_198449	S_Shore
cg21057907	-1.14221615362152	-2.46469654345905	-6.14674966388272	2.07228199500807e-09	3.73228467324373e-08	11.0355816937139	SFTA3	Body	NM_001101341	Island
cg09628877	-1.14183699667456	2.30725144738545	-7.96451487718027	2.12743758059248e-14	2.10274577026346e-12	22.1515963844349	TNK2;TNK2	Body;Body	NM_001010938;NM_005781	Island
cg07486383	-1.14126197510069	-2.00478162071538	-5.19840289559973	3.35301906155709e-07	3.14313610129317e-06	6.15737213614461	GDNF	5'UTR	NM_000514	Island
cg06962944	-1.14036089504209	-0.29229158977802	-6.40023071659018	4.76413372267521e-10	1.04636254189462e-08	12.4522829887603	TOX2;TOX2;TOX2	TSS200;Body;TSS200	NM_001098796;NM_001098797;NM_032883	Island
cg21879513	-1.13965896606238	-0.529996769686241	-7.90955379618914	3.10394021130632e-14	2.87474128787905e-12	21.7847461049978	COL20A1	Body	NM_020882	Island
cg17288142	-1.13866587222972	-0.0708523145737436	-7.10739538206546	6.25005123608485e-12	2.54528831310159e-10	16.6404355632698	PCDHB4	TSS200	NM_018938	N_Shore
cg11737742	-1.13858306345801	-1.89464288459217	-7.26352701241231	2.29655329071616e-12	1.0787594738464e-10	17.6100324882163	KCNC4;KCNC4;KCNC4;KCNC4;KCNC4;KCNC4	1stExon;5'UTR;1stExon;5'UTR;5'UTR;1stExon	NM_001039574;NM_153763;NM_004978;NM_001039574;NM_004978;NM_153763	Island
cg11267829	-1.13823624370285	-3.45499059101481	-5.2107817275299	3.15130916536312e-07	2.97808540007272e-06	6.21659466984403				Island
cg19384531	-1.13818953439839	-0.46024848241431	-9.1042820659102	5.76601586943596e-18	2.50580767629416e-15	30.1403224742606	TFAP2D	Body	NM_172238	Island
cg14077923	-1.13766651746943	-2.0698074498063	-7.221585863175	3.00982977237217e-12	1.35762383350762e-10	17.3480262953655				N_Shore
cg02280532	-1.13765352091121	-1.4976461035767	-6.51929751000088	2.35159514478924e-10	5.69692888302168e-09	13.1334662461245	LY75;LY75	5'UTR;1stExon	NM_002349;NM_002349	Island
cg21629500	-1.13748655746661	0.362966977366076	-7.3566908328724	1.25435483198791e-12	6.42507270740543e-11	18.1960510043288	C5orf38	Body	NM_178569	Island
cg09970120	-1.13676636178942	-3.01550873314362	-6.75144169293413	5.77349349466285e-11	1.70327650889721e-09	14.4898553748098				Island
cg16304950	-1.1367526141428	-1.47601829427218	-9.02050911103975	1.0795404672031e-17	4.09699616607349e-15	29.529638205057	EPB41L3;EPB41L3	1stExon;5'UTR	NM_012307;NM_012307	Island
cg05214685	-1.13629112489088	-1.30719840735849	-5.88366575244683	9.08041818255168e-09	1.33896039401879e-07	9.61442716339959				Island
cg03730958	-1.13572687870447	-1.78843394383524	-8.48709983383226	5.37586034871473e-16	9.71174957371989e-14	25.726540455881	FOXQ1	TSS200	NM_033260	Island
cg16911981	-1.13551557258143	-3.25454960223351	-5.2880298725088	2.13397988586873e-07	2.12000181443984e-06	6.58889299086944	AUTS2;AUTS2	Body;Body	NM_015570;NM_001127231	Island
cg23890800	-1.13545616442855	-5.79240592650678	-4.64370239228269	4.78163185568528e-06	3.22408340336372e-05	3.62984399067624	FBRSL1	TSS1500	NM_001142641	Island
cg05571581	-1.13530600814466	-0.403322388524283	-9.35795554378823	8.4508005905039e-19	5.54276638941438e-16	32.0107910274673				Island
cg05903444	-1.13528434519479	-0.685240984935343	-7.75977155671779	8.61148053104925e-14	6.78924973640582e-12	20.7940971199439	IRX2;C5orf38;IRX2	Body;TSS1500;Body	NM_033267;NM_178569;NM_001134222	Island
cg22279504	-1.13523669047489	-2.57442488804476	-7.0539922281395	8.77086359349278e-12	3.40348117847959e-10	16.3124320938575	IRX3	Body	NM_024336	Island
cg07699311	-1.13501871309413	-2.75487794176449	-4.87501335692951	1.62579772696128e-06	1.2516024303678e-05	4.65352695247631	C1orf115	1stExon	NM_024709	Island
cg13557939	-1.13471265686385	-1.57598657919637	-6.72161906018117	6.92914050486789e-11	1.98660847847298e-09	14.3135360869674	PTPN3;PTPN3	TSS1500;TSS1500	NM_002829;NM_001145368	N_Shore
cg23773809	-1.13465549936843	-1.57593599830969	-7.90467920473863	3.20942069901447e-14	2.96139943126101e-12	21.752295608221	SNX10	TSS200	NM_013322	Island
cg11711420	-1.13457228525322	0.304090629744901	-9.86112418072436	1.71106919145151e-20	2.59353226024516e-17	35.811488833473	ISL1;ISL1	5'UTR;1stExon	NM_002202;NM_002202	Island
cg12368612	-1.13402447207891	-0.280562179576386	-8.67006582133876	1.43100062447418e-16	3.34008982377855e-14	27.0140809068934				Island
cg27147819	-1.13390139091297	-1.78250362387792	-7.23239982168362	2.80738229720305e-12	1.28259860103112e-10	17.4154728954026	NKX2-4	TSS200	NM_033176	Island
cg00675229	-1.13383705754422	-0.975426040627112	-7.46136339563934	6.31679309506691e-13	3.58419252308794e-11	18.861019947228				OpenSea
cg26337312	-1.13380327644283	-1.74281916220609	-7.0556362533659	8.68008583965935e-12	3.37563269416202e-10	16.3225018574597	LMX1A	Body	NM_177398	Island
cg09649610	-1.13334013513647	-0.465338962243401	-7.68415176149957	1.43419114615368e-13	1.03909259487621e-11	20.299075675456	GNG4;GNG4;GNG4;GNG4;GNG4	TSS1500;1stExon;5'UTR;1stExon;5'UTR	NM_001098722;NM_004485;NM_004485;NM_001098721;NM_001098721	Island
cg09157668	-1.13325776190223	-2.81916947031543	-5.48294973917346	7.82008024289469e-08	8.78768304714527e-07	7.54905454631996	KIAA1239	Body	NM_001144990	S_Shore
cg01422476	-1.13302713392328	-1.17283128583179	-6.28995727614428	9.08130746264332e-10	1.83082288047304e-08	11.8303253724584	C16orf73;C16orf73	TSS1500;TSS1500	NM_001163560;NM_152764	Island
cg27076669	-1.13288790441101	-0.628460912216727	-8.88260360325139	3.00763048353736e-17	9.27185065799465e-15	28.5321121057064	CPM;CPM;CPM	TSS1500;TSS1500;5'UTR	NM_198320;NM_001005502;NM_001874	Island
cg03734437	-1.13286691161977	-2.74193168401122	-4.82316653933316	2.07817232071292e-06	1.55152016354859e-05	4.42026836992226	GDF6	TSS1500	NM_001001557	Island
cg27348223	-1.13279882684853	-2.41681367232988	-7.54210469142718	3.7039857508832e-13	2.28982959945361e-11	19.3786454018861	SLC6A3	5'UTR	NM_001044	Island
cg19108881	-1.13223517922254	0.384840023281081	-8.32518109523452	1.70813813733782e-15	2.56407419273896e-13	24.6023806377304	CASR	TSS200	NM_000388	N_Shore
cg20239099	-1.13212754265267	-4.20414018021078	-5.17314630926728	3.80411006530414e-07	3.50921989142899e-06	6.03691609601028	KIAA1804	1stExon	NM_032435	Island
cg08258259	-1.13204682544141	-2.28555957397263	-7.1003468348154	6.53661015988492e-12	2.64637962565856e-10	16.5970363508265	TMEM200B	5'UTR	NM_001003682	Island
cg13496979	-1.1312250756329	-3.53092547883246	-6.36727465739327	5.78228127138428e-10	1.23889438090155e-08	12.2655028548492				Island
cg05654290	-1.13121978833224	-1.65919397865693	-8.39263184653089	1.05714957536537e-15	1.72319540061572e-13	25.0689089100353	GDA	Body	NM_004293	Island
cg19998368	-1.13049036317344	-0.931566551760079	-7.0670708719142	8.07377708989385e-12	3.17460864090937e-10	16.3925887279788	C12orf56;C12orf56	1stExon;1stExon	NM_001170633;NM_001099676	Island
cg00193021	-1.12998069142766	-0.0276122340499964	-9.9766828494161	6.87429267587897e-21	1.28482597568622e-17	36.7006019998748	SNCA;SNCA;SNCA;SNCA;SNCA;SNCA;SNCA	5'UTR;1stExon;5'UTR;1stExon;1stExon;5'UTR;5'UTR	NM_001146055;NM_007308;NM_000345;NM_000345;NM_001146054;NM_001146054;NM_007308	Island
cg15180867	-1.12877181653803	-2.44478526162362	-6.22000330353008	1.36130979318731e-09	2.59446254466224e-08	11.4402676246351	TCF15	TSS200	NM_004609	Island
cg02167438	-1.12794733715606	-3.41318215030792	-6.20287377202362	1.50237559013541e-09	2.82733005202097e-08	11.3452898578159	PAK7;PAK7	TSS200;TSS200	NM_177990;NM_020341	Island
cg09797577	-1.12701049323362	-0.689948944611108	-6.84999058416488	3.14594163490061e-11	1.00984157740861e-09	15.0767892385754				N_Shelf
cg01281911	-1.1268481355375	-1.15949177602324	-7.57282210921474	3.02005406115885e-13	1.92445029114824e-11	19.5766348910165	FOXE3	1stExon	NM_012186	Island
cg24132481	-1.12666656326342	-1.45914901132125	-6.679898861965	8.93504338258906e-11	2.4692407104918e-09	14.0678929811068				Island
cg15573040	-1.12663937137519	-3.57254544824119	-5.67061950335595	2.89536169840232e-08	3.68318871270941e-07	8.50119801290818	ST8SIA2	Body	NM_006011	Island
cg26520930	-1.1262744676858	-1.288154205257	-9.23596446092971	2.13634262851061e-18	1.16459251521447e-15	31.1073414714993	KCNQ4;KCNQ4	Body;Body	NM_004700;NM_172163	Island
cg09464194	-1.12593011148435	-3.62854718217459	-6.59473735027794	1.4958895728592e-10	3.86297242791309e-09	13.5701785242681	FBXO27	5'UTR	NM_178820	Island
cg03057213	-1.12583753500902	-3.11436976466443	-5.26879537891532	2.35250908650324e-07	2.30922864173141e-06	6.49575310829716				OpenSea
cg05714219	-1.12571875862319	-0.97131485277755	-7.46216434883336	6.28355645075681e-13	3.56859206325241e-11	18.8661348231865	GALNT14;GALNT14	1stExon;5'UTR	NM_024572;NM_024572	Island
cg19586288	-1.12567468954623	-0.752207752698701	-9.21982821696728	2.41385252363942e-18	1.26323762985013e-15	30.9883827519539	RELN;RELN	Body;Body	NM_173054;NM_005045	N_Shore
cg02819231	-1.12521919729307	-2.5536722248096	-5.62131869679188	3.76847784328678e-08	4.64622552704132e-07	8.24846513645495	FBXL2	TSS200	NM_012157	Island
cg22732749	-1.12511299473767	0.308989430501489	-8.50957444332151	4.57367148625158e-16	8.57411637800832e-14	25.8837174815023	PCDHB15	TSS1500	NM_018935	N_Shore
cg25970832	-1.1250312919181	-1.17186856009517	-6.15547341168542	1.9715268412726e-09	3.57230201713233e-08	11.0835723316149	DSC3;DSC3	Body;Body	NM_024423;NM_001941	Island
cg20539752	-1.12495886236376	-1.60961611708043	-6.81618950706617	3.87711998694422e-11	1.20804507830857e-09	14.8747390196974	HOXD8	TSS200	NM_019558	Island
cg15965134	-1.1242256692339	-0.661400906276092	-8.55608833258482	3.2706506243075e-16	6.53029399872276e-14	26.2098887114431				Island
cg18552861	-1.12417978903135	-3.52135087205801	-4.47657465375428	1.0151676647232e-05	6.22398306238888e-05	2.91769741646383	GDF7	TSS1500	NM_182828	Island
cg05244778	-1.12415787601138	-1.71867318371744	-6.41518484024065	4.36222185506822e-10	9.68788949302881e-09	12.5372891408325	MYOCD;MYOCD	TSS1500;TSS1500	NM_153604;NM_001146312	N_Shore
cg03506489	-1.12403429318462	-1.09588480635383	-8.85414299234408	3.71134056061043e-17	1.10752550767959e-14	28.3274635340558	KCNA4	TSS1500	NM_002233	Island
cg02456288	-1.12397407474434	-1.06538721272631	-8.44713062974622	7.16088329648073e-16	1.23787171816584e-13	25.447698016947				Island
cg17319374	-1.12391908699812	-0.929432203666882	-8.33322829500555	1.61331491101551e-15	2.4379296893322e-13	24.6579063770645	TMEM163	TSS1500	NM_030923	Island
cg23325963	-1.12380416812812	0.426442932254359	-7.03134786072642	1.01204340365413e-11	3.84788561217111e-10	16.1739145640337				Island
cg12387700	-1.12349715111317	-3.45195990822787	-5.00621834756205	8.65291277164983e-07	7.20706888822076e-06	5.25354995848248	MCOLN3;MCOLN3	1stExon;5'UTR	NM_018298;NM_018298	Island
cg13033578	-1.12328767175217	0.87699917710399	-8.9968482338998	1.28791234807744e-17	4.67310748963175e-15	29.3577987598758	LINGO3	5'UTR	NM_001101391	Island
cg02856953	-1.1232408120294	-0.77401206320138	-7.10740514525734	6.24966301659352e-12	2.54528831310159e-10	16.640495699545	TDRD10;SHE;TDRD10;SHE	TSS200;5'UTR;TSS200;1stExon	NM_182499;NM_001010846;NM_001098475;NM_001010846	Island
cg03728046	-1.12282913357301	-3.42057845776466	-6.039431288337	3.80897108500719e-09	6.31351497821012e-08	10.4497309580244	GRID2IP	Body	NM_001145118	Island
cg00097146	-1.1228010552478	-1.51688865787009	-4.70517010177008	3.60477272615249e-06	2.51220389985621e-05	3.89758920492984	SIX3	Body	NM_005413	Island
cg16485682	-1.12275327451947	-0.637022726031011	-8.01282500843454	1.5241247817564e-14	1.58988024495924e-12	22.4755188332105	GATA6;GATA6	5'UTR;1stExon	NM_005257;NM_005257	Island
cg00017221	-1.12246351015391	-0.742936063024684	-8.34508107389133	1.48305368077472e-15	2.26867056628098e-13	24.7397565723036				Island
cg26955835	-1.12236113395206	-0.687748404040314	-7.06865670281592	7.99304992940596e-12	3.14602398417462e-10	16.4023156249829	DKK2;DKK2	1stExon;5'UTR	NM_014421;NM_014421	Island
cg03943773	-1.12195281023841	-1.64904879665626	-6.84154246529915	3.31486187738896e-11	1.0558837523619e-09	15.0262174557853	PITX2;PITX2	Body;Body	NM_153426;NM_153427	N_Shore
cg04773818	-1.12165614014241	-3.5090171766546	-4.52704170373433	8.10652153055443e-06	5.11518524834814e-05	3.13029019827465	NRG1	TSS1500	NM_013962	Island
cg27592868	-1.12159991244655	-1.45106215815572	-7.18633689027203	3.77474822599663e-12	1.64792885276865e-10	17.1287019328339	SRCIN1	Body	NM_025248	N_Shore
cg07629187	-1.1213649565423	-2.028453714188	-7.1947028523567	3.57748493528125e-12	1.57397306672062e-10	17.1806836053491	KCNS3	TSS1500	NM_002252	Island
cg02466830	-1.12077641648137	-0.309023565574598	-7.04572969577769	9.24142718269678e-12	3.56161738062318e-10	16.2618504162385				Island
cg13137176	-1.1206824618404	-4.18129488919141	-5.72532420060784	2.15663685135412e-08	2.84659345375914e-07	8.78378965064375	FAM150B	5'UTR	NM_001002919	Island
cg14431699	-1.12035385848397	-1.52738538013714	-7.0650336770221	8.17865906653848e-12	3.2072239303032e-10	16.3800957518165				Island
cg06858559	-1.11906591141506	-1.06421429230543	-8.98520761049051	1.40459057241411e-17	4.96663626004653e-15	29.2733620733963	SRGAP3;SRGAP3	TSS1500;TSS1500	NM_001033117;NM_014850	OpenSea
cg10453425	-1.11899190840416	-4.64886200836826	-5.51929880835281	6.46439923836077e-08	7.43706589101198e-07	7.73136478023802	JPH3;JPH3	1stExon;5'UTR	NM_020655;NM_020655	Island
cg12134900	-1.11818649187656	-1.01116952296982	-6.06353560281634	3.32462610306372e-09	5.61336407702825e-08	10.5805855153844	C4orf22	TSS200	NM_152770	N_Shore
cg22645427	-1.11807075721973	-1.00042798504198	-7.67940541926398	1.48068138382788e-13	1.06810580114138e-11	20.2681209766174	LOC284798;LOC284798;LOC284798	TSS1500;TSS200;TSS200	NR_027093;NR_027092;NR_027091	Island
cg15593298	-1.11804119990926	-1.6758878426977	-5.83408226941353	1.19289587534657e-08	1.69990397609222e-07	9.35230228303228	PAQR9	1stExon	NM_198504	Island
cg21011139	-1.11790425945472	-1.23053296435846	-6.36143389252767	5.98373868695633e-10	1.27579015914083e-08	12.2324801618635	CYB5R2	TSS1500	NM_016229	Island
cg12191293	-1.11776188370802	-0.259720341537394	-7.50674158706883	4.68187895044263e-13	2.7816112604684e-11	19.1514361234347	GLS2	TSS200	NM_013267	Island
cg22385719	-1.1174005354693	-1.59017229236055	-6.67268295850085	9.33560918109069e-11	2.56743767149154e-09	14.0255274299168	ZNF695	TSS200	NM_020394	S_Shore
cg06802365	-1.11730860311133	-0.892643651826258	-7.92967262437563	2.70363884471962e-14	2.55638359703023e-12	21.9188271701258	DNAH14;DNAH14;DNAH14	5'UTR;5'UTR;5'UTR	NM_144989;NM_001145154;NM_001373	Island
cg18106668	-1.11714365335173	0.206460098803195	-11.3448591474313	9.28279441729976e-26	2.88440789880849e-21	47.6401335679089	NPY	TSS1500	NM_000905	N_Shore
cg01442601	-1.11645603911571	-1.32449423270317	-7.26143222525281	2.32784980222751e-12	1.09098648508204e-10	17.596919572106				Island
cg01869219	-1.11592966559603	-1.28809322333371	-8.43308308475173	7.91843802566369e-16	1.35005023515604e-13	25.3499048706098	AP1S3	TSS1500	NM_001039569	Island
cg27477494	-1.11537966168557	0.196686314042804	-8.44944754661105	7.04302012536544e-16	1.22066207415206e-13	25.463837866445				OpenSea
cg15775138	-1.1146710469627	-2.08980201732784	-5.85957060589811	1.0370191662854e-08	1.5030217560165e-07	9.4868185783326				Island
cg01159623	-1.11432093874183	-1.66688612737017	-6.91256235320112	2.13241900168855e-11	7.22079890830597e-10	15.4528439765271	WBSCR17	TSS1500	NM_022479	Island
cg27630311	-1.11426915456083	-1.69144523948484	-7.64964875453856	1.80795022868913e-13	1.26206704801397e-11	20.0743669335932	TBX3;TBX3	1stExon;1stExon	NM_005996;NM_016569	Island
cg22231101	-1.11423135000185	0.436026725067591	-6.08749034012649	2.90312200716737e-09	4.98556802531034e-08	10.7110483532795	JAKMIP1	Body	NM_001099433	OpenSea
cg18007463	-1.11408744970912	-1.20946653261914	-9.17660042059334	3.34599808842156e-18	1.60880377334221e-15	30.6703334745404	TLL1	Body	NM_012464	S_Shore
cg04671611	-1.11392444181417	-1.02620749686461	-6.68585094468904	8.61737441688502e-11	2.39637045522284e-09	14.1028653050915	A2BP1;A2BP1	5'UTR;5'UTR	NM_001142333;NM_018723	OpenSea
cg16092786	-1.11388627179876	-0.538561010718351	-8.20581985707101	3.96807242846084e-15	5.2328244686431e-13	23.7830650009633	WT1;WT1;WT1;WT1	Body;Body;Body;Body	NM_024425;NM_024426;NM_000378;NM_024424	Island
cg10279487	-1.11381018606812	-1.50530292739594	-5.6606943414652	3.05358081869496e-08	3.86496889785126e-07	8.45016979507045	SOCS3	5'UTR	NM_003955	Island
cg07703401	-1.11377305261445	-1.25540730476536	-5.62056425599596	3.7836545157975e-08	4.66262454487139e-07	8.24461197385408	HBQ1;HBQ1	1stExon;5'UTR	NM_005331;NM_005331	Island
cg24394856	-1.11368259839681	-0.470138504224163	-7.85172396720808	4.60999429686157e-14	4.02231306531466e-12	21.4006770287423				OpenSea
cg03994053	-1.11343737671201	-2.52099629208475	-4.50075363108478	9.11672978631749e-06	5.66759817689339e-05	3.01928586506225	RBP7	TSS200	NM_052960	Island
cg26963356	-1.11313717439864	-0.919008446664954	-7.26776132982959	2.23455177668235e-12	1.05361744157715e-10	17.6365469880297	HMGCLL1;HMGCLL1	1stExon;1stExon	NM_001042406;NM_019036	Island
cg07212852	-1.1129932139881	-1.70104907591872	-8.16259938153525	5.37361917119422e-15	6.69563722904577e-13	23.4883842385365				Island
cg08599448	-1.11285099214807	-1.51020932531627	-7.67792155361164	1.49551856519286e-13	1.07755797233103e-11	20.2584463153841	ACP5;ACP5;ACP5;ACP5	TSS1500;5'UTR;TSS200;5'UTR	NM_001611;NM_001111036;NM_001111034;NM_001111035	Island
cg09391032	-1.11276394174928	-0.470100735033981	-7.4784060118955	5.64558446165867e-13	3.2651730746181e-11	18.9699403945997				Island
cg16900980	-1.11264664192209	-2.7276359160251	-5.14086606602618	4.46686837684153e-07	4.04259150247076e-06	5.88369824558333	LYPD5;LYPD5	Body;Body	NM_001031749;NM_182573	Island
cg17846334	-1.11262239524947	-1.12095050045718	-7.96351429971341	2.14215241743393e-14	2.11057625873224e-12	22.144901908671	KCNG1	5'UTR	NM_002237	Island
cg09401099	-1.11228201014524	-1.20282612931448	-5.4076601530873	1.15636740640597e-07	1.23821221732415e-06	7.17468183700051				Island
cg18063312	-1.11195863074369	0.458770346529115	-6.15024175604226	2.03135943916665e-09	3.66734955877323e-08	11.0547856017965				Island
cg25503881	-1.11185388810306	-0.815392938738862	-6.25153219897752	1.1347591328582e-09	2.22144873212335e-08	11.6156363280479	FAM43A	TSS200	NM_153690	Island
cg26923490	-1.11173876722893	-0.804536186216785	-7.85959684523118	4.36881789315293e-14	3.84698944632607e-12	21.45284683569	KCNA7	1stExon	NM_031886	Island
cg07681748	-1.11090810481904	0.787641010496158	-8.12188035140715	7.14348405917536e-15	8.41181625255268e-13	23.2117362383136	CD200;CD200	Body;Body	NM_001004196;NM_005944	S_Shore
cg26370226	-1.11084689638173	-2.32941270746939	-8.61491955887708	2.13654312758464e-16	4.59709593870595e-14	26.624112428717				Island
cg24392548	-1.11071887136118	-1.67076555808241	-9.4416267156836	4.45489638397477e-19	3.30567939708905e-16	32.6346020857938				S_Shore
cg13321967	-1.11067843720114	-0.135569364083686	-6.99622855868411	1.26273351707321e-11	4.60927401479553e-10	15.9597548959715				S_Shore
cg13281139	-1.11040511004649	-1.7295953324248	-7.38908633391723	1.01515494458053e-12	5.36112664709524e-11	18.4011169121247	SLIT2	TSS200	NM_004787	Island
cg26422161	-1.11035455522163	0.333171553850078	-7.24964150499534	2.51200045238874e-12	1.16542662272349e-10	17.5231646914283	FOXQ1	1stExon	NM_033260	Island
cg26985289	-1.11030246924346	-3.13705813548613	-4.34398006138538	1.81540488088117e-05	0.000103240991068153	2.36932560247831	CLSTN1;CLSTN1	TSS200;TSS200	NM_014944;NM_001009566	Island
cg20467929	-1.11025667901785	-0.189263587097573	-7.57716192406976	2.9340613148872e-13	1.87783701265699e-11	19.604654223887	KIF19	TSS1500	NM_153209	Island
cg25084878	-1.10998256259143	-0.977562455879737	-6.23279536474222	1.26450279291548e-09	2.43818933265375e-08	11.5113330842975	FBN2;FBN2	1stExon;5'UTR	NM_001999;NM_001999	Island
cg25108022	-1.10966833319544	-1.40907748251965	-6.59841072980729	1.4631542236554e-10	3.79103960882305e-09	13.5915439647727	DUSP1	TSS1500	NM_004417	Island
cg18603228	-1.10949105863465	-0.312442416492045	-6.75824079658648	5.53779332452135e-11	1.64270907207976e-09	14.5301381304856	FBLN2;FBLN2	TSS200;TSS200	NM_001998;NM_001004019	Island
cg24535910	-1.10947542787647	-0.969934205778883	-7.2242547601226	2.95856818043222e-12	1.34082741451235e-10	17.3646651954587	NPY1R	5'UTR	NM_000909	Island
cg11769332	-1.10918725061356	-1.51464531254521	-8.61565287615824	2.12520851839723e-16	4.58581995409464e-14	26.6292874046732	DLX4;DLX4	5'UTR;1stExon	NM_138281;NM_138281	Island
cg21179088	-1.10911292339685	0.530851049780049	-8.55488618313673	3.29916765183033e-16	6.58194537768567e-14	26.2014440306576	VSTM2A	Body	NM_182546	Island
cg08837627	-1.10869308439313	0.23719769700407	-11.7656037413178	2.5718399829048e-27	1.27862110958091e-22	51.1407324536498				Island
cg16892443	-1.10838714982132	-2.86162647311293	-5.76499654414104	1.73941618256153e-08	2.35812507677425e-07	8.99014052354612				Island
cg10308833	-1.10837432130533	-1.90220601785969	-6.02314529223011	4.17457307487348e-09	6.83429629560804e-08	10.3615601858382				OpenSea
cg09257796	-1.10820440930505	-0.180596033272661	-8.70655784630461	1.09664000983855e-16	2.68575241660764e-14	27.2730282318354	GABRG3	TSS1500	NM_033223	Island
cg11615755	-1.10814432430469	-1.66549054182174	-8.16225813217457	5.38647680043015e-15	6.69767702374125e-13	23.4860618169012	HTR1A	TSS1500	NM_000524	Island
cg08034379	-1.10743971090125	-0.674742999955573	-6.77605953148608	4.96400658642916e-11	1.49552505303739e-09	14.6358579124936	WDR69	TSS200	NM_178821	Island
cg08332658	-1.10713868019046	-1.57197485995779	-7.73634517829309	1.00893987594018e-13	7.77925816690717e-12	20.6403734743792	ZNF681	Body	NM_138286	Island
cg17386057	-1.10705880842987	-1.52611084912165	-6.96491684683014	1.53712382605479e-11	5.43604748619329e-10	15.769501525916				Island
cg16037200	-1.10677096864199	-0.790418166774671	-7.39394507052092	9.83390906318049e-13	5.22333963426168e-11	18.4319302644288				OpenSea
cg16957313	-1.1066424497413	-0.205056422910454	-9.12924605912835	4.77987692047711e-18	2.15298596532515e-15	30.322985504425	DUSP1	TSS1500	NM_004417	S_Shore
cg26734696	-1.1065069446928	-1.03666849204979	-6.51647575468733	2.39154322358147e-10	5.77680938433955e-09	13.1172081718178	HS3ST4	1stExon	NM_006040	Island
cg14694342	-1.1064174349884	-1.13590709027854	-6.09038695636962	2.85583892162234e-09	4.91536506838345e-08	10.7268523176801	NRTN	Body	NM_004558	Island
cg26458288	-1.10580308588179	-2.00084543959318	-7.05314317445079	8.81811066524296e-12	3.4191464159675e-10	16.3072322786398	PRR16	TSS200	NM_016644	Island
cg23504092	-1.10568677789609	-1.99248647203768	-9.0738555126449	7.24396434742528e-18	3.01122391546375e-15	29.9181116534437	ISM1	TSS1500	NM_080826	Island
cg18517266	-1.10546089610698	0.00820388485828361	-6.00293156671375	4.67628431076172e-09	7.53898067483923e-08	10.2523955344912	NRTN	Body	NM_004558	Island
cg26421310	-1.10516544771385	-0.986518960380241	-7.81478810590964	5.92885849773001e-14	4.96731234992997e-12	21.1564144458641	RUNX3;RUNX3	TSS1500;Body	NM_004350;NM_001031680	Island
cg20627916	-1.10481514411245	-0.844768483182125	-8.101707631917	8.2226528389848e-15	9.44108667606319e-13	23.0750343389678	ESR1;ESR1;ESR1;ESR1	TSS1500;TSS200;5'UTR;5'UTR	NM_000125;NM_001122740;NM_001122741;NM_001122742	N_Shore
cg09851951	-1.10464608740963	0.361292401874799	-9.78250626956196	3.17122460089754e-20	4.26111450008493e-17	35.2099871416548				Island
cg20980783	-1.10437904590846	-0.592974146222539	-7.77333184764939	7.85588614456839e-14	6.26105813947726e-12	20.8832308710671				Island
cg17386093	-1.10411875474235	-3.50040295275208	-6.0551196775173	3.48646766949763e-09	5.84402980277405e-08	10.534849915469	SLIT3	1stExon	NM_003062	Island
cg20435474	-1.10391683240428	-0.696089712549958	-7.92011766110044	2.88695723228339e-14	2.6989195778798e-12	21.8551187156396				Island
cg09521133	-1.10383616726583	-1.08204271697326	-8.39714067624461	1.02368783416707e-15	1.67966564689824e-13	25.1001848079913	LSR;LSR;LSR	TSS1500;TSS1500;TSS1500	NM_205834;NM_015925;NM_205835	N_Shore
cg09950256	-1.10358029269261	-2.0529976335408	-4.77308587200065	2.62898764904672e-06	1.90579562797143e-05	4.19703707816128				Island
cg02701278	-1.1035630369202	-2.46765068996404	-5.63465359613934	3.50980807664879e-08	4.36170375194438e-07	8.31664211680419				Island
cg06585708	-1.1034357154879	-0.692043661102743	-5.55098385299078	5.47145412946742e-08	6.43194712454904e-07	7.89111114505528				Island
cg05436658	-1.10322653012809	-1.30606435611541	-7.34798291120647	1.32761213519123e-12	6.74472005268695e-11	18.1410425180653	PRKCB;PRKCB	1stExon;1stExon	NM_002738;NM_212535	Island
cg12503102	-1.10298314655295	-1.76028410781886	-7.87843725139249	3.84108060518935e-14	3.45198719421031e-12	21.5778429575326	HS3ST3A1	TSS1500	NM_006042	Island
cg08044097	-1.10223363568211	0.104368850018434	-9.76146461914934	3.73886309079327e-20	4.79268324613414e-17	35.0494693807393	SOX17	Body	NM_022454	Island
cg13461241	-1.1022319283101	-2.01949110525337	-6.16008078673498	1.92026415046846e-09	3.49316635775777e-08	11.1089404103231	ZNF578	TSS200	NM_001099694	Island
cg06045408	-1.10199769808672	-1.20002013676423	-4.95611543384117	1.10267922548219e-06	8.90587772271061e-06	5.02277998497005	HTATIP2;HTATIP2;HTATIP2;HTATIP2;HTATIP2	1stExon;TSS1500;5'UTR;5'UTR;TSS200	NM_001098520;NM_001098523;NM_006410;NM_001098521;NM_001098522	Island
cg20661138	-1.10169627580354	-0.160027705611618	-8.78169437094113	6.32604649454964e-17	1.71113706600832e-14	27.8084185712097				N_Shore
cg27391627	-1.10165413401141	1.38665270940601	-6.19196758823779	1.59954166064233e-09	2.9835346705495e-08	11.2849286147121				OpenSea
cg06056415	-1.10163077805419	-0.998172362303656	-8.54586866084188	3.5210702225942e-16	6.94659648414833e-14	26.138124075958				Island
cg00049047	-1.10119492104226	-1.07764819689467	-6.60339339651019	1.41987218121018e-10	3.69429816492996e-09	13.6205394965881	GDNF	5'UTR	NM_000514	Island
cg05860723	-1.10105923004582	-0.647171591245462	-8.36499226113046	1.28724282141031e-15	2.01628297283552e-13	24.8774311381426	MYF6	Body	NM_002469	Island
cg20124450	-1.10104681218184	-4.7324110734808	-5.44494446920886	9.53233675653965e-08	1.04551615040477e-06	7.35952742285042	ATP10A	TSS200	NM_024490	Island
cg03877267	-1.10093326079113	-1.45145537960743	-8.36193642012334	1.31554212316938e-15	2.05284856572234e-13	24.8562873782521				Island
cg10406295	-1.10087962608415	-0.997819737814954	-5.48385554181202	7.78316129635611e-08	8.74936018726314e-07	7.55358526885763	SFRP1	TSS200	NM_003012	Island
cg04279973	-1.10082396700843	-1.12932756695994	-8.06273715556714	1.07835966794761e-14	1.18920590098291e-12	22.8116133587828	PRKCB;PRKCB	TSS1500;TSS1500	NM_002738;NM_212535	Island
cg21045464	-1.10073349040453	-0.345583306750542	-7.16066833711747	4.44925321504685e-12	1.89675838355267e-10	16.9694937371361				N_Shore
cg26464221	-1.1005445208185	-1.39908445799657	-6.2228598771722	1.33908193971747e-09	2.55871577831332e-08	11.4561269383692	PRR16	5'UTR	NM_016644	S_Shore
cg14394692	-1.10029072941862	-0.762065175796473	-8.29152680834691	2.16813008610764e-15	3.13528763778198e-13	24.3705590512958				Island
cg05452406	-1.10004935097988	-0.559274638832684	-8.43842887337702	7.62123496772449e-16	1.30474807817625e-13	25.3871072036405	GCM2	Body	NM_004752	Island
cg26988406	-1.10001251342885	-3.29051177690232	-8.21852083495967	3.62905782596198e-15	4.84487015808515e-13	23.8698636101912	BHLHE22	TSS200	NM_152414	N_Shore
cg14819504	-1.09983250943789	-1.14261042444338	-6.7635791723454	5.35937841924754e-11	1.59875152626302e-09	14.5617884847984	LY75	TSS200	NM_002349	Island
cg01071314	-1.09983122907716	1.92022829501623	-5.57619379793655	4.78899876377563e-08	5.73961767368068e-07	8.01876189236875	PRDM16;PRDM16	Body;Body	NM_022114;NM_199454	S_Shelf
cg25104512	-1.09917136892385	-2.93803835851628	-5.30401368893746	1.96748565355631e-07	1.97384595708564e-06	6.66651288210851	ALS2CL	TSS1500	NM_147129	Island
cg22817993	-1.09880870682959	-4.21597774480427	-4.8048538712159	2.26526160712857e-06	1.6741021392604e-05	4.33840320277212	GABRD	TSS1500	NM_000815	Island
cg25794766	-1.09833241727961	-0.382694258071115	-7.03776141134691	9.7187230287872e-12	3.71675367572146e-10	16.2131125722809	ZNF695	TSS200	NM_020394	Island
cg26541867	-1.09826315564247	-2.35891466416761	-6.88314400227373	2.56100997919833e-11	8.44209549978916e-10	15.2757138858068	KIAA1239	TSS200	NM_001144990	Island
cg02440177	-1.09803439012892	0.0769268749916169	-8.69926828674435	1.1565802002649e-16	2.80550033602953e-14	27.2212449244468	ZNF702P	Body	NR_003578	N_Shore
cg15365320	-1.09800377537197	-0.947538424213756	-5.44914455452988	9.32652403530281e-08	1.02564457443841e-06	7.38041780397241	DKFZp686O24166	TSS200	NR_026750	Island
cg26013553	-1.09799584169213	-2.18467023429994	-6.63449420504146	1.17675253466377e-10	3.14096769912223e-09	13.8019108746459	KCNA3	1stExon	NM_002232	Island
cg07123069	-1.0979054388953	-0.89179798373839	-8.48476548466669	5.46676940405479e-16	9.85766370324613e-14	25.7102309339135	HOXC11	1stExon	NM_014212	Island
cg27540865	-1.09745872014182	-0.453872878073195	-9.01838870620328	1.09676309831995e-17	4.13324958993996e-15	29.5142269622215				Island
cg24467330	-1.09723635622201	-2.46131315620978	-6.72778082999469	6.67311184190184e-11	1.92392578841545e-09	14.349916474257				OpenSea
cg04703174	-1.09719802373971	-1.52528783633216	-7.20631929913301	3.32030943307741e-12	1.47782603255831e-10	17.2529370402723	KHDRBS2	Body	NM_152688	N_Shore
cg16355785	-1.09636193441758	-1.24530747837328	-6.46963412131815	3.16062159286334e-10	7.33928515810894e-09	12.8481331937812	GABRA1;GABRA1;GABRA1;GABRA1;GABRA1;GABRA1	TSS1500;1stExon;5'UTR;TSS1500;5'UTR;TSS200	NM_001127645;NM_001127643;NM_001127643;NM_001127646;NM_000806;NM_001127644	OpenSea
cg08767286	-1.09635937100331	-0.25455798323152	-7.89450484096117	3.44111829511416e-14	3.1356181338628e-12	21.684609477876	GBX2	TSS1500	NM_001485	Island
cg11183365	-1.09626193365284	-1.57368104297104	-5.12775555236912	4.76685617904167e-07	4.27965138631305e-06	5.8217056352417				Island
cg22836229	-1.0962151091962	0.0918460527899271	-6.82947471543008	3.571714562976e-11	1.12658340030344e-09	14.9540612665749	EFCAB1;EFCAB1;EFCAB1;EFCAB1;EFCAB1	5'UTR;5'UTR;1stExon;1stExon;Body	NM_001142857;NM_024593;NM_001142857;NM_024593;NR_024605	Island
cg14765933	-1.0960468461218	2.51190372639502	-6.66211561635928	9.95421518302759e-11	2.71318943466248e-09	13.9635495262424	SLC6A3	Body	NM_001044	N_Shore
cg15397374	-1.09594682265773	-0.275267004896608	-6.0147827148791	4.37540988256611e-09	7.1204174403808e-08	10.3163615508292	EFCAB1;EFCAB1;EFCAB1	1stExon;1stExon;Body	NM_001142857;NM_024593;NR_024605	Island
cg08136809	-1.09592685601271	-1.88808918337751	-5.29165261547244	2.09508574694204e-07	2.0856133517304e-06	6.60646803290507	TMEM91;TMEM91;TMEM91;TMEM91;TMEM91;TMEM91;TMEM91;TMEM91;TMEM91;TMEM91	1stExon;1stExon;5'UTR;1stExon;5'UTR;TSS1500;5'UTR;5'UTR;1stExon;5'UTR	NM_001098824;NM_001098823;NM_001098825;NM_001098822;NM_001098823;NM_001042595;NM_001098822;NM_001098821;NM_001098821;NM_001098824	Island
cg04961101	-1.09575199700709	-0.141653194493331	-9.89022658341919	1.36072629956004e-20	2.18226260819958e-17	36.0348488433561				S_Shore
cg27543403	-1.09535426032808	-0.950898361781776	-7.54543575997803	3.6229934586128e-13	2.25039314576569e-11	19.4000876240525	PDE4D;PDE4D;PDE4D	Body;Body;Body	NM_001165899;NM_001104631;NM_006203	Island
cg04710402	-1.09501561726322	0.312176387860597	-6.32060848268923	7.59705266567401e-10	1.56921101036881e-08	12.0023358433177	RUNDC3B;RUNDC3B;ABCB1;RUNDC3B	TSS1500;TSS1500;5'UTR;TSS1500	NM_138290;NM_001134406;NM_000927;NM_001134405	Island
cg07349208	-1.09499717175446	0.072202124009411	-7.54010598246659	3.75343704700696e-13	2.314070274261e-11	19.3657829317853				Island
cg09562563	-1.0949838458184	1.46724990100285	-5.52913032439083	6.13889738938206e-08	7.11527603837358e-07	7.78084981145642				Island
cg02264922	-1.09496554859298	-5.50654986925233	-4.23566366663759	2.88787065408264e-05	0.000154643324155558	1.93238645340146	B4GALNT1	5'UTR	NM_001478	Island
cg11296498	-1.09491098908788	0.0597669342450316	-7.43979943550409	7.27973343409499e-13	4.04915688692364e-11	18.7234638095984	COL9A3	TSS1500	NM_001853	N_Shore
cg09175749	-1.09461634421936	-2.81777718710607	-7.5525482696067	3.45585839670032e-13	2.16061553347626e-11	19.445894132045	AJAP1;AJAP1;AJAP1;AJAP1	5'UTR;1stExon;1stExon;5'UTR	NM_018836;NM_001042478;NM_018836;NM_001042478	Island
cg04227922	-1.09445363625316	-0.178056329948046	-7.53269961016578	3.94242405525038e-13	2.4096673569663e-11	19.3181416320478				Island
cg08324152	-1.09445295013185	-0.0469027251638033	-7.628618251307	2.08131861642254e-13	1.42058281984879e-11	19.9377577610046				N_Shelf
cg12043818	-1.09431096042708	-1.77232384833011	-6.35681965609525	6.14773856603413e-10	1.30493638500839e-08	12.2064091387218				Island
cg05254590	-1.09373180726279	-2.23937139658077	-7.44267559058809	7.14338633093723e-13	3.98052032622889e-11	18.7417939109423				Island
cg23164938	-1.09349238113721	-2.02622102514645	-7.48993433704389	5.23193814532685e-13	3.06735481830501e-11	19.0437215131902	ESR1;ESR1;ESR1;ESR1	TSS1500;TSS200;5'UTR;5'UTR	NM_000125;NM_001122740;NM_001122741;NM_001122742	N_Shore
cg13535212	-1.09343484578654	-0.148913584026417	-8.30996064911048	1.90280377905945e-15	2.81715822633935e-13	24.497458593858	FOXI3	TSS1500	NM_001135649	Island
cg12146546	-1.09298219941609	-1.6412061294666	-5.95140160723256	6.23694166445008e-09	9.68264549019902e-08	9.975466030862	SLC13A5;SLC13A5	TSS200;TSS200	NM_001143838;NM_177550	Island
cg24989962	-1.09291715335315	0.312097297372827	-9.46370136079615	3.76041472682066e-19	2.87993713050781e-16	32.7997366282753	PTGDR	TSS200	NM_000953	Island
cg22532843	-1.092839511195	-2.00315861953	-7.91645353785238	2.96046630650365e-14	2.76348357092371e-12	21.8307021931521				N_Shore
cg21672843	-1.09273480535475	-4.28403772625492	-5.78106305107535	1.59384433291952e-08	2.18677237068919e-07	9.07404526616706	PTPRT;PTPRT	TSS1500;TSS1500	NM_007050;NM_133170	Island
cg05945059	-1.09266899716989	-0.696624805146959	-9.85865234697113	1.74466016491134e-20	2.62842041487167e-17	35.7925349180903	RAX;RAX	5'UTR;1stExon	NM_013435;NM_013435	Island
cg08039301	-1.09258297430162	-1.02406767854239	-7.39014016782088	1.0081807470564e-12	5.33297391468383e-11	18.4077988977145				Island
cg09658429	-1.09249367984914	-3.08110649367276	-6.61569931616119	1.31828776518385e-10	3.46700477102377e-09	13.6922245171523				Island
cg00767010	-1.09244332192816	-1.17817198545293	-6.09485380124402	2.78439637202369e-09	4.80992379815163e-08	10.7512354387763				Island
cg05158615	-1.09223862905599	0.584933769905463	-10.1098242252567	2.38659879818266e-21	6.10941549522624e-18	37.7322142835686	NPY	TSS1500	NM_000905	Island
cg06949234	-1.092072220348	-3.70831375019327	-6.08693867405104	2.912213531603e-09	4.99772835277463e-08	10.7080391509563	CITED4	1stExon	NM_133467	Island
cg09477453	-1.0920546775944	-2.50565343768497	-6.61498683859267	1.32396952542971e-10	3.47946374216839e-09	13.6880713101543				Island
cg06523224	-1.09195326260722	-1.21866776146634	-6.49469212864447	2.72316831899578e-10	6.46209719894723e-09	12.9918846124577	BNC1	TSS1500	NM_001717	Island
cg01128566	-1.0918888287532	-0.970126650049266	-6.68559679326843	8.63070922945975e-11	2.39847353271941e-09	14.1013715060044	SVIL	TSS1500	NM_003174	Island
cg19433697	-1.09186583271638	-0.112788556123192	-7.05952935618214	8.46879109973385e-12	3.30244097622754e-10	16.3463544461802				N_Shore
cg24628744	-1.09152337776722	-0.630020028445819	-7.36090641240207	1.22033569303213e-12	6.26760882044672e-11	18.2226983489309	H2AFY;H2AFY;H2AFY;H2AFY	TSS1500;TSS200;TSS1500;TSS1500	NM_138610;NM_004893;NM_138609;NM_001040158	S_Shore
cg21633143	-1.09119360392215	-0.905769923704638	-7.60322982068477	2.46607863688865e-13	1.62777560710679e-11	19.7732017775327	HTR5A	TSS1500	NM_024012	Island
cg08231493	-1.09107323777325	0.117401806664425	-8.88749269315603	2.90082246812117e-17	9.02489799684641e-15	28.5673097770597	MTMR7	TSS200	NM_004686	Island
cg01602345	-1.09099530343029	1.54621695968484	-5.9209450235389	7.38757582282919e-09	1.12055997206735e-07	9.81270897437021	PRDM16;PRDM16	Body;Body	NM_022114;NM_199454	S_Shelf
cg25090499	-1.09052027350587	-2.24126676921635	-7.05844652381196	8.52704751896366e-12	3.32235423089578e-10	16.3397190593668	ATP8A2	Body	NM_016529	Island
cg03992611	-1.09033017075773	-0.309678102413315	-8.56103479984711	3.15585666318052e-16	6.33672055888592e-14	26.2446441629658	SLCO3A1;SLCO3A1	Body;Body	NM_001145044;NM_013272	S_Shore
cg07583894	-1.09014900554027	-1.79025159129444	-6.20755731048911	1.46244400344486e-09	2.76117114400978e-08	11.3712376090053	RTBDN;RTBDN	3'UTR;3'UTR	NM_031429;NM_001080997	Island
cg21609106	-1.09014731183469	-1.56710465629161	-7.10884067502794	6.19283870879919e-12	2.52571294351438e-10	16.6493385066714	EGFLAM	Body	NM_152403	S_Shore
cg10094616	-1.09006907279835	-1.79200354074766	-5.77131740401023	1.68066100100926e-08	2.28845526014397e-07	9.02312706405026	FAM150A	TSS200	NM_207413	Island
cg08826127	-1.08985872521055	-2.87346384313669	-5.39475186469255	1.23604787275743e-07	1.31195442919581e-06	7.11093739102898	SLC6A20;SLC6A20	TSS200;TSS200	NM_022405;NM_020208	Island
cg13366352	-1.08981364987678	-1.84131800860457	-6.7238734311068	6.83436896754296e-11	1.96313181456066e-09	14.326843366597	GREB1L	TSS1500	NM_001142966	Island
cg26365690	-1.089598119147	-3.69195508093101	-4.85791553943941	1.76330464353869e-06	1.34413993129558e-05	4.57636224104023	NMBR	TSS200	NM_002511	Island
cg02135861	-1.08913945067349	-0.804672096804654	-10.4262288884666	1.87411093874524e-22	9.65005105311557e-19	40.213832389467	IRX2;IRX2;C5orf38	TSS1500;TSS1500;TSS200	NM_033267;NM_001134222;NM_178569	Island
cg22991512	-1.08872319439371	-1.85894627972322	-5.75932435281965	1.79384341421313e-08	2.42095330771765e-07	8.96056473789133				Island
cg12950911	-1.08871439140323	-3.52183616340009	-4.4211034476952	1.29687455871033e-05	7.70318696962419e-05	2.68648546783543				Island
cg13021619	-1.08861938958916	-1.13464868239655	-6.45622333885793	3.42232278055292e-10	7.85670870994297e-09	12.771379537461	NKX2-6	1stExon	NM_001136271	Island
cg03886192	-1.08816820206235	-1.39515877676551	-7.73088063450003	1.04686432159237e-13	8.0243780427306e-12	20.6045628966034	GABRG2;GABRG2;GABRG2	1stExon;1stExon;1stExon	NM_198903;NM_198904;NM_000816	OpenSea
cg10700424	-1.08805328014532	-2.31803011412024	-4.95439114504381	1.11187879501509e-06	8.97056060314976e-06	5.01487405601697	GLB1L2;GLB1L2	1stExon;5'UTR	NM_138342;NM_138342	Island
cg04445871	-1.08802718412743	-0.570108245185364	-10.3289344105661	4.11630285234417e-22	1.62418203069614e-18	39.4463223300032				Island
cg10762626	-1.0874104431585	0.020946273468449	-7.97784539123784	1.94066335102541e-14	1.94756575075191e-12	22.240841752804	OCA2	TSS1500	NM_000275	S_Shore
cg13831922	-1.08731383016079	-2.86086346705684	-5.38862810052861	1.27568995332945e-07	1.34775079386539e-06	7.08074196211292	MYOCD;MYOCD;MYOCD;MYOCD	5'UTR;5'UTR;1stExon;1stExon	NM_153604;NM_001146312;NM_153604;NM_001146312	Island
cg06036912	-1.08730503003022	-1.54590949656526	-8.0400012146078	1.26265915727562e-14	1.3564091442296e-12	22.6583361602014	CLDN6	TSS200	NM_021195	Island
cg14486338	-1.08725185858383	0.258581573998841	-6.52519368700781	2.27022275881361e-10	5.52402352788416e-09	13.1674560843611	KCNS2	Body	NM_020697	Island
cg03440125	-1.08720231201608	-1.46327506021613	-7.54354384442277	3.66877715037536e-13	2.27201866671015e-11	19.3879084442757	TPBG;TPBG	Body;Body	NM_006670;NM_001166392	Island
cg06407470	-1.08714113842853	-2.41211814607109	-7.61837730961681	2.2288185564672e-13	1.50106189538112e-11	19.8713331333218	SV2C	TSS200	NM_014979	Island
cg26664161	-1.08698721418501	-2.40666717894038	-5.08397397150617	5.91672529827972e-07	5.17772826646368e-06	5.61567752264606	FBXL21	TSS200	NM_012159	Island
cg23959118	-1.08696008347071	-0.601385822834442	-7.58604183415704	2.76556301389627e-13	1.78469994692977e-11	19.6620221699362				OpenSea
cg11071401	-1.08694274878618	-0.633965389131737	-9.54825652681474	1.96057179641287e-19	1.76342103077023e-16	33.4344009411701	CACNA1G;CACNA1G;CACNA1G;CACNA1G;CACNA1G;CACNA1G;CACNA1G;CACNA1G;CACNA1G;CACNA1G;CACNA1G;CACNA1G;CACNA1G;CACNA1G;CACNA1G	TSS1500;TSS1500;TSS1500;TSS1500;TSS1500;TSS1500;TSS1500;TSS1500;TSS1500;TSS1500;TSS1500;TSS1500;TSS1500;TSS1500;TSS1500	NM_198384;NM_198397;NM_198396;NM_198379;NM_198383;NM_198380;NM_198387;NM_198378;NM_198377;NM_198386;NM_198376;NM_198385;NM_018896;NM_198388;NM_198382	Island
cg24676514	-1.08676404333664	-2.1298778771893	-6.61211741445177	1.34709646566431e-10	3.53081596933045e-09	13.6713482752212				Island
cg00371453	-1.0857441822848	-2.60427031969199	-6.57128030184738	1.72253534345422e-10	4.36295846065675e-09	13.4339655990081	CLEC4GP1	Body	NR_002931	Island
cg25092838	-1.08561367471976	-0.279273422167191	-6.3478438981189	6.47946765676298e-10	1.36520812814528e-08	12.1557381958737	OTX2OS1	TSS1500	NR_029385	Island
cg12001148	-1.08518131476382	-1.69721912021302	-7.79085484416053	6.97568744143755e-14	5.6946579963218e-12	20.9985759524786	KLHL35	TSS200	NM_001039548	Island
cg23097534	-1.08511435725744	-2.17921486481063	-6.21203558516445	1.42523477981474e-09	2.6995297683719e-08	11.3960629210987	GDNF;GDNF	5'UTR;TSS1500	NM_000514;NM_199231	Island
cg17892178	-1.0845946867387	-2.26236557738985	-7.32477277652845	1.54409658304688e-12	7.66899246174578e-11	17.9946577517437	GRM7;GRM7;GRM7;GRM7	1stExon;5'UTR;5'UTR;1stExon	NM_000844;NM_000844;NM_181874;NM_181874	Island
cg04535008	-1.084280015549	-2.41321398563299	-7.60150795920557	2.49457740559245e-13	1.64092232352362e-11	19.7620558110812	TACR3	TSS200	NM_001059	S_Shore
cg06996273	-1.08405546592945	1.61927517387839	-7.37691861175623	1.09920550079559e-12	5.73555001245315e-11	18.32401651511	TP73;TP73;TP73;TP73	Body;Body;Body;Body	NM_001126240;NM_005427;NM_001126242;NM_001126241	N_Shelf
cg23489883	-1.08364894261752	-4.8442039490358	-5.64355940006834	3.34677265306823e-08	4.18440847436049e-07	8.36224992988815	TMEM171;TMEM171	TSS200;TSS200	NM_001161342;NM_173490	Island
cg01062834	-1.08357147305769	-1.75987753378815	-5.76461447177187	1.74303119535954e-08	2.36225295809437e-07	8.9881475725466	KIAA1462	TSS200	NM_020848	S_Shore
cg18750433	-1.08301339062178	-2.33585344062283	-6.1876605128902	1.63958541072513e-09	3.04839028409472e-08	11.2611143336854	SV2B;SV2B	TSS200;TSS1500	NM_001167580;NM_014848	Island
cg04373548	-1.08297976836089	-3.30112612264203	-5.9500576288932	6.28380297140009e-09	9.74565776412282e-08	9.96826948265377				OpenSea
cg18341512	-1.08295272766494	-1.03336572445876	-8.7360730772924	8.83813738090618e-17	2.25563965942817e-14	27.4829854290626				Island
cg25437385	-1.08293018348029	-1.28107142091407	-7.3439528964027	1.36292692855633e-12	6.89313812466859e-11	18.1156009411744	SLC35F3	1stExon	NM_173508	Island
cg05861512	-1.0827531178153	-0.911776317756335	-7.69283835417597	1.35280611574763e-13	9.93153860185062e-12	20.3557634118944				OpenSea
cg23130097	-1.08240130753774	-1.31565819276315	-5.8266363796695	1.24259518906965e-08	1.76244182753693e-07	9.3130976252872	MAL2	TSS200	NM_052886	Island
cg14642432	-1.08224331340028	-1.32340688418258	-8.57196104465656	2.91622951892156e-16	5.92146973028887e-14	26.3214624014462	A2BP1;A2BP1	5'UTR;5'UTR	NM_001142333;NM_018723	Island
cg04617948	-1.08216281640425	-0.681509076922868	-7.91278223344352	3.03597270120061e-14	2.82603141594114e-12	21.8062457753561	FOXI2	TSS1500	NM_207426	Island
cg08920610	-1.08188512239779	-4.23724975484336	-6.19438037851355	1.57752933307456e-09	2.94844976800757e-08	11.2982750344778	PCSK9;PCSK9	1stExon;5'UTR	NM_174936;NM_174936	Island
cg15333318	-1.08168253544031	-1.78230412943989	-6.95561959137565	1.629340214601e-11	5.71662695674992e-10	15.7131355147792	NECAB1	Body	NM_022351	S_Shore
cg02086952	-1.08155964908636	-3.23925990918662	-5.78798724970631	1.5348356097718e-08	2.11597232939207e-07	9.11026552303474	DGKE;DGKE	1stExon;5'UTR	NM_003647;NM_003647	Island
cg08426444	-1.08056399912421	-1.46292966484973	-9.19588830611862	2.89266785212553e-18	1.44972231320407e-15	30.812130433216				Island
cg04830146	-1.08026347325239	-1.23982726805488	-7.59266887044063	2.64606709955624e-13	1.72296594970482e-11	19.7048672711439	MYO1D	Body	NM_015194	Island
cg05477024	-1.07984416853781	-1.09949578499398	-8.04526127223931	1.21743192999474e-14	1.31350020221364e-12	22.6937708031576	KIAA1804	TSS1500	NM_032435	N_Shore
cg01759136	-1.07971965505307	-1.1162301852501	-8.91654352991319	2.33938632507983e-17	7.57196604263894e-15	28.7767079768175				OpenSea
cg17462793	-1.07957326091299	-1.21387608242538	-7.99889352610415	1.67821786777321e-14	1.72599534873368e-12	22.3819672361896	KCNV1	TSS1500	NM_014379	N_Shore
cg10511618	-1.07956530360774	-2.71177549281893	-5.57409417009399	4.84251923804453e-08	5.79482152174625e-07	8.00811183974556	NEUROG2	Body	NM_024019	Island
cg09339194	-1.07898766217659	-3.30025976141623	-6.36655637237577	5.80669306696509e-10	1.24326750153251e-08	12.2614404905696	GATA5	TSS1500	NM_080473	Island
cg05553591	-1.0789079739285	-1.66548410801579	-6.81951226717464	3.79841130842508e-11	1.18739044449147e-09	14.8945671286772	F2RL1;F2RL1	1stExon;5'UTR	NM_005242;NM_005242	Island
cg18423935	-1.07873475847442	-0.0446630706128437	-7.491810280299	5.1675153343688e-13	3.03337044430005e-11	19.0557353663674	STXBP5L	TSS1500	NM_014980	N_Shore
cg09112081	-1.07834581161966	-1.12203518856251	-5.38328016655375	1.31131776851139e-07	1.3801705572628e-06	7.05439590267821				Island
cg17332338	-1.07833273618477	-3.21556810207473	-4.05387242561666	6.15954400229335e-05	0.000299851137701516	1.2215610716723				Island
cg17564775	-1.07789265061426	-1.17800443632226	-5.88379849119958	9.07376609499747e-09	1.33805887741625e-07	9.61513134741856	FBN2	1stExon	NM_001999	Island
cg07393255	-1.07786330324134	-1.34105771565887	-8.0311133231838	1.3428810514468e-14	1.42900134695932e-12	22.5984990004736				N_Shore
cg15313320	-1.07786325590761	-1.00974702139917	-6.2021375410336	1.50874894118914e-09	2.83782022207731e-08	11.3412124254042	DKFZp686O24166	Body	NR_026750	N_Shore
cg02380585	-1.07772782649648	-0.628573659764008	-7.58727838998959	2.74286916447279e-13	1.7742002596248e-11	19.6700146950828	SLFN13	TSS1500	NM_144682	Island
cg00401091	-1.0773316718034	-3.08399773010426	-5.90235552605985	8.18913912488418e-09	1.22474334687097e-07	9.71370589019844	NFATC2;NFATC2;NFATC2	TSS1500;Body;TSS1500	NM_012340;NM_001136021;NM_173091	S_Shore
cg27230697	-1.07719413319572	-0.995297957542134	-5.67532090601976	2.82323152505089e-08	3.60138408030315e-07	8.52539539955638				S_Shore
cg26364205	-1.07703254236275	-0.0719278511584515	-8.64026164708788	1.7774843606154e-16	3.96276986409091e-14	26.8031174828479	EPHA6	1stExon	NM_001080448	S_Shore
cg06648277	-1.07693287074784	-3.70529056905661	-4.00459632530159	7.52801139685488e-05	0.000357067737948707	1.03378218120033	NKX6-2	TSS1500	NM_177400	Island
cg23707400	-1.07661547218473	0.176797148711434	-8.41623712299439	8.9320352456754e-16	1.49667410559087e-13	25.2327738508577	ARHGAP24	TSS1500	NM_001025616	OpenSea
cg14729148	-1.07643439094413	-0.880775774373557	-7.63987519975928	1.9302801159372e-13	1.33360467342909e-11	20.0108465604913	CUGBP2;CUGBP2;CUGBP2;CUGBP2	Body;Body;Body;Body	NM_001025076;NM_006561;NM_001025077;NM_001083591	S_Shore
cg23049291	-1.07642521584291	-1.21569627218529	-8.87216676152292	3.24884310473581e-17	9.89706700757759e-15	28.4570163003834	LMX1A	Body	NM_177398	Island
cg20453394	-1.07600189753297	-4.64999698435996	-4.15579370993337	4.04170795533156e-05	0.00020740097544368	1.61659660975279				Island
cg12440549	-1.07599263328984	-1.62848805873176	-6.5237547804746	2.28982243112558e-10	5.56463339282068e-09	13.1591589506488	CDX2	Body	NM_001265	N_Shore
cg24033859	-1.07596942849101	-0.478461170092568	-9.58439061026457	1.48273075301948e-19	1.41217890159515e-16	33.7066428846719	MME;MME;MME;MME	TSS1500;TSS1500;TSS1500;TSS1500	NM_000902;NM_007288;NM_007289;NM_007287	N_Shore
cg02569778	-1.07576000819086	-1.82504440841555	-8.11229159766919	7.63776740742443e-15	8.90527138792201e-13	23.1467281220212				Island
cg27175471	-1.07567301043973	-1.12300784779697	-8.44064958650126	7.50104196699254e-16	1.28594242289446e-13	25.4025661885001				Island
cg03512426	-1.07550989626998	-0.714260637494207	-8.27800643884141	2.38568601852976e-15	3.38297898557984e-13	24.2776055509941				Island
cg09786013	-1.07550262716501	-2.09979795261599	-6.33899933862007	6.82347741836779e-10	1.42958805629229e-08	12.1058638134769	C1orf115	Body	NM_024709	Island
cg22548438	-1.07545991843252	-1.15064992186631	-7.21852919922079	3.06961413719839e-12	1.37950244936597e-10	17.3289755460325				Island
cg25756853	-1.07540541041849	-2.7352411562606	-4.7675006413597	2.69850048192081e-06	1.94919494477932e-05	4.17226840966944	P4HA3	1stExon	NM_182904	Island
cg08148891	-1.07528089331903	-0.736527400118976	-7.7856715072838	7.2253867942575e-14	5.85810135258749e-12	20.9644374253348	RASSF10	TSS1500	NM_001080521	N_Shore
cg02422694	-1.07514886039155	-2.34880494599549	-6.43644822252767	3.84739352305573e-10	8.6944448123156e-09	12.6584312183762	HOXB4	TSS200	NM_024015	S_Shore
cg02846841	-1.07470249028945	0.561077786803915	-8.83566442779465	4.25319592610042e-17	1.23917943694651e-14	28.1948169891534				OpenSea
cg08214423	-1.07468643740433	-1.52441746405621	-7.23144058069524	2.82478439565717e-12	1.28912746439665e-10	17.4094870734026				Island
cg04739123	-1.07464726391117	-2.24598824634114	-6.07696576213799	3.08145095072067e-09	5.25478602442955e-08	10.6536776182626				Island
cg19701540	-1.07400335281947	-2.89304037066867	-6.34823600864266	6.46461642210425e-10	1.36230994813759e-08	12.1579505881974	NKX6-2	TSS1500	NM_177400	Island
cg13878010	-1.07384886295759	-0.651352946108651	-8.89726252954479	2.69851747068431e-17	8.52350916620302e-15	28.6376820709889	ADCY5	1stExon	NM_183357	Island
cg16409339	-1.0738322094299	-3.0255180224775	-6.96089254280834	1.57639195779125e-11	5.55201316604857e-10	15.7450965348497				N_Shore
cg15462501	-1.07353069979577	-1.35538468247148	-6.36458537253494	5.87419978297268e-10	1.255990414804e-08	12.2502950938599				N_Shelf
cg13633497	-1.07349075085343	-2.84548678666119	-6.88953860076977	2.46117918895391e-11	8.16280699091863e-10	15.3141670205354	MADCAM1;MADCAM1	Body;Body	NM_130760;NM_130762	Island
cg13231951	-1.07345841953268	-2.29494032338981	-6.24350034513498	1.18869676263451e-09	2.31156559455878e-08	11.570894188896	GNAS;GNAS;GNAS;GNAS;GNAS;GNAS;GNAS;GNAS	3'UTR;TSS1500;TSS1500;Body;TSS1500;3'UTR;TSS1500;Body	NM_001077490;NM_000516;NM_001077488;NR_003259;NM_001077489;NM_016592;NM_080426;NM_080425	Island
cg06410537	-1.07338067996192	-0.749641672888409	-7.49470622048894	5.06959661045297e-13	2.98132338543414e-11	19.0742857570907	TLX3	1stExon	NM_021025	Island
cg23353952	-1.07333342943733	-2.19349284915223	-5.64922347452234	3.24694532049734e-08	4.07373398634507e-07	8.39128777957027	NEFH	1stExon	NM_021076	Island
cg07115626	-1.07277496461198	0.531223247558414	-9.18915878042068	3.04345955267334e-18	1.50962329382744e-15	30.7626367061582				S_Shelf
cg06281297	-1.07270189990007	-1.3938246469539	-8.12312413334445	7.0817310833973e-15	8.35493020617933e-13	23.220172485321	KCNQ1DN	TSS1500	NR_024627	N_Shore
cg24271863	-1.0726624821534	-1.4594773548516	-8.08156473661481	9.46067918627912e-15	1.06606758513348e-12	22.9387687530864				Island
cg02241363	-1.07210254124369	-1.86899194957373	-5.28383894369263	2.17984849777659e-07	2.16021734741589e-06	6.56857435235692	NPTX1;NPTX1	5'UTR;1stExon	NM_002522;NM_002522	Island
cg12594569	-1.07185612826663	-1.72406646353969	-6.98489398990108	1.35599130658742e-11	4.89576869982292e-10	15.8908098630727	NFATC1;NFATC1;NFATC1	Body;5'UTR;Body	NM_006162;NM_172388;NM_172390	Island
cg24759795	-1.07137383747997	-2.35278442913513	-6.62851330030527	1.22009221598679e-10	3.24132525318652e-09	13.7669801164585	CSMD3;CSMD3	Body;Body	NM_052900;NM_198123	N_Shore
cg18692149	-1.07116611432831	0.575177899633527	-7.19167737918603	3.64762318793128e-12	1.60058220596495e-10	17.1618796908578				Island
cg16822939	-1.07086579713377	-1.68316601277642	-5.54630884692465	5.60801817742001e-08	6.57414178996107e-07	7.86749273332851	MATN4;MATN4;MATN4	3'UTR;3'UTR;3'UTR	NM_030592;NM_003833;NM_030590	Island
cg25189904	-1.07083679294742	0.200329609684914	-7.92445591318142	2.802251581708e-14	2.63359735513254e-12	21.884037665859	GNG12	TSS1500	NM_018841	S_Shore
cg10245988	-1.07079741091448	-0.87979369191391	-6.47468379762292	3.06725377462359e-10	7.15455579008826e-09	12.8770665578606	SYN2;SYN2	Body;Body	NM_133625;NM_003178	Island
cg16842767	-1.07042236337565	0.899821222069468	-8.91403914937371	2.38321244385233e-17	7.68380457205261e-15	28.7586392802897				Island
cg04398581	-1.07021503103057	-0.972815312419974	-6.17483770048152	1.76469778074859e-09	3.24748548294541e-08	11.190294851466	KHDRBS2	TSS1500	NM_152688	S_Shore
cg24089118	-1.07020779074071	-0.169884207578867	-7.00488742568918	1.1957683327342e-11	4.41147652002672e-10	16.0124816017689	PTGDR	TSS200	NM_000953	Island
cg16419009	-1.07016312390583	-1.44174306121305	-6.06976898614966	3.20951322288676e-09	5.44292540904908e-08	10.6144936232385	EN1	Body	NM_001426	Island
cg26732804	-1.0699972778233	-1.83049606688744	-6.649533713187	1.07433732795732e-10	2.90124766236784e-09	13.8898560621484	HHEX	TSS200	NM_002729	Island
cg02983424	-1.0699520986973	-1.41700440172709	-6.48975372082344	2.80440005468877e-10	6.62977242030042e-09	12.9635194818002				OpenSea
cg11064255	-1.0696684511541	-1.37909025812894	-7.94098820991647	2.50136455703335e-14	2.39150654981502e-12	21.9943443673768				Island
cg02227036	-1.06951970670714	1.8130822248959	-5.45081034826947	9.24609872867415e-08	1.01798408542499e-06	7.38870690764197				OpenSea
cg11964564	-1.06948101534135	-3.36054933596039	-7.00795122082411	1.17292059776541e-11	4.34783440371492e-10	16.0311499251796	KCNS2	5'UTR	NM_020697	Island
cg18525352	-1.06936027996986	0.313410236545725	-6.6162419519949	1.31397649212659e-10	3.45639778189757e-09	13.6953879097215	NUAK1	TSS200	NM_014840	S_Shore
cg19524362	-1.0693551766174	-3.48770032958759	-5.69794038487496	2.49996390368482e-08	3.23786550899743e-07	8.64204837694651	CALCR;CALCR	5'UTR;5'UTR	NM_001164737;NM_001742	N_Shore
cg09149648	-1.06902691274363	-1.4517333761456	-6.07428350185241	3.12858521896741e-09	5.32384202023643e-08	10.639069207979	MMP9	Body	NM_004994	Island
cg11009817	-1.068949432561	-0.512707522021289	-8.68664158209507	1.26817726585777e-16	3.0196244326075e-14	27.1316146232122	SLCO4C1	TSS200	NM_180991	Island
cg22967396	-1.06890531491134	-0.579330561925683	-8.6399284419803	1.78179354864625e-16	3.96881740247343e-14	26.8007616375348	OTX2OS1	Body	NR_029385	N_Shore
cg12921750	-1.06875655503569	-1.91940422880487	-8.17301938990416	4.99528879702586e-15	6.31142595424701e-13	23.5593311697812	NETO1	TSS1500	NM_138966	Island
cg16389285	-1.06840512903899	-5.29909724802522	-4.65362568790465	4.56937210849796e-06	3.09819182833051e-05	3.67285743835216	ATP10A	TSS200	NM_024490	Island
cg22125805	-1.06825820897267	-2.23482943013475	-5.3144402672796	1.86574732307567e-07	1.88409707230043e-06	6.7172538707001				Island
cg10725720	-1.06787641236258	-0.9391851672589	-7.35396424175957	1.27685386967969e-12	6.52821085517992e-11	18.1788217879154	HCRTR2;HCRTR2	5'UTR;1stExon	NM_001526;NM_001526	Island
cg19801705	-1.06769698083437	0.19155996452477	-8.20959887792617	3.86405697104557e-15	5.11737424570847e-13	23.8088812841594				Island
cg15934415	-1.06767669240839	-2.65132319112186	-4.54972591954594	7.32197002686398e-06	4.67952855443598e-05	3.2265402960994	DENND2C	TSS200	NM_198459	Island
cg04295144	-1.06747511256524	-0.112867397819879	-7.29449985186614	1.87939944368578e-12	9.05042605793986e-11	17.804243551762	ICAM5	Body	NM_003259	Island
cg05248581	-1.06732642369254	-1.97100198942899	-8.12509230112755	6.98508908140214e-15	8.27626515225941e-13	23.2335238697137	PTH2	Body	NM_178449	Island
cg06547849	-1.06712739823027	-1.0968571199217	-6.07860365771509	3.05301103623192e-09	5.21236632141186e-08	10.6626006786463	DSCAML1	Body	NM_020693	N_Shore
cg03806095	-1.06707234590712	-4.08721434141628	-4.09230148860457	5.26007644192074e-05	0.000261150624539955	1.36945872460406	GPR124	Body	NM_032777	Island
cg20764887	-1.06698915719755	-2.1938466112398	-5.83479969517236	1.18821098580726e-08	1.69400478930348e-07	9.35608191379964	COL23A1	Body	NM_173465	Island
cg25400229	-1.06694155156856	-2.10033285986705	-5.43412569934527	1.00830193807997e-07	1.09734558062194e-06	7.3057799225727	GNAL;GNAL;GNAL	Body;Body;Body	NM_001142339;NM_182978;NM_002071	Island
cg19542987	-1.0669349676682	-1.13785003419815	-5.51124740399793	6.74341455769332e-08	7.71699076588695e-07	7.69089493908008	ARMC3	TSS1500	NM_173081	OpenSea
cg05676400	-1.06689714796315	-2.17356457925938	-6.34156093396341	6.72204451908984e-10	1.41046049514634e-08	12.1203029123562				Island
cg21838115	-1.06677757027626	-1.16321930686109	-7.80093354638935	6.51429627109317e-14	5.39237522931938e-12	21.0650025475469				OpenSea
cg26937500	-1.06671483547817	-1.75698601564156	-7.48229977510585	5.50238920858628e-13	3.19801125054848e-11	18.9948511490026	CARD11;CARD11	1stExon;5'UTR	NM_032415;NM_032415	OpenSea
cg15527348	-1.06658186029719	-3.67628142951694	-6.11639990926936	2.46361108777591e-09	4.33316994134595e-08	10.8690528240406	ONECUT3	TSS200	NM_001080488	Island
cg20947082	-1.06657983382271	-1.97914569056184	-8.12753988964367	6.86672288756307e-15	8.17107152758887e-13	23.250130589543	KCNK1	TSS200	NM_002245	Island
cg22777724	-1.06649556178216	-0.443446591256015	-7.44448440111058	7.05893030108627e-13	3.94229600803039e-11	18.7533243473344	HOXB2	TSS200	NM_002145	S_Shore
cg12666279	-1.06637550988053	-0.133918885333744	-7.69823813061797	1.30453015257385e-13	9.62830789361523e-12	20.3910248802336	DPP10;DPP10	TSS1500;Body	NM_001004360;NM_020868	Island
cg05500125	-1.06632450251292	-1.25251926866051	-6.49417460822524	2.73157158455629e-10	6.47793165484246e-09	12.988911289495				Island
cg24712277	-1.0660768632895	-2.14377489376486	-5.44117279021699	9.72091390506619e-08	1.06361833682612e-06	7.34077948355948	HOXB7	TSS1500	NM_004502	Island
cg00495860	-1.06590780039946	-1.48472739129935	-6.47753195262671	3.01579024431498e-10	7.05702866160277e-09	12.8933936373675				Island
cg03791005	-1.06585860556049	-2.30266100589091	-4.72655674859385	3.264978493972e-06	2.30342448988237e-05	3.99147662087264				Island
cg17275781	-1.06544109880007	-0.902383645345451	-7.81641832073046	5.86348331204278e-14	4.92083236053649e-12	21.1671781072308				Island
cg26394174	-1.06510790967748	-3.78486027143876	-5.71717014895309	2.25375170841866e-08	2.95703501230033e-07	8.74152428591529				Island
cg02225716	-1.064515814812	-0.679351047644791	-7.7519928087869	9.07683829701985e-14	7.11551416181486e-12	20.7430163156316	MAL2	Body	NM_052886	Island
cg24287438	-1.06439648720621	-3.35424922900552	-5.08679692773122	5.83511800566001e-07	5.11301515428967e-06	5.62891573962286	ADCYAP1;ADCYAP1	TSS1500;TSS200	NM_001117;NM_001099733	Island
cg18249173	-1.06439120789657	-0.400244101344769	-9.71715036002101	5.28519694665189e-20	6.25618829616987e-17	34.7120702122599	TBX20;TBX20;TBX20;TBX20	1stExon;5'UTR;1stExon;5'UTR	NM_001077653;NM_001166220;NM_001166220;NM_001077653	Island
cg06723863	-1.06433567062298	-1.25970128292248	-5.27078316419896	2.32895601416735e-07	2.28845843528237e-06	6.50536516792945	ESRP2;ESRP2	1stExon;5'UTR	NM_024939;NM_024939	Island
cg10985440	-1.06402977557926	-3.02401090483621	-6.84669849689752	3.21073651316432e-11	1.02719188311313e-09	15.0570765747125				Island
cg10160975	-1.06390566694193	-2.13596839304778	-5.89394241368691	8.57924061222194e-09	1.27428071858672e-07	9.66898395208686	LRFN5	TSS1500	NM_152447	N_Shore
cg14459130	-1.06387709028242	-2.37415852271791	-5.38590468215494	1.29371417502308e-07	1.36395268191285e-06	7.06732253468489	SP9	TSS200	NM_001145250	Island
cg14344102	-1.06354166003404	-2.97249154262931	-5.33359493887121	1.69198966432806e-07	1.7280762675062e-06	6.81069190648204	PRDM13;PRDM13	1stExon;5'UTR	NM_021620;NM_021620	Island
cg26745222	-1.06332133644815	-1.86153354875214	-7.57044829258251	3.06813754695284e-13	1.95108902419822e-11	19.5613136347319	TOX2;TOX2;TOX2	TSS1500;Body;TSS1500	NM_001098796;NM_001098797;NM_032883	Island
cg06404175	-1.06328644680886	-1.54711484537513	-7.36301370839069	1.20367253415879e-12	6.19482654686805e-11	18.2360231199087	OXT	Body	NM_000915	Island
cg02938414	-1.0632498317973	-0.651003897848039	-7.64254599665833	1.89606307171911e-13	1.31324952474508e-11	20.0281988243716				S_Shore
cg08258526	-1.06313210786243	0.0885842513527974	-6.74297603755507	6.08077360506804e-11	1.77998679171152e-09	14.4397426762228	EFCAB1;EFCAB1;EFCAB1;EFCAB1;EFCAB1	5'UTR;5'UTR;1stExon;1stExon;Body	NM_001142857;NM_024593;NM_001142857;NM_024593;NR_024605	Island
cg09996288	-1.06312225074743	-2.35694784201588	-4.90327783798779	1.42087991896206e-06	1.11161248547715e-05	4.78160880023045	TNXB	Body	NM_019105	Island
cg19988449	-1.06309337615079	-0.312665640681961	-8.53872742254623	3.70722713891889e-16	7.21084686556804e-14	26.0880104852767	BNC1	Body	NM_001717	Island
cg20042639	-1.06294451326736	-1.83857149925587	-6.18351364172764	1.67906580059512e-09	3.11271862544419e-08	11.238198479062				N_Shore
cg11350053	-1.06275509369901	-0.291877371021654	-9.13217460331264	4.67575583561291e-18	2.11756620709381e-15	30.3444342352362	IER3;FLOT1	3'UTR;TSS1500	NM_003897;NM_005803	Island
cg14342714	-1.06240537945095	-0.965638215051213	-7.85430472077567	4.52952211462655e-14	3.96602408714719e-12	21.417774383891				Island
cg14638883	-1.06215740493118	-2.01421323731821	-6.20570368112531	1.47812218842482e-09	2.78653944881565e-08	11.3609662391253	T	TSS200	NM_003181	Island
cg06713632	-1.06203645896318	-0.764797843001795	-8.95843616070236	1.71417597292296e-17	5.86930547555321e-15	29.0794343579001	KCNA7;KCNA7	1stExon;5'UTR	NM_031886;NM_031886	Island
cg04064644	-1.06196573724466	-1.23178781394462	-8.47887698970909	5.70290489296507e-16	1.02208637433176e-13	25.6691027313941				Island
cg12882697	-1.06191142548914	-1.86833464843773	-9.76141369574218	3.74035243944639e-20	4.79268324613414e-17	35.0490811503024	SLC6A3	TSS200	NM_001044	Island
cg00875511	-1.06188817863017	-1.27988447130537	-6.91402422491329	2.11306860343759e-11	7.16789209609713e-10	15.4616610936845	TACR3	TSS200	NM_001059	S_Shore
cg15183083	-1.06166281136955	-1.61079470745773	-7.03540253120123	9.86461337902339e-12	3.76328339222071e-10	16.1986925429498	KCNA4;KCNA4	1stExon;5'UTR	NM_002233;NM_002233	N_Shore
cg17774559	-1.06162494628749	-0.740941497357457	-6.74023608550726	6.18362470059102e-11	1.80456869182627e-09	14.4235338862561	IRX4	Body	NM_016358	Island
cg15173150	-1.06158298395554	-1.74575748732653	-8.15672835199442	5.59911760806304e-15	6.91016656978302e-13	23.4484373924281				OpenSea
cg03705912	-1.06151967957729	-0.3100988543169	-8.19271344829931	4.35072661192214e-15	5.65051187000113e-13	23.693591881724	MARCH11	1stExon	NM_001102562	Island
cg02328440	-1.06149230508331	-2.0185402020563	-8.26564977301517	2.60332244191352e-15	3.64378657620104e-13	24.1927426588958	GNG4;GNG4;GNG4	TSS1500;5'UTR;5'UTR	NM_001098722;NM_004485;NM_001098721	Island
cg11375458	-1.06138374096927	0.308318605403082	-5.78397119835124	1.56879612852122e-08	2.15704912010583e-07	9.08925330890712				N_Shore
cg02063759	-1.06136982337882	-0.97387602442785	-7.86887551013062	4.10053089334657e-14	3.64822501789185e-12	21.5143794891686				Island
cg16292168	-1.06083333561158	-4.52452964047119	-5.24964140608428	2.59162857580505e-07	2.5132821870331e-06	6.40329210120261	LOC285548	TSS200	NR_015450	Island
cg15134787	-1.06071229818678	1.58147103398413	-8.06350204393723	1.072645294938e-14	1.18506328915993e-12	22.8167751657582				N_Shore
cg02642223	-1.06064214694667	-4.05613062478585	-6.39208797936955	4.99801474973885e-10	1.09012152716051e-08	12.4060622355411				OpenSea
cg10817887	-1.06054316651151	-4.10562780250696	-4.81939321201827	2.1154600930512e-06	1.57547841509606e-05	4.40337765919257	RAB37;RAB37;RAB37;RAB37;RAB37	1stExon;TSS1500;Body;5'UTR;TSS1500	NM_001163989;NM_001163990;NM_175738;NM_001163989;NM_001006638	Island
cg03893271	-1.06051556503887	-0.375884670682747	-8.76740843375451	7.02523024051672e-17	1.86574653677125e-14	27.7063939661953	WBSCR17	TSS1500	NM_022479	Island
cg21649089	-1.06040121746265	1.48975547015084	-7.9060042486463	3.18040294785262e-14	2.93789574574564e-12	21.7611151268362				N_Shelf
cg04624110	-1.06012303448035	-0.792368183788096	-5.31579373765099	1.85292114110858e-07	1.87280992580964e-06	6.72384678292838	MACROD2	TSS200	NM_080676	Island
cg27256528	-1.05989533491236	-1.63918308930876	-8.54568801661225	3.52566316509246e-16	6.94884336471913e-14	26.1368560648485	A2BP1;A2BP1	5'UTR;5'UTR	NM_001142333;NM_018723	Island
cg20329210	-1.05982543742236	-2.96651173449545	-4.54984935361231	7.31790738333742e-06	4.67765366879426e-05	3.22706520517681	OBSCN	Body	NM_001098623	Island
cg23690804	-1.05965150709579	-1.21343437253175	-5.71002991171977	2.34228227147249e-08	3.05800979322073e-07	8.7045551028333				Island
cg04933954	-1.05961632908026	-1.95459048444137	-5.28165918270908	2.20408212064305e-07	2.18084200784767e-06	6.55801179285076	DEM1	TSS1500	NM_022774	Island
cg08566455	-1.05956262524555	-1.30476923464152	-8.04589740914647	1.21207193771234e-14	1.30961683344291e-12	22.6980572615111				Island
cg17991823	-1.05948070034219	-1.90525509109285	-7.94153872110446	2.49191454343854e-14	2.38582033678062e-12	21.9980202570962	CIDEA;CIDEA	Body;TSS200	NM_001279;NM_198289	Island
cg15158376	-1.05947930252773	-1.58095890826793	-4.89522990995183	1.47653879711959e-06	1.14915307052845e-05	4.74507324392554	ENOSF1;ENOSF1;ENOSF1	TSS200;TSS200;TSS1500	NM_017512;NM_001126123;NM_202758	Island
cg23435746	-1.05943824277762	-0.96152018904309	-8.10383322509012	8.10174265643953e-15	9.35167933251107e-13	23.0894275228826	TWSG1	TSS1500	NM_020648	Island
cg05689415	-1.05929509649486	3.38550700783677	-5.8758653943347	9.47979851379055e-09	1.38936253425893e-07	9.57306897060823	USP40	Body	NM_018218	S_Shore
cg00225576	-1.05893041479155	-4.38566022431987	-5.10596937672901	5.30900506573841e-07	4.70290373778009e-06	5.71899292674941	PAQR5;PAQR5	5'UTR;1stExon	NM_017705;NM_017705	Island
cg14104172	-1.0587000417152	-2.47659051599289	-5.35056834826918	1.55122832883795e-07	1.59982528818349e-06	6.89372922359692	GCNT1;GCNT1;GCNT1	5'UTR;5'UTR;5'UTR	NM_001097633;NM_001097634;NM_001490	S_Shore
cg24462476	-1.0586957022916	-0.97806281741917	-8.36214893907903	1.31355429076618e-15	2.05103416553359e-13	24.8577576561961				Island
cg12836959	-1.05855107824432	0.747217438311305	-7.70272977916469	1.26567141014851e-13	9.39246816295967e-12	20.4203696163155				OpenSea
cg24337786	-1.05839319496472	-0.660071537588993	-7.68876519361072	1.39038399082479e-13	1.01559514236589e-11	20.329176703509	MAP4K1;EIF3K;MAP4K1	TSS200;TSS1500;TSS200	NM_007181;NM_013234;NM_001042600	N_Shore
cg10384245	-1.05835531284068	-0.383330330303273	-7.39225698364649	9.94314171930672e-13	5.26897487044763e-11	18.4212229911497	ADCYAP1;ADCYAP1	Body;Body	NM_001099733;NM_001117	Island
cg25800765	-1.05801661740695	-0.335469256057799	-8.81858699448533	4.82329382948433e-17	1.36869772080713e-14	28.0723864876415	ALX1	TSS1500	NM_006982	N_Shore
cg23551753	-1.05760124256817	-1.35996713285131	-8.8419011198165	4.06208160539367e-17	1.19301939750177e-14	28.2395666004378				Island
cg03109827	-1.05748290693336	-2.24613557118971	-5.1420292874566	4.44115343376775e-07	4.02180823941502e-06	5.88920509686579	TCERG1L	TSS1500	NM_174937	Island
cg07012926	-1.05746581962403	-2.22813357506448	-7.41465492204624	8.58632114057825e-13	4.67045141235466e-11	18.5634358427156	GLRA1;GLRA1	TSS200;TSS200	NM_000171;NM_001146040	Island
cg03687345	-1.05734908054761	-1.55326048269868	-7.35742367626827	1.24837451831719e-12	6.39575816442301e-11	18.2006826147583	SPON2;SPON2	Body;Body	NM_001128325;NM_012445	Island
cg15377283	-1.05722268758981	0.569634568793494	-8.80999143281924	5.13824421463564e-17	1.43794084188397e-14	28.0108213097519	SOX17	Body	NM_022454	Island
cg17614995	-1.05719048919814	1.8028529046326	-7.00624238048032	1.18561049962263e-11	4.38432972932786e-10	16.0207368509793	MCF2L2	Body	NM_015078	N_Shore
cg09871471	-1.05680109439557	-1.45169889464066	-8.59454692842285	2.47650919968142e-16	5.19943524802371e-14	26.4804597102525	LOC647121	TSS200	NR_003955	Island
cg05106294	-1.0566120031749	-1.17253539497968	-6.18269287440279	1.68698948185156e-09	3.12530580107425e-08	11.2336643409781	DKK3;DKK3;DKK3	TSS1500;TSS200;TSS1500	NM_001018057;NM_013253;NM_015881	S_Shore
cg11005250	-1.05640790507691	-1.33641452661212	-9.76591513959605	3.61094773652987e-20	4.74927512854144e-17	35.0834038346063				Island
cg05730365	-1.05633054667654	-2.6247321926703	-5.00897608759931	8.53773040211958e-07	7.12354432614804e-06	5.26631053343369	GDNF	5'UTR	NM_000514	Island
cg20195812	-1.05628748357426	-2.6178862141328	-6.17689642978116	1.74399932739277e-09	3.2153459675341e-08	11.2016570706499	STAT4;STAT4	1stExon;5'UTR	NM_003151;NM_003151	OpenSea
cg11166600	1.05623088821647	0.370563266344272	7.05651684509357	8.63184320931446e-12	3.35844767070684e-10	16.327896270027	C3orf58;C3orf58	Body;Body	NM_173552;NM_001134470	S_Shelf
cg24041637	-1.05611856688362	-1.38571736954203	-8.08388006239555	9.30949500463886e-15	1.0514668131155e-12	22.9544198810126	KIAA1804	TSS1500	NM_032435	N_Shore
cg22970357	-1.05608593287766	-0.995523402810427	-6.66659479264712	9.68724245663718e-11	2.65051698553398e-09	13.9898107326947	EN1	3'UTR	NM_001426	Island
cg04902729	-1.05567634549731	-1.15337007084386	-6.76070888379276	5.45459335550964e-11	1.62267624569883e-09	14.5447686106786	CACNA1E	TSS200	NM_000721	Island
cg09385093	-1.05545754198882	-1.73582445190924	-5.22815153480061	2.88799104427171e-07	2.75956064492064e-06	6.29989897559469				Island
cg24496475	-1.05530240943413	-1.89340781912835	-4.49296991200435	9.43832090481256e-06	5.84122702992384e-05	2.9865290350549				Island
cg08729810	-1.05521657631459	0.0736496492673316	-7.34864312670068	1.32191328775595e-12	6.72377593680415e-11	18.1452114560752	OLIG2	TSS1500	NM_005806	Island
cg12071536	-1.05511056648574	-2.43782749964163	-4.1513534491853	4.11731539069604e-05	0.000210771716290412	1.59920079187733	HOXC9;HOXC9	5'UTR;1stExon	NM_006897;NM_006897	Island
cg26845300	-1.05503175674207	-1.25019596980925	-4.88914490333817	1.52001374243423e-06	1.179627661041e-05	4.71748371878546	SNX9	TSS1500	NM_016224	Island
cg13281171	-1.05500644802513	-1.56317245886807	-6.5616913526779	1.82459729223234e-10	4.58419465838294e-09	13.3783931737758	SYCP2L	TSS200	NM_001040274	N_Shore
cg02397514	-1.05495901713461	-5.51903742244147	-3.79714822104697	0.000171354270423638	0.000729498473988325	0.266375258109589	HES4;HES4	1stExon;Body	NM_001142467;NM_021170	Island
cg15688918	-1.05493494957736	-3.20942289737877	-5.99733775247294	4.82523197472952e-09	7.74501683248369e-08	10.2222390157996	PLAC2	TSS200	NR_027064	S_Shore
cg12230289	-1.05472770367189	-1.11149312496997	-6.9238863465882	1.98696244559754e-11	6.79770316114895e-10	15.521180632048				Island
cg02997982	-1.05464111308978	-0.870199617242294	-7.4833723639969	5.46357716224768e-13	3.18214965925185e-11	19.0017148102921	SHKBP1;SPTBN4	TSS1500;3'UTR	NM_138392;NM_020971	N_Shore
cg00804628	-1.0546296461714	-4.36192419393609	-5.24835108581638	2.60855812859076e-07	2.52684119773681e-06	6.39707378220116	NXPH2	TSS200	NM_007226	Island
cg06082548	-1.05443223212865	-3.76271444016426	-5.27004894823707	2.33762890027742e-07	2.29607290050522e-06	6.50181445920676	NKX6-2	Body	NM_177400	Island
cg24884572	-1.05439589647479	-2.20375607034164	-4.34490695499074	1.8081330386288e-05	0.00010289300617526	2.37310752925932	ZNF329	5'UTR	NM_024620	Island
cg01837410	-1.05403922390715	0.259202043846058	-9.27574565106823	1.5800582732479e-18	9.17692676687466e-16	31.4011594822098	SLCO4C1;SLCO4C1	1stExon;5'UTR	NM_180991;NM_180991	N_Shore
cg06466917	-1.05383078399588	-1.56288154696433	-6.74874264918225	5.86976730955911e-11	1.72860162016054e-09	14.4738730155803	LOC285696;BASP1	Body;TSS1500	NR_027253;NM_006317	N_Shore
cg27425314	-1.0533209614224	-1.12216074120303	-6.96667885558066	1.52023486917327e-11	5.38565279867921e-10	15.7801904345835	DHDDS;HMGN2;DHDDS	3'UTR;TSS1500;3'UTR	NM_205861;NM_005517;NM_024887	N_Shore
cg09616959	-1.05305980609632	-1.29407803633126	-7.48889872476723	5.26784120923473e-13	3.08549772769269e-11	19.0370902196484	POPDC3	5'UTR	NM_022361	Island
cg25022355	-1.05288355418254	-1.2476499209892	-8.50310801426499	4.79148767712633e-16	8.87535617189076e-14	25.8384659840708	POM121L2	TSS200	NM_033482	Island
cg15941948	-1.05267222232796	-1.6205087769646	-8.90561456054365	2.53669679515749e-17	8.13644678757477e-15	28.6978809664662	IRX2;IRX2;C5orf38;IRX2;IRX2	1stExon;1stExon;TSS1500;5'UTR;5'UTR	NM_033267;NM_001134222;NM_178569;NM_033267;NM_001134222	Island
cg10083898	-1.05262649054643	-1.34684607156795	-7.50434800284605	4.75658423135423e-13	2.81992956073042e-11	19.1360853347381				S_Shore
cg19910399	-1.0526180977207	-2.88880087633821	-7.74968263937115	9.21976135715834e-14	7.21390462047144e-12	20.7278531281044	DOC2B	TSS200	NM_003585	Island
cg09123188	-1.05245935641423	-0.295898432882585	-8.50185464794146	4.83487865272801e-16	8.93733057651372e-14	25.8296976794494				Island
cg21220614	-1.05238924923688	2.20465911005842	-6.80457210805634	4.16511166580749e-11	1.28383965197814e-09	14.8054723651359				Island
cg01048445	-1.05232188461448	-1.79542061424685	-7.65644636930397	1.72741053933931e-13	1.21574586432476e-11	20.1185804884059				Island
cg00281977	-1.05228005890191	-0.871018470598989	-5.1051634667441	5.33016426781846e-07	4.71942142068952e-06	5.71520064907405				Island
cg25104555	-1.05219102923589	-1.48647916783333	-8.01757108716909	1.47489039426649e-14	1.54761388390527e-12	22.5074152060365	C1QL3	1stExon	NM_001010908	Island
cg16189596	-1.05207372157033	-2.34013995326443	-5.68727622289225	2.64760569820026e-08	3.40143920649294e-07	8.58700299462434	PLIN3;PLIN3;PLIN3	TSS200;TSS200;TSS200	NM_005817;NM_001164189;NM_001164194	OpenSea
cg13480357	-1.0520219457915	-0.835892026243035	-6.5172243187027	2.38088127600356e-10	5.75441758357065e-09	13.1215206235528	CCDC108;CCDC108	TSS200;TSS200	NM_194302;NM_152389	S_Shore
cg17787134	-1.05189969025928	-2.4578918056136	-6.88390735547515	2.54888664191806e-11	8.41060496886709e-10	15.2803027781167	IGF2BP1;IGF2BP1	TSS1500;TSS1500	NM_001160423;NM_006546	Island
cg16728223	-1.05182392296348	-3.2263626288314	-4.35919220689413	1.69952330450825e-05	9.75431651446432e-05	2.43148628746571	HLA-F;HLA-F;HLA-F	Body;Body;Body	NM_001098478;NM_001098479;NM_018950	Island
cg09400887	-1.05182388760764	-1.32958492760651	-7.71319469683943	1.1795111989207e-13	8.84743733672019e-12	20.4887862937112	FLT3	TSS1500	NM_004119	Island
cg14187025	-1.0515711139816	-1.04482929268079	-7.99160698807777	1.76484227817697e-14	1.79650392445335e-12	22.3330824314637				Island
cg08567644	-1.05154368603047	-2.04648036554457	-8.15401881477925	5.70631721850591e-15	7.02566637193372e-13	23.4300081900621	PTH2	3'UTR	NM_178449	Island
cg10367023	-1.05137759579249	-0.641953318431568	-6.6671655687046	9.65373144034824e-11	2.6434613518101e-09	13.9931581551686				Island
cg05821789	-1.05096151407358	-2.35824690727072	-6.43062254765246	3.98220070768406e-10	8.95536886639155e-09	12.6252094556466				Island
cg05462446	-1.05066379240211	0.519794920474177	-6.17821813897067	1.73083627084901e-09	3.19534356512379e-08	11.2089532556137				OpenSea
cg15841063	-1.0504784093447	-0.058102590908131	-5.83324900132178	1.19835985625249e-08	1.70680966840715e-07	9.34791283978929	FOXD3	1stExon	NM_012183	Island
cg06091881	-1.05031567163016	0.348147502213337	-8.83670719639961	4.22063291296873e-17	1.23141919030361e-14	28.2022976686027				Island
cg00384539	-1.05003386133448	-0.436860543131976	-7.41217200895406	8.72724347281616e-13	4.72996977542653e-11	18.5476553292487	PRDM14	TSS200	NM_024504	Island
cg26260038	-1.04988496301956	-0.210712101116891	-8.17615682081666	4.88662135611669e-15	6.21340779194293e-13	23.5807052176285	PROM1;PROM1	TSS200;TSS200	NM_001145848;NM_001145847	Island
cg05260242	-1.04983767474169	-1.4533514924001	-6.06559543221196	3.28614740543725e-09	5.55696468157141e-08	10.5917873548687				Island
cg19717595	-1.04970326142921	-1.93595307457939	-6.23406368538448	1.25527998491753e-09	2.42266113300299e-08	11.5183855597408	DAB1	5'UTR	NM_021080	N_Shore
cg14415066	-1.04969398738757	-1.78747733654636	-7.54846710093572	3.5508079300089e-13	2.21218893746752e-11	19.4196064599239	FLJ44817	TSS1500	NM_001161498	Island
cg16021909	-1.04928488493502	-0.652626462799564	-6.86937534891953	2.78966727500156e-11	9.0981144173073e-10	15.1930107397057	TRIM58	Body	NM_015431	Island
cg09823095	-1.04920904037272	-0.325009804971469	-4.61224816253191	5.51894388998704e-06	3.65636028513877e-05	3.49404116942646	KLF14	TSS200	NM_138693	Island
cg11427855	-1.0485668016419	-1.64439565677831	-6.86726844318158	2.82638297567317e-11	9.19854813401167e-10	15.1803665555527				N_Shore
cg18657094	-1.04852083731393	-1.19017726676234	-8.49218076043926	5.18312732978406e-16	9.47092537091067e-14	25.7620499482948				Island
cg24719321	-1.04852056223218	-1.98702217126485	-7.24923289205147	2.51863306534823e-12	1.16763208880516e-10	17.5206102803981	BSX	Body	NM_001098169	N_Shore
cg13946520	-1.04838031801869	-2.23733059624342	-6.45610256236611	3.42477357614117e-10	7.86088310554708e-09	12.7706888727175	CD8A;CD8A;CD8A;CD8A	Body;Body;Body;Body	NM_001145873;NM_171827;NM_001768;NR_027353	Island
cg18235734	-1.04831386572439	-0.547166710548465	-6.32146582991265	7.55915376135163e-10	1.56288946282172e-08	12.0071567797951				Island
cg13824555	-1.04798973147217	-2.14443248350302	-7.65722337711786	1.71843287285119e-13	1.21114193922944e-11	20.1236361587986	TMEM132C	Body	NM_001136103	Island
cg01817029	-1.04783372335749	-0.838202507443828	-8.66873326620342	1.44495528830669e-16	3.36318755170942e-14	27.0046385219904	LOC283392;TRHDE;LOC283392	Body;TSS1500;Body	NR_026837;NM_013381;NR_026836	N_Shore
cg20395967	-1.04762214592198	0.129958308289715	-7.65197373517495	1.77999498322503e-13	1.2474568168172e-11	20.0894860692174	MIR663	TSS1500	NR_030386	Island
cg11165158	-1.04738758588797	-1.24811016943413	-8.17297683741217	4.99677893415632e-15	6.31142595424701e-13	23.5590413155163	FOXL1	1stExon	NM_005250	Island
cg20254225	-1.0473741673812	-0.932687034409876	-8.84763207086451	3.89397612099299e-17	1.15104212029808e-14	28.2807052614808	CYP1B1	Body	NM_000104	Island
cg02239862	-1.04727140846276	-0.844499984525823	-6.9747623169523	1.44506411203609e-11	5.16633801285838e-10	15.8292536827792	SUSD5	TSS200	NM_015551	Island
cg08892208	-1.04722993852311	-2.48142998863219	-5.91769898501785	7.52179541509205e-09	1.13857960423761e-07	9.79540292151936	GFI1;GFI1;GFI1	5'UTR;5'UTR;TSS1500	NM_001127216;NM_005263;NM_001127215	Island
cg15759056	-1.04721650941646	-1.04501948733808	-5.53233407787363	6.036314519776e-08	7.01043309493757e-07	7.79699132574585	ABCB1	5'UTR	NM_000927	Island
cg26091021	-1.04719781652272	-4.32132835668427	-5.05413495660841	6.8497308533921e-07	5.88115828014321e-06	5.47613720955124				N_Shelf
cg13349651	-1.04716097875695	-3.34843626208185	-5.58419114470708	4.59036582656842e-08	5.53142531162055e-07	8.05935812828208	RXFP3	TSS200	NM_016568	Island
cg16281276	-1.04670845417438	-2.37733768625692	-5.83149448074318	1.20994471426872e-08	1.7218300149853e-07	9.33867216914943	CYB5R2	TSS1500	NM_016229	Island
cg15162392	-1.04670189982931	0.29801198368136	-6.69280909598988	8.26005023139574e-11	2.30800550204382e-09	14.1437796665332	QPCT	TSS200	NM_012413	Island
cg27417609	-1.04659979588854	-1.38298865132493	-8.43188239429216	7.98675217412914e-16	1.3576242723856e-13	25.341551210545	CDH3	TSS1500	NM_001793	Island
cg11326255	-1.04612420864823	-0.560238445946509	-6.60071234810604	1.44300262328397e-10	3.74585458540676e-09	13.6049355947408	MATK;MATK;MATK	Body;TSS200;TSS200	NM_002378;NM_139355;NM_139354	Island
cg12189137	-1.04555189414517	-1.57214273005041	-6.53436739567836	2.14907820450189e-10	5.26844190486474e-09	13.2203881149906	FBXO21;FBXO21	TSS1500;TSS1500	NM_033624;NM_015002	S_Shore
cg18812909	-1.04523772653595	-1.31842559883983	-7.28584392528418	1.98781260680086e-12	9.50437479536767e-11	17.7499059575053	CITED4	TSS1500	NM_133467	Island
cg25054416	-1.04522064936391	-1.21489852919752	-6.48951117579194	2.80845030245613e-10	6.63745374248762e-09	12.9621267954323	SLFN11;SLFN11;SLFN11;SLFN11;SLFN11	5'UTR;5'UTR;5'UTR;5'UTR;5'UTR	NM_001104587;NM_001104588;NM_001104589;NM_152270;NM_001104590	N_Shore
cg25817701	-1.04498769040572	2.23768806396318	-6.64676116224819	1.09253596425199e-10	2.94431572560413e-09	13.873631572991	MAD1L1;MAD1L1;MAD1L1	Body;Body;Body	NM_003550;NM_001013837;NM_001013836	OpenSea
cg01581237	-1.04478085144002	-1.62981404847645	-6.09074805433276	2.84999756260015e-09	4.90619975144534e-08	10.7288228997749	SPEF2;SPEF2	TSS200;TSS200	NM_024867;NM_144722	Island
cg26919100	-1.04471730169148	-0.723159243741683	-6.95199038880441	1.66679481766892e-11	5.83321867620665e-10	15.6911485012391	PARD6A;ACD;ACD;PARD6A;ACD	Body;TSS1500;TSS1500;Body;TSS1500	NM_016948;NM_022914;NM_001082487;NM_001037281;NM_001082486	Island
cg21875330	-1.04467312836138	-0.44180645671782	-9.10574253943832	5.70313881359804e-18	2.48717885863687e-15	30.1510002631481	PAX9	5'UTR	NM_006194	Island
cg12664464	-1.0445859981741	-2.49467264421242	-6.79662452781083	4.3741319076935e-11	1.33989659118467e-09	14.7581388519327	GATA5;GATA5	1stExon;5'UTR	NM_080473;NM_080473	Island
cg19079546	-1.0441426131016	-1.50837193148455	-4.80240837834641	2.29144265459587e-06	1.6907364396619e-05	4.3274915638974	C17orf57	TSS1500	NM_152347	Island
cg14932468	-1.04407859014085	-0.321355805680051	-6.95682948788374	1.6170385718367e-11	5.67987940123976e-10	15.7204674468747	CYP26B1	Body	NM_019885	Island
cg12212453	-1.04405298495136	-0.0577023839872717	-7.05495962200512	8.71733475934975e-12	3.38693934325402e-10	16.3183572305862				S_Shore
cg03859162	-1.04402378608165	-0.365767019742522	-7.58739997670257	2.74064769058831e-13	1.77335526639819e-11	19.6708006262494	SLC15A1;SLC15A1	1stExon;5'UTR	NM_005073;NM_005073	Island
cg07986525	-1.04379686539185	-0.986854075466112	-7.77417227094682	7.81127290157575e-14	6.23549784568594e-12	20.8887587391238	NFE2L3	1stExon	NM_004289	Island
cg18655384	-1.04378862627638	-1.28068694441961	-7.22052933689631	3.03036325131018e-12	1.36504935595423e-10	17.3414407832834	FLJ43390	TSS1500	NR_015358	Island
cg09596429	-1.0437008458919	-0.806791508583289	-7.91372802405838	3.01634103768158e-14	2.81141759088086e-12	21.8125454036821	RASSF10	TSS200	NM_001080521	Island
cg12671744	-1.04328074387905	-0.619486904879903	-6.89509581343536	2.37753518430445e-11	7.93895970279725e-10	15.3476068577419	FAAH	TSS200	NM_001441	Island
cg04905434	-1.04319362390628	-4.02790425572601	-5.4315998214436	1.02159729034842e-07	1.10996842533371e-06	7.29324444864909	MAFA	TSS200	NM_201589	Island
cg01452847	-1.04317955341706	-0.474168023244012	-8.08664340393021	9.13217897634502e-15	1.03373687710329e-12	22.973103560662	MIR196A1	TSS1500	NR_029582	Island
cg17384380	-1.04295960183973	-1.68175776066069	-7.14989223665509	4.76658146562614e-12	2.01510474031771e-10	16.9027826803243				Island
cg00243313	-1.04260511262188	-2.96341489671306	-6.91816329664482	2.05921224965282e-11	7.01302973326412e-10	15.4866331790534	IRX4	TSS1500	NM_016358	Island
cg19951298	-1.0422180105035	-0.909623800233505	-9.22067710796307	2.39840110347011e-18	1.26045865687464e-15	30.9946377085705	GCM2	TSS1500	NM_004752	Island
cg00336164	-1.04216172768934	-0.951460849900129	-6.77428359824661	5.01846721684937e-11	1.51046809448073e-09	14.6253115188409	CCDC108;CCDC108	TSS200;TSS200	NM_194302;NM_152389	S_Shore
cg25482900	-1.04188679291074	-0.183561512012645	-8.00736207529968	1.58280802217191e-14	1.64488294715516e-12	22.4388210621205	FBLL1	Body	NR_024356	Island
cg03192536	-1.04185220671077	-1.1553841337749	-7.30495154667382	1.75623384672839e-12	8.55509241335666e-11	17.8699178280248	POM121L2	TSS1500	NM_033482	S_Shore
cg19651694	-1.04178260401038	-2.35405412881562	-7.00787048256207	1.17351714441471e-11	4.34939712652083e-10	16.0306578911149	PHOX2A;PHOX2A	1stExon;5'UTR	NM_005169;NM_005169	Island
cg14419975	-1.04171899396876	-1.42660489401007	-4.93187402529349	1.23903611879371e-06	9.8632861768937e-06	4.91185258620645				S_Shelf
cg19480724	-1.04156726697426	-1.91223635473336	-6.83288452880803	3.49722037680112e-11	1.10665116118718e-09	14.9744394834658	EVX1	Body	NM_001989	Island
cg26649752	-1.04150553443988	-2.36548442091276	-6.36268462078356	5.94002852322004e-10	1.26832007415441e-08	12.2395495341952	SRRM4	TSS1500	NM_194286	N_Shore
cg00462525	-1.04138738849131	-0.489235820791961	-7.63446582218131	2.00145958191521e-13	1.37286099429378e-11	19.9757150176929	TBR1	Body	NM_006593	Island
cg09551472	-1.0411604162098	-0.131232642622368	-9.70626766624402	5.75330849585929e-20	6.74141985323022e-17	34.6293482293269	POM121L2	TSS200	NM_033482	Island
cg04618333	-1.04110854563875	-2.4823267894957	-4.78351103653018	2.50382691396236e-06	1.8267310345729e-05	4.24333758963184	C17orf93;PRAC	Body;TSS1500	NR_024103;NM_032391	Island
cg09301294	-1.04069318134231	-0.880192361673944	-7.45429157836279	6.61786834929645e-13	3.72627807004274e-11	18.8158768432768	EPHA6	1stExon	NM_001080448	Island
cg11475550	-1.04068916147936	-1.41907298893351	-7.33987929423205	1.39956392311555e-12	7.04261132736814e-11	18.089894671576	NPY	5'UTR	NM_000905	Island
cg00117172	-1.04062537966423	-0.855288246841251	-6.55364369500936	1.91481412151124e-10	4.77850024233899e-09	13.3318024685846	RUNX3;RUNX3	Body;Body	NM_001031680;NM_004350	Island
cg17839237	-1.04022702567199	-2.93812056088507	-4.48886045746486	9.61246752860071e-06	5.93585092715711e-05	2.96925533589824	TWIST1;TWIST1	1stExon;5'UTR	NM_000474;NM_000474	Island
cg06012215	-1.04013957046518	-1.45689271906019	-6.46772204920146	3.19669808959619e-10	7.40783450927483e-09	12.8371821668129				Island
cg16236766	-1.03982265494311	-2.66930166172807	-4.31739470285895	2.03629456267424e-05	0.000114067094529504	2.26116098452927	NOTO	TSS200	NM_001134462	Island
cg14115756	-1.03953818972696	0.287608656592346	-9.61649026193699	1.15628700461004e-19	1.17318767303253e-16	33.9489979286232	GPR21;RABGAP1	TSS1500;Body	NM_005294;NM_012197	OpenSea
cg06003986	-1.0392082455364	-1.84900565573475	-5.59889783644174	4.24581686704266e-08	5.16001467989797e-07	8.13413999642846	BRUNOL4;BRUNOL4;BRUNOL4;BRUNOL4	Body;Body;Body;Body	NM_001025088;NM_020180;NM_001025089;NM_001025087	Island
cg18734428	-1.03918649391839	-1.47770768382018	-6.99931980718657	1.23841377683728e-11	4.54050346696146e-10	15.9785728449932	ADAMTSL3	TSS1500	NM_207517	N_Shore
cg20286236	-1.03902877444038	-0.512191223253462	-6.85818674942261	2.99015476502923e-11	9.66136424565438e-10	15.1258986262517	MIR193A	TSS1500	NR_029710	Island
cg22091110	-1.0387590717597	-1.26578253949224	-7.79468551937562	6.79664258790208e-14	5.5764710641877e-12	21.0238159399261				Island
cg27018185	-1.03841000791804	-2.94295666993171	-5.05448260439882	6.83808256858513e-07	5.87277986104705e-06	5.47775886329964	CH25H	TSS1500	NM_003956	Island
cg09323727	-1.03839631802922	0.625926949197883	-6.91016732699314	2.16449843939562e-11	7.31547500426108e-10	15.4384017237438				Island
cg17275700	-1.03829178440878	-0.550284935108139	-8.10199408941889	8.20625489367599e-15	9.429825465383e-13	23.0769738975937	FAM190A	5'UTR	NM_001145065	Island
cg20046964	-1.03815909058858	-1.94981848112081	-5.53746744086104	5.87541380547872e-08	6.84980883209693e-07	7.82287124821011	C17orf57	TSS200	NM_152347	Island
cg11792516	-1.03813574454694	-2.52188325907041	-5.52648737220539	6.22479853661227e-08	7.20442613385611e-07	7.76753972434966	HOOK1	TSS200	NM_015888	N_Shore
cg03383789	-1.03791102671113	-3.69879242989768	-6.04505322774602	3.6901833855295e-09	6.1424231696686e-08	10.4802126691055	FAM86A;FAM86A	TSS1500;TSS1500	NM_201598;NM_201400	Island
cg08021780	-1.03789402656304	-2.94980749217296	-6.4710147026342	3.13482159676605e-10	7.29231786773069e-09	12.856041800916	ARRDC2;ARRDC2	Body;TSS200	NM_001025604;NM_015683	Island
cg02069715	-1.03785750417218	0.314321797818868	-9.53601191184615	2.15493361179165e-19	1.87299144109364e-16	33.3422857339337	GABRG3	TSS1500	NM_033223	Island
cg19704288	-1.03776756173989	0.0492368801142488	-7.08052818180141	7.41343651336056e-12	2.95421523233036e-10	16.4751832057093				S_Shore
cg01404615	-1.03754190663988	-1.76798139509911	-5.76532791408187	1.73628681604083e-08	2.35465309884476e-07	8.99186909135164	DKK2	TSS1500	NM_014421	S_Shore
cg05588496	-1.03736389658768	-1.11394273862177	-8.14203625921021	6.20523322998399e-15	7.49879961858361e-13	23.3485580208704	DOK6	TSS1500	NM_152721	Island
cg00063174	-1.03724053953554	-2.20765010645383	-6.23153488933071	1.27373425410634e-09	2.45304957275551e-08	11.5043253761598	WDR69	TSS200	NM_178821	Island
cg15991072	-1.03711410884187	-4.04574329157582	-4.57694254903625	6.47666554500524e-06	4.20161803289041e-05	3.34258714372368	IL12RB2;IL12RB2	5'UTR;1stExon	NM_001559;NM_001559	Island
cg17861230	-1.03701382747368	0.473747749801741	-7.94891639574393	2.36862166648136e-14	2.28835733569998e-12	22.047299908449	PDE4C	Body	NM_000923	Island
cg03225109	-1.0369540093436	-0.53037829209264	-7.88929207336425	3.5661490832673e-14	3.23413683060076e-12	21.6499547022493				N_Shore
cg07513622	-1.03682496626809	-1.9752638417932	-6.08217807144545	2.99183420772112e-09	5.12234409525121e-08	10.6820804507233				Island
cg06650914	-1.03681798708419	-1.17350923232253	-6.36438611714814	5.881066919793e-10	1.25717754341523e-08	12.2491685191576				Island
cg03614513	-1.03668502318608	-1.43745483439534	-7.49180011474204	5.16786231916788e-13	3.03337044430005e-11	19.0556702585345	TSPAN2	1stExon	NM_005725	Island
cg14696396	-1.03661505198863	-2.70492847112028	-4.28238273052265	2.36663879859432e-05	0.000130063464800419	2.11962568339441	TM6SF1;TM6SF1	1stExon;1stExon	NM_001144903;NM_023003	Island
cg09473315	-1.03647642188434	-1.32994400856452	-5.49281724614983	7.4269128839531e-08	8.3967318488468e-07	7.59844479438487	LOC283999	Body	NM_001145529	Island
cg20283670	-1.03584870940866	-1.0812703080912	-7.50208179849521	4.82839641604243e-13	2.85705215304986e-11	19.1215547586644	AFAP1L2;AFAP1L2	Body;Body	NM_032550;NM_001001936	N_Shore
cg06080874	-1.03573336899333	0.168471081296597	-8.18308590685843	4.65483690992215e-15	5.96445367992452e-13	23.6279301935644				Island
cg13874070	-1.03571335662449	-0.458656773246666	-5.405938055651	1.1667017005988e-07	1.2476656288946e-06	7.1661701948217				Island
cg22639011	-1.03563011938068	-0.728570641917567	-6.71906649057842	7.03800639175169e-11	2.01455319346847e-09	14.2984727585191	KCNA4	5'UTR	NM_002233	Island
cg10823473	-1.03549936238163	-1.18786375414538	-5.62000650196229	3.79491279621851e-08	4.67441265446109e-07	8.24176363015276	ISL2	Body	NM_145805	Island
cg03734595	-1.03537403608645	-0.250571037196325	-9.12456056877186	4.95126397991209e-18	2.20967711201172e-15	30.2886777556624	TWSG1	TSS1500	NM_020648	Island
cg19165105	-1.0353707451064	-0.906609431046725	-9.9179468805047	1.0935713347086e-20	1.84925888403536e-17	36.2479498526295	LOC647121	Body	NR_003955	S_Shore
cg24430580	-1.0353366318325	-0.516868945033134	-8.14797470049567	5.95280929355577e-15	7.26795327603825e-13	23.3889136666558	PITX2;PITX2;PITX2;PITX2	1stExon;5'UTR;Body;Body	NM_000325;NM_000325;NM_153426;NM_153427	Island
cg07860213	-1.0352868043488	-0.054238005505178	-7.47179590363778	5.89713245469301e-13	3.38158035229537e-11	18.9276732204294	PRDM14	Body	NM_024504	Island
cg20297199	-1.03528318705851	-0.615641633423428	-6.46540457884407	3.2409650335638e-10	7.49504446002719e-09	12.8239127324032	BMP4;BMP4	5'UTR;5'UTR	NM_001202;NM_130850	Island
cg19119032	-1.03508207968502	-1.1439806975332	-6.38639338652238	5.16822663696767e-10	1.12202877348826e-08	12.3737657430108	CDH7;CDH7	5'UTR;5'UTR	NM_033646;NM_004361	Island
cg11413039	-1.03499468070235	-2.67206548470935	-4.5050514265041	8.94369492405326e-06	5.57312901813919e-05	3.0373943158823	PUS3;DDX25	TSS1500;1stExon	NM_031307;NM_013264	Island
cg05603546	-1.03480036474969	-1.50295625061646	-6.76161942844771	5.42420968073373e-11	1.614990378065e-09	14.5501672377506				Island
cg25025437	-1.03477590815573	-2.32777392054292	-6.11669144837516	2.45952857865606e-09	4.32782666957529e-08	10.8706493177421	SV2C	TSS1500	NM_014979	Island
cg06638433	-1.03452851486478	0.498913252313611	-8.70532567035263	1.10655136764068e-16	2.70469661277765e-14	27.2642731637181	IGF2BP1;IGF2BP1	1stExon;1stExon	NM_001160423;NM_006546	Island
cg19595750	-1.03437819150646	-2.93555200185473	-6.04056243718873	3.78477420523934e-09	6.27843147622689e-08	10.4558620992013	FBRSL1	TSS1500	NM_001142641	Island
cg01937055	-1.03434157410457	-0.453456148050261	-9.43047011936168	4.85286133089221e-19	3.55849298670949e-16	32.5512306701698				Island
cg11823511	-1.03419086948954	0.275967652918248	-8.47343054956444	5.93028375141208e-16	1.05447486781814e-13	25.631078977988	BARHL2	TSS1500	NM_020063	Island
cg16646662	-1.03418519976646	-0.5865107245607	-6.37246796843477	5.60874724470155e-10	1.20524550383399e-08	12.2948852385496	ADARB2	Body	NM_018702	N_Shore
cg19623438	-1.03416849163569	0.0962679439945239	-10.4978546684083	1.04752389179529e-22	6.05568689642707e-19	40.7813026970582				Island
cg00175709	-1.03405746856719	-2.17833135771573	-8.76844115592853	6.97221733071926e-17	1.85563250137851e-14	27.7137656681376	CR1;CR1	Body;Body	NM_000651;NM_000573	Island
cg01762091	-1.03403079642029	-1.72935364338652	-5.82272932329346	1.26947605984358e-08	1.79483351400283e-07	9.29254246743808	YBX2	1stExon	NM_015982	Island
cg19987611	-1.03387435125358	-4.04810803061596	-4.99114441692124	9.30954632387627e-07	7.6836215996055e-06	5.1839081186954	RFX8	5'UTR	NM_001145664	Island
cg18470815	-1.03385224394431	-2.10416726281685	-5.44552683080526	9.50353845136429e-08	1.04301457911244e-06	7.36242315735317				Island
cg18150439	-1.03371324118904	-4.52088236955163	-5.15558579427636	4.15183995581822e-07	3.78740744241192e-06	5.95346272422402	NXPH2	TSS200	NM_007226	Island
cg18443253	-1.03354284960191	0.0443758968211053	-8.79907932070153	5.56756395364006e-17	1.53435766647428e-14	27.9327196465391	SSTR1	5'UTR	NM_001049	Island
cg14698448	-1.03343868969702	0.536353328335006	-8.08179952902794	9.44523803420286e-15	1.06529342821242e-12	22.940355760451				N_Shore
cg05236677	-1.0334031482671	-0.218728537940756	-7.89775422889505	3.36538070957269e-14	3.08128803744489e-12	21.7062197424419				Island
cg25379026	-1.03308365010709	0.425564359750899	-8.07939752302004	9.60438909338323e-15	1.07981395080158e-12	22.9241216424184	DNAH14;DNAH14;DNAH14;DNAH14;DNAH14;DNAH14	1stExon;1stExon;1stExon;5'UTR;5'UTR;5'UTR	NM_001145154;NM_001373;NM_144989;NM_144989;NM_001145154;NM_001373	Island
cg17928883	-1.03305204142317	0.66526738176545	-9.64496108990422	9.270519682926e-20	9.84818398846764e-17	34.164354053679				Island
cg06697536	-1.03304495910453	-0.59369713237239	-9.07866889030084	6.98734825340536e-18	2.92411113834976e-15	29.9532336980985	HOXD1;HOXD1	1stExon;5'UTR	NM_024501;NM_024501	Island
cg03107393	-1.03297394305431	-0.796519188177978	-6.89145235587032	2.43205296887621e-11	8.0845434481976e-10	15.3256804723313	HOXB8	TSS1500	NM_024016	S_Shore
cg11579999	-1.03293337666204	-1.81320660281757	-6.70176140869438	7.82165125788312e-11	2.20268935236869e-09	14.1964685163593	ZNF295;ZNF295;ZNF295	TSS1500;TSS1500;TSS1500	NM_001098403;NM_001098402;NM_020727	S_Shore
cg08271804	-1.03288650740376	0.522552540840255	-9.28649854861405	1.45615143873414e-18	8.597899781282e-16	31.4807115623181	ZNF492	TSS1500	NM_020855	N_Shore
cg24999255	-1.03265329719909	-0.889135619420968	-7.17670642536151	4.01510941411919e-12	1.73669725643146e-10	17.0689193450479	GFI1;GFI1;GFI1	1stExon;5'UTR;5'UTR	NM_001127216;NM_001127216;NM_005263	Island
cg01059449	-1.0326142267447	-1.02186707823326	-7.70422676161602	1.25297602982943e-13	9.31417567198057e-12	20.4301523905416	ST8SIA5	TSS1500	NM_013305	Island
cg02370605	-1.0325939520195	-2.06624041360333	-6.61699810095736	1.30799191077225e-10	3.44211239859916e-09	13.6997963538091	CDH7;CDH7	5'UTR;TSS1500	NM_033646;NM_004361	Island
cg03744440	-1.03258062242428	-3.06336635548191	-6.05263513830477	3.53570136659797e-09	5.9169798129143e-08	10.5213578007753	MYO15B	TSS200	NR_003587	Island
cg05477405	-1.03214665705997	0.419597091558613	-8.09923626513591	8.36547487372947e-15	9.57411652664155e-13	23.0583030696121				Island
cg14189141	-1.03213018122444	-0.223474716720954	-6.17056194942997	1.80845704590837e-09	3.31794273325669e-08	11.1667065690483				Island
cg24704730	-1.03181405406862	-5.64654966254842	-4.86969890319731	1.66739014853976e-06	1.27939900850738e-05	4.6295166746791	PYY	5'UTR	NM_004160	Island
cg16697853	-1.03173310382801	-0.254547810245329	-7.0518810915008	8.88880453152905e-12	3.44387144521824e-10	16.2995038447617				Island
cg17990532	-1.03169504455622	-1.74516584731754	-7.85379781577772	4.54521802980823e-14	3.9769617848214e-12	21.4144158520696	ISL1	Body	NM_002202	S_Shore
cg00441573	-1.03154364005237	-1.04213844929306	-5.49340961255631	7.40393208998831e-08	8.37303508876477e-07	7.60141217897688				Island
cg01072076	-1.03135085719632	0.35719084865683	-7.47625177930108	5.72637948187069e-13	3.29965029666875e-11	18.9561625353506				Island
cg01030121	-1.03129002909738	0.3762995711799	-9.03322849935206	9.81713132278813e-18	3.82500363847962e-15	29.6221313904031	LOC283392;TRHDE;LOC283392	Body;1stExon;Body	NR_026837;NM_013381;NR_026836	Island
cg00880018	-1.03089963199622	0.0630948241579672	-7.52283526885865	4.20876821931239e-13	2.54554698959828e-11	19.254742351921	TNFSF11;TNFSF11	Body;5'UTR	NM_003701;NM_033012	Island
cg07905444	-1.0306576759974	-1.29977940355898	-7.15945641591207	4.48387651702317e-12	1.90857278848996e-10	16.9619873976039				N_Shore
cg22157239	-1.03064691626936	-1.14503971740035	-6.18736170723697	1.64239956728264e-09	3.05293746230977e-08	11.2594627013777	PAX7;PAX7;PAX7	Body;Body;Body	NM_013945;NM_002584;NM_001135254	Island
cg05428895	-1.03063103873151	-2.35118131571821	-7.54531071969627	3.62600192393745e-13	2.25133408851178e-11	19.3992826105795				N_Shore
cg17285325	-1.03053063733636	-2.19011605248927	-5.67447788894004	2.83603520837724e-08	3.61641770869818e-07	8.52105528929091	TYMP;TYMP;TYMP;TYMP;TYMP	1stExon;5'UTR;1stExon;5'UTR;TSS200	NM_001113755;NM_001113755;NM_001953;NM_001953;NM_001113756	Island
cg14983606	-1.03043327540282	-0.914752849017371	-7.61725919955301	2.24553402791497e-13	1.50945671766666e-11	19.8640847622048	BHLHE22	1stExon	NM_152414	Island
cg14686309	-1.03033704813318	-3.00044800580301	-6.71658322348989	7.14552767489907e-11	2.04212740279844e-09	14.283822664237	USP43	TSS1500	NM_153210	N_Shore
cg14679587	-1.0302786153927	-0.549470286829081	-6.55368240707969	1.91436984497063e-10	4.77787118908277e-09	13.3320264787197	GLS2	TSS200	NM_013267	Island
cg05014211	-1.02992953621934	-3.39602394165771	-4.94323375792819	1.1732241433009e-06	9.39747472984082e-06	4.96377502421617	MZF1;MZF1;LOC100131691	Body;Body;Body	NM_198055;NM_003422;NR_027334	Island
cg15812469	-1.02962251772655	-0.67019177235319	-7.35347102897753	1.28096597271059e-12	6.54411158734703e-11	18.1757057000399	DOCK5	TSS1500	NM_024940	N_Shore
cg08610426	-1.02898955280379	2.31932534127458	-7.46459511231102	6.1837404356188e-13	3.52155871987756e-11	18.8816601022305	IZUMO1	5'UTR	NM_182575	OpenSea
cg07653946	-1.02876954797842	-0.0740858874575506	-8.19755495600112	4.20530298498869e-15	5.49899222152274e-13	23.7266318617168	GREB1L	5'UTR	NM_001142966	Island
cg24177697	-1.02872992358958	-1.740659566066	-6.98443310067283	1.35992336403386e-11	4.90497837717499e-10	15.8880082002952	ARHGAP24	TSS200	NM_001025616	OpenSea
cg07544796	-1.02871372448587	1.5160184513785	-8.77966840368704	6.42083945201972e-17	1.73300618004616e-14	27.7939433753634				OpenSea
cg10556384	-1.02868356276757	-1.02271027898874	-6.93678803518829	1.83310464185173e-11	6.33938487724186e-10	15.599142317431	CYP26C1	Body	NM_183374	Island
cg16561893	-1.02855476245718	-0.245594519248613	-7.03117910831384	1.0131221381015e-11	3.8502203670908e-10	16.1728835572936				Island
cg21383810	-1.02833403183288	-2.24040230597499	-4.77656611774846	2.58654920839586e-06	1.87952582294791e-05	4.21248374482536	WIF1	TSS1500	NM_007191	Island
cg23842255	-1.02793022334951	-2.16674873908803	-7.26959873137413	2.20816304095722e-12	1.0429553047391e-10	17.6480560239874	NEFH	1stExon	NM_021076	Island
cg16705627	-1.02790454870974	-1.4761812269635	-5.42361668214341	1.06474762251545e-07	1.15146623489304e-06	7.25365808460668	SOX1;SOX1	1stExon;5'UTR	NM_005986;NM_005986	Island
cg08686311	-1.02783534154279	-1.06725806248038	-6.56332624948673	1.80678590938142e-10	4.5477181869172e-09	13.3878636541741	FAM110A;FAM110A;FAM110A	5'UTR;5'UTR;TSS1500	NM_207121;NM_001042353;NM_031424	N_Shore
cg07700233	-1.02776609987005	0.657357619710384	-10.0862983902994	2.87876035521221e-21	6.75099177225478e-18	37.5493752373708				N_Shore
cg26517714	-1.02768867578792	-0.341176035572059	-9.89573263536439	1.30295070373261e-20	2.12163636968494e-17	36.0771498417571	TLX3	TSS200	NM_021025	Island
cg01399475	1.02755135238268	0.11976848990408	8.50708353998567	4.65639023517764e-16	8.68334689460385e-14	25.8662836575936	TBC1D19	Body	NM_018317	OpenSea
cg10603004	-1.02737953750842	-0.258304354573464	-7.84647755823456	4.77796232851837e-14	4.1341552459518e-12	21.3659320852206	NKX2-6	TSS1500	NM_001136271	Island
cg10883303	-1.02725867575325	-1.0074773866279	-7.34046552769256	1.3942323235632e-12	7.02573819630376e-11	18.0935934205446	HOXA13	1stExon	NM_000522	Island
cg21655444	-1.0269209453469	1.33622279070109	-5.78204310869443	1.58535972146047e-08	2.17681343857913e-07	9.07916973035643	MBP;MBP	Body;Body	NM_001025100;NM_001025101	Island
cg12506930	-1.02691920731715	-1.27167237844214	-6.44805898591518	3.59192553176363e-10	8.17809526114063e-09	12.724714426661	ZNF154	TSS200	NM_001085384	S_Shore
cg09069138	-1.02686077446781	-1.62465789188758	-7.03302560502845	1.00137984435007e-11	3.81259003045466e-10	16.1841659005264	LMX1A	TSS1500	NM_177398	Island
cg12807794	-1.02675272787679	-1.19445800172215	-6.99228554593049	1.29443695802184e-11	4.70909459186341e-10	15.9357610066122	TCF15	TSS200	NM_004609	Island
cg01706029	-1.02654431573485	-1.24843972699381	-8.57039380532609	2.94946135771936e-16	5.97538756123257e-14	26.3104397727999	IL4R;IL4R	5'UTR;5'UTR	NM_001008699;NM_000418	Island
cg24641186	-1.02637522050581	-0.1628777601847	-7.48868386381606	5.27532047061889e-13	3.08842307561685e-11	19.0357144931213	TFAP2B	Body	NM_003221	OpenSea
cg00362657	-1.02635046234787	-0.863675843014751	-6.19351696882512	1.58537210517971e-09	2.95916934738888e-08	11.2934985765427				Island
cg27604626	-1.02633692882491	-4.96987594358787	-3.68752118993058	0.000260835034396671	0.00104989934234757	-0.123952384454794	PTPRB;PTPRB	TSS200;Body	NM_002837;NM_001109754	Island
cg10239098	-1.02584047035334	-0.905355404539051	-6.8112520041069	3.99704650918032e-11	1.23997231785667e-09	14.8452889142029	HOXD8	1stExon	NM_019558	Island
cg17543296	-1.02563381085117	-1.93965346998634	-7.21628122719287	3.11432618452351e-12	1.39664859692412e-10	17.3149688340158	FAM43B	1stExon	NM_207334	Island
cg23688510	-1.02548891159238	-1.39359287756043	-7.12584589108527	5.55718630597574e-12	2.30273533776589e-10	16.7541922182838	T;T	1stExon;5'UTR	NM_003181;NM_003181	Island
cg04511041	-1.02545703353958	-0.237302677690876	-6.82528060908094	3.66548411342931e-11	1.15148452723414e-09	14.9290065862128	PCDHB18	TSS200	NR_001281	N_Shore
cg26202847	-1.02539633119581	-3.61933486066578	-5.6591252665427	3.07935279365645e-08	3.89452351462688e-07	8.44210955458114	HAND1	3'UTR	NM_004821	Island
cg02742775	-1.02537751109559	-0.369064870636461	-6.09758350272388	2.74160106780006e-09	4.74524952122717e-08	10.7661431824649	C12orf34	5'UTR	NM_032829	Island
cg20245757	-1.02535210267297	-3.63347705154198	-5.64726643802946	3.28110499129678e-08	4.11244067887634e-07	8.38125193974434				S_Shelf
cg23480619	-1.02534216019004	-2.03753431853788	-4.68645388132482	3.92985714537068e-06	2.7104903278305e-05	3.81573384354838	KCNE1;KCNE1;KCNE1;KCNE1;KCNE1	5'UTR;5'UTR;1stExon;1stExon;5'UTR	NM_001127668;NM_000219;NM_001127668;NM_001127669;NM_001127669	Island
cg24310461	-1.02531607652047	-3.06769715002157	-4.85456530186492	1.79153302787805e-06	1.36264938376768e-05	4.56127002305384	C1orf115	TSS200	NM_024709	Island
cg20122925	-1.02526773272569	-2.20828648198665	-8.29511170997818	2.11381422324796e-15	3.06744923192762e-13	24.3952227533365				Island
cg09912350	-1.02501030739538	-3.67784044813842	-4.71898850017867	3.38153793218082e-06	2.37547640513039e-05	3.95820899608532	GUCY1A3;GUCY1A3;GUCY1A3;GUCY1A3;GUCY1A3;GUCY1A3;GUCY1A3;GUCY1A3;GUCY1A3	5'UTR;5'UTR;5'UTR;5'UTR;1stExon;5'UTR;5'UTR;1stExon;TSS1500	NM_001130685;NM_001130682;NM_001130687;NM_001130683;NM_001130683;NM_000856;NM_001130686;NM_001130685;NM_001130684	Island
cg15998406	-1.02479183695474	-1.2860908799045	-7.26993561292503	2.20335815711592e-12	1.04147741786277e-10	17.6501664025282	EFNA2	Body	NM_001405	Island
cg00901765	-1.02478327876092	-1.97191016842148	-6.84767512291684	3.19137894739346e-11	1.02178795739569e-09	15.0629237460923	SPOCK3;SPOCK3	5'UTR;5'UTR	NM_016950;NM_001040159	Island
cg24767956	-1.02475849993821	-1.23137448408047	-9.16661639089714	3.60763541087947e-18	1.71143056883937e-15	30.5970071570652				Island
cg14160518	-1.02473415528776	1.70169222073402	-5.98572108675551	5.1495098420272e-09	8.19874659604793e-08	10.1596864986856	SALL4;SALL4	1stExon;5'UTR	NM_020436;NM_020436	Island
cg25432696	-1.02460615391811	-0.296243105455014	-8.15077024998612	5.8375195253642e-15	7.15883789410241e-13	23.4079182786014	CXCL6	Body	NM_002993	S_Shore
cg15638055	-1.02440979867263	-0.557127156535981	-8.50970127265042	4.56949882088215e-16	8.57275914259401e-14	25.8846052501404	KCNV1	TSS200	NM_014379	Island
cg08529333	-1.02420915594341	-0.0449598032659109	-9.22241724647348	2.3670331575698e-18	1.25726382338004e-15	31.0074608293216	SERPINE2;SERPINE2;SERPINE2	TSS1500;TSS1500;TSS1500	NM_001136528;NM_006216;NM_001136530	S_Shore
cg06396762	-1.02413038635819	-2.56329596519517	-6.22296644041701	1.33825964936136e-09	2.55775192738039e-08	11.4567186766684				S_Shore
cg04224064	-1.02382551474106	0.861124756874063	-6.60491491710575	1.40690766886678e-10	3.66593831482781e-09	13.6293970676754				Island
cg14428080	-1.02364640038341	-1.08834504732764	-8.7788335460865	6.46030960755601e-17	1.74176813726234e-14	27.7879790851661				Island
cg04025150	-1.02357588226823	-1.10689751864186	-5.78770131571802	1.5372296282424e-08	2.11892025184721e-07	9.10876909982267	C1orf94;C1orf94;C1orf94	5'UTR;1stExon;5'UTR	NM_001134734;NM_001134734;NM_032884	Island
cg02197293	-1.02355129535034	-2.87819746669978	-5.95519622316326	6.10646712424945e-09	9.51304384757041e-08	9.9957921090399	FBXO27;FBXO27	5'UTR;1stExon	NM_178820;NM_178820	Island
cg14064488	-1.02353309221367	-2.50910795555815	-7.02632259787116	1.0446562403172e-11	3.95271339504812e-10	16.1432203427722	SNX10	TSS1500	NM_013322	N_Shore
cg24733530	-1.02344009423241	-3.03773217660249	-6.1412178884033	2.13876279728669e-09	3.83147733433499e-08	11.0051791194257				Island
cg10245879	-1.02332355655357	0.0112158568544748	-8.13975822491157	6.3048476903116e-15	7.60070486763021e-13	23.3330826359911	NPTX2	Body	NM_002523	Island
cg25778304	-1.02321862299321	-1.10689772445796	-7.63102440576603	2.04808468692844e-13	1.4013623439619e-11	19.9533738500244				Island
cg15545772	-1.02310092645624	-0.694934416987	-6.25607174887137	1.10534151534566e-09	2.17095736700277e-08	11.640944730867	TDRD5;TDRD5	5'UTR;1stExon	NM_173533;NM_173533	Island
cg20103758	-1.02299052943775	-1.01124333369587	-7.07251110192563	7.80013670955036e-12	3.08114696233392e-10	16.4259639481083	SLC27A6;SLC27A6	TSS1500;TSS1500	NM_001017372;NM_014031	N_Shore
cg20560169	-1.02287412097639	-0.931011053314486	-7.19008060435094	3.68518452918958e-12	1.61535329827275e-10	17.1519578039212	DIO3	TSS1500	NM_001362	Island
cg01396567	-1.02286417598598	-3.11245251620686	-5.0099554826991	8.4971819381818e-07	7.09518973253332e-06	5.27084384666426	MCOLN3	TSS200	NM_018298	Island
cg19754707	-1.02229469006144	-0.922833825222747	-8.30035095342904	2.03684465552635e-15	2.97485829209986e-13	24.4312811240721				Island
cg16520288	-1.02215607480905	-3.15009396427037	-5.15890790602601	4.08377704155105e-07	3.7340088648315e-06	5.96923173830105	SLC26A10	Body	NM_133489	Island
cg09227138	-1.0219045340083	-2.36737384343984	-5.2088740404495	3.18160905410823e-07	3.00204046414606e-06	6.20746006272817	SNAP91;SNAP91	TSS200;TSS200	NR_026669;NM_014841	Island
cg19302722	-1.02186653826904	-4.63606466651404	-5.65176087918982	3.20317079835829e-08	4.02775760143003e-07	8.40430412570523				OpenSea
cg17391928	-1.02179349120049	-0.482244863733657	-6.42564373713685	4.10107203918227e-10	9.18339418585685e-09	12.596835976349	SLC27A6;SLC27A6;SLC27A6;SLC27A6	5'UTR;1stExon;1stExon;5'UTR	NM_014031;NM_001017372;NM_014031;NM_001017372	Island
cg08279075	-1.02140896001548	-1.30480697215257	-5.10440172656459	5.35023883204357e-07	4.73635227602644e-06	5.7116166920296	IRX3	Body	NM_024336	Island
cg14178533	-1.02134786050768	1.69803510066865	-6.2927382423766	8.93569536025332e-10	1.8053024125058e-08	11.8459041587707	VAV2;VAV2	Body;Body	NM_001134398;NM_003371	Island
cg01951879	-1.02089951830442	0.0752879947612794	-8.39369710271969	1.0491475908875e-15	1.7123976184531e-13	25.0762971372598				Island
cg11377136	-1.02079505012374	-1.03851816993906	-5.26693268693092	2.37478955485089e-07	2.32843277850507e-06	6.48674876377592	PKDREJ	1stExon	NM_006071	Island
cg22629987	-1.02075709585139	0.13348183726372	-8.87336522337288	3.22019884895902e-17	9.83390970605751e-15	28.4656366795291	QPCT	TSS200	NM_012413	Island
cg11862731	-1.0204592101418	-3.31448285741301	-6.66091809530178	1.00268062704367e-10	2.73117853332393e-09	13.9565308466131	FAM43A	1stExon	NM_153690	Island
cg16596604	-1.02020226461855	0.295658931643584	-7.1751192043746	4.05614463091251e-12	1.75231228449229e-10	17.0590721886718	CRYM	5'UTR	NM_001014444	N_Shore
cg27204739	-1.02019524752558	-2.30830417384726	-5.8432349748991	1.13445610929966e-08	1.62810596446982e-07	9.4005505063699	ANKRD5;ANKRD5;ANKRD5;ANKRD5	1stExon;1stExon;5'UTR;5'UTR	NM_198798;NM_022096;NM_022096;NM_198798	Island
cg02062409	-1.02012389870428	-0.73692944161279	-5.12462727142899	4.84126850018453e-07	4.3372375469671e-06	5.80693386689853				Island
cg18454685	-1.01999270857582	-3.79176013026593	-5.66857869857621	2.92722819143671e-08	3.72048937036266e-07	8.49069952464244	CACNA1G;CACNA1G;CACNA1G;CACNA1G;CACNA1G;CACNA1G;CACNA1G;CACNA1G;CACNA1G;CACNA1G;CACNA1G;CACNA1G;CACNA1G;CACNA1G;CACNA1G	Body;Body;Body;Body;Body;Body;Body;Body;Body;Body;Body;Body;Body;Body;Body	NM_198384;NM_198379;NM_198380;NM_198377;NM_198385;NM_018896;NM_198396;NM_198386;NM_198376;NM_198397;NM_198388;NM_198383;NM_198382;NM_198378;NM_198387	Island
cg13929328	-1.01986303666676	-0.230952652047098	-7.15691687206592	4.55729097172895e-12	1.9365058923818e-10	16.9462611826254	FOXI2	1stExon	NM_207426	Island
cg08208317	-1.01976711402146	0.709190818051916	-8.64333979434885	1.73816079418561e-16	3.88555529118214e-14	26.8248835837558				OpenSea
cg24277791	-1.01974577358114	-0.634647280864662	-9.8495955005757	1.87342808552517e-20	2.70755015655774e-17	35.7231106435085	LHFPL3	TSS1500	NM_199000	N_Shore
cg19939997	-1.01970870233612	-4.08111839024405	-5.26041047723777	2.45442932550238e-07	2.395369228388e-06	6.45524158045245	GDF6	TSS1500	NM_001001557	Island
cg16573782	-1.01964479900445	-0.449849039865745	-7.39298787572627	9.89570119269862e-13	5.24863851037888e-11	18.4258587055768	CBLN1;CBLN1	5'UTR;1stExon	NM_004352;NM_004352	Island
cg06887260	-1.01956140282894	-0.458387885283066	-6.157906791332	1.94428792764018e-09	3.53248225884059e-08	11.0969685390007	TEC	TSS200	NM_003215	Island
cg03595018	-1.01953100087172	1.94664805872518	-5.91179507263784	7.77204427478001e-09	1.17139546345061e-07	9.76394658597723	LMF1	Body	NM_022773	OpenSea
cg10755235	-1.0195091422365	-0.158204457738599	-6.58491522814883	1.58699020035712e-10	4.06696506180385e-09	13.5130960294487				Island
cg01157404	-1.01935462923063	-0.891044279517448	-6.97993519575867	1.3988905584556e-11	5.02148178933505e-10	15.8606736275416	RYR2	Body	NM_001035	Island
cg07524827	-1.01934472488612	-1.42335921032477	-8.09459274451436	8.64048890120539e-15	9.84805764122209e-13	23.0268757490584	HRH2	5'UTR	NM_001131055	Island
cg01186777	-1.01917857757642	-1.10058301819432	-7.09336102111156	6.83336411402455e-12	2.75105167904917e-10	16.5540554180393	TNFSF9;TNFSF9	5'UTR;1stExon	NM_003811;NM_003811	Island
cg01419831	-1.01914555084703	0.135777258042147	-8.80814878256825	5.20836711007859e-17	1.453087659473e-14	27.9976284688219				Island
cg13834844	-1.01900038894787	-1.94060043139391	-5.56559982915158	5.0650478660791e-08	6.02111168092301e-07	7.96505997379594				Island
cg11980129	-1.01875280452003	-1.99428947153225	-6.03496743203349	3.90594357929752e-09	6.45102226353968e-08	10.4255447566646	ROBO1	5'UTR	NM_002941	Island
cg20973210	-1.01872117749243	0.121540996902896	-8.79789140944303	5.61639268605099e-17	1.5409806956857e-14	27.9242211277704	C19orf35	TSS1500	NM_198532	S_Shelf
cg01945641	-1.01859504964961	-0.983479251319571	-6.28306192479735	9.45244646249988e-10	1.89476541738141e-08	11.7917218877286	LOC285548	TSS1500	NR_015450	S_Shore
cg08330778	-1.01851190909757	-1.09520878707089	-8.24615051776189	2.98732763799171e-15	4.10272315789843e-13	24.0590013348331	TBX3;TBX3	TSS200;TSS200	NM_016569;NM_005996	Island
cg24990212	-1.01816680112434	-1.58089009365409	-7.4638588039798	6.21380977385563e-13	3.53382532005218e-11	18.8769569128934	CYP7B1	Body	NM_004820	N_Shore
cg03885271	-1.01808687155002	-2.62322711397381	-5.11390584223614	5.10492997242248e-07	4.5465536794624e-06	5.75636627957723	BHLHE23	1stExon	NM_080606	Island
cg16517523	-1.01798073423779	-1.80931257860224	-8.17392888354441	4.96354423881231e-15	6.27824788810963e-13	23.565526603324	LIPE	Body	NM_005357	N_Shore
cg05688651	-1.01735785261875	-1.05510506141317	-6.92482573741124	1.97534377632319e-11	6.76353899810187e-10	15.5268533937282				Island
cg17023770	-1.01727018004647	0.487209494441282	-8.3855050077898	1.11225993443885e-15	1.79887239273092e-13	25.019495958497	PCDHB15	TSS1500	NM_018935	N_Shore
cg23454038	-1.01710360678984	-1.53202019142105	-6.21183890479769	1.42684933370681e-09	2.70238197502607e-08	11.3949723207123	FOXD1;FOXD1	3'UTR;1stExon	NM_004472;NM_004472	S_Shore
cg17117277	-1.01694927084731	-0.117599781995795	-8.94143100577307	1.9450059790022e-17	6.5212869188311e-15	28.9564423582668	ZFR2	Body	NM_015174	Island
cg12483476	-1.01660057689311	-0.73207491464051	-6.50529095093248	2.55653994990446e-10	6.11829457290074e-09	13.052819427169	GRM6	1stExon	NM_000843	Island
cg04674956	-1.01657830607942	-0.758985422607812	-8.72076473405592	9.88520779209051e-17	2.4770915707315e-14	27.374031622088				N_Shore
cg01187505	-1.01620641341085	-3.20957667309281	-4.17624999632905	3.71014875130062e-05	0.000192617632619841	1.69695724546427	ANO3	TSS200	NM_031418	Island
cg00096922	-1.0161683173142	-1.96953557551769	-7.34087299190502	1.39053836335954e-12	7.01281024350329e-11	18.0961643812482	DLX5	TSS200	NM_005221	Island
cg22491141	-1.01600672296603	-0.978245407701393	-5.84275154070535	1.13747168729865e-08	1.63167239946797e-07	9.39800053327193				Island
cg13661740	-1.01597811594951	-1.42246063216628	-6.8563073552551	3.02519296470354e-11	9.76630509557106e-10	15.114633776023				Island
cg24650501	-1.01574326371373	-2.1940330823369	-6.64031122657988	1.1360512417681e-10	3.04606572893923e-09	13.8359081065054	LMX1A;LMX1A	5'UTR;1stExon	NM_177398;NM_177398	Island
cg01939681	-1.01566206158821	-1.66257103552851	-7.36966950826133	1.15250120749318e-12	5.96768419969259e-11	18.2781272741555	GABRB2;GABRB2	5'UTR;5'UTR	NM_000813;NM_021911	Island
cg11793269	-1.01552197263984	-1.00712361871495	-7.50836427247982	4.6318930547339e-13	2.7578457663205e-11	19.1618449296941	C5orf38;IRX2;IRX2	1stExon;TSS1500;TSS1500	NM_178569;NM_033267;NM_001134222	Island
cg08215532	-1.01547509310205	-1.6871040165826	-8.24489445870088	3.01389991963291e-15	4.13236765539034e-13	24.0503936567013	DPY19L2P4	TSS1500	NR_003551	Island
cg00196372	-1.01544617435661	-2.64510285037153	-6.39786316887961	4.83100710970485e-10	1.05852496988765e-08	12.4388392136024				Island
cg13785718	-1.0150972354983	-1.57114728237644	-7.84378414078494	4.86652704629118e-14	4.20043805449343e-12	21.3481009956116	ACOT4;ACOT4	5'UTR;1stExon	NM_152331;NM_152331	Island
cg13948585	-1.01509526639013	-0.844217806707089	-5.38041452670817	1.33080439061833e-07	1.39831214060485e-06	7.04028777326764	CACNA1E	TSS1500	NM_000721	Island
cg09866102	-1.01499644526828	-1.18569079778	-7.01366525486023	1.13145053830765e-11	4.21738051076704e-10	16.0659832435625	PYCARD;PYCARD;PYCARD;PYCARD	5'UTR;1stExon;5'UTR;1stExon	NM_145182;NM_013258;NM_013258;NM_145182	Island
cg05475934	-1.01492550606678	0.0827041920098253	-8.25462255588663	2.81405095811753e-15	3.89487528518827e-13	24.117082881512	APBB1IP;APBB1IP	1stExon;5'UTR	NM_019043;NM_019043	Island
cg03376794	-1.01490740258735	-1.866820667438	-6.98090610529065	1.39038731218968e-11	4.99673078576585e-10	15.8665728847877	HS3ST4	Body	NM_006040	Island
cg17025122	-1.01482062573443	-0.782287204442057	-9.33227616324829	1.0278825183079e-18	6.5001886845597e-16	31.8200126539312	TESC;TESC;TESC	Body;Body;Body	NR_031766;NM_017899;NM_001168325	Island
cg27019126	-1.01476698013512	-1.52167103260701	-7.07954601711639	7.45977738233722e-12	2.96792401004925e-10	16.4691511397655	RAX	TSS200	NM_013435	Island
cg06763054	-1.01470632028177	-1.6865170975063	-6.05710018084335	3.44770254451367e-09	5.7876374001739e-08	10.5456081299637	MTMR7;MTMR7	5'UTR;1stExon	NM_004686;NM_004686	Island
cg05885936	-1.01444368149397	-2.02617196125108	-6.61869631919743	1.29464860037247e-10	3.4126550952932e-09	13.709698617744				OpenSea
cg00889398	-1.01439953214662	-0.41773629189476	-9.24489245572395	1.99664433077491e-18	1.10787465265259e-15	31.1732148825865				Island
cg04291888	-1.01435487890506	-1.34977220044624	-7.17778052337579	3.98757235352597e-12	1.7268897616931e-10	17.0755839996845	CYP2S1	TSS200	NM_030622	Island
cg10864145	-1.01432698885984	0.293023608702014	-8.08308394003372	9.36120827372509e-15	1.05677498360166e-12	22.9490379072596	CCL28	Body	NM_148672	Island
cg20470857	-1.01399957927727	-1.06857758284558	-9.39574058058364	6.33153911350656e-19	4.42548420386711e-16	32.292082590595	C1QL2	1stExon	NM_182528	Island
cg25973534	-1.01395724822811	-2.32743760796413	-7.25953236232273	2.35659709372413e-12	1.1023809976572e-10	17.5850292717455	ADAMTS16	TSS1500	NM_139056	Island
cg15596816	-1.01392422840465	-1.60470212398281	-6.21565921988595	1.39580620925341e-09	2.65065625135539e-08	11.4161610969882	LOC100272146;C17orf57	Body;Body	NR_027416;NM_152347	Island
cg10172165	-1.01349636056759	-0.900182918043993	-6.1613228887186	1.90666889006388e-09	3.47275541735762e-08	11.1157820165644				OpenSea
cg00489861	-1.01320701557988	-1.63256709276316	-7.91038001254312	3.08640434253572e-14	2.85956570209419e-12	21.7902476783991	DOCK8;C9orf66	Body;1stExon	NM_203447;NM_152569	Island
cg16042149	-1.01312418943283	-1.82860126205354	-7.37935953119577	1.08181218515578e-12	5.65611402701023e-11	18.3394758260539	NEFH	TSS1500	NM_021076	Island
cg21282630	-1.0130766835233	-1.75631348256488	-6.28436509386309	9.38118400266714e-10	1.88226184176369e-08	11.7990150518569	CYYR1	Body	NM_052954	Island
cg17200447	-1.01267976640996	-1.67616033466447	-6.77395092895285	5.02873389573563e-11	1.51319174498954e-09	14.6233361972797				N_Shore
cg15954041	-1.01177294214034	-1.34641507149626	-7.64539950964855	1.86016618835611e-13	1.29368878025739e-11	20.0467430241453	TAC1;TAC1;TAC1;TAC1	Body;Body;Body;Body	NM_013998;NM_013996;NM_003182;NM_013997	Island
cg20344434	-1.01152569223845	-1.84076795176313	-6.29146593992867	9.00202748463625e-10	1.81663662458058e-08	11.8387761209823	HTATIP2;HTATIP2;HTATIP2;HTATIP2;HTATIP2	TSS200;TSS1500;TSS200;TSS1500;TSS200	NM_001098520;NM_001098522;NM_001098521;NM_001098523;NM_006410	Island
cg02996413	-1.01127448907765	-2.40599195117737	-5.22074770528171	2.99751154409727e-07	2.85160511727227e-06	6.26436163901184	LOC100192426;PTPRM;PTPRM	TSS1500;Body;Body	NR_024419;NM_002845;NM_001105244	Island
cg09515953	-1.01105198286036	-0.398860048231872	-5.51713380253796	6.53830205493569e-08	7.51096475399958e-07	7.72047762424449	PPP1R14A	TSS200	NM_033256	Island
cg06213468	-1.01086552656495	-1.61811916674273	-5.76454573318884	1.74368234886493e-08	2.36300660722452e-07	8.98778903267375	FOXI2	TSS1500	NM_207426	Island
cg07688604	-1.01070653357307	-3.28312636434099	-5.64299912717514	3.35680821066844e-08	4.19590054717238e-07	8.35937891991206	FBRSL1	TSS1500	NM_001142641	Island
cg17406148	-1.01063594036461	-1.10707928376892	-6.34948159703605	6.41766047628635e-10	1.35333259149621e-08	12.164979254152	RUNDC3B;RUNDC3B;ABCB1;RUNDC3B	TSS1500;TSS1500;5'UTR;TSS1500	NM_138290;NM_001134406;NM_000927;NM_001134405	Island
cg03458172	-1.01063120062966	-0.042337688601486	-7.24929937799214	2.51755269080034e-12	1.16734893757105e-10	17.5210259046213	SHOX2;SHOX2;SHOX2	3'UTR;3'UTR;3'UTR	NM_003030;NM_001163678;NM_006884	Island
cg07862358	-1.01056752752636	-2.45441439963524	-6.06164771678228	3.36027942001832e-09	5.66229405170536e-08	10.5703214653695	MYO10	Body	NM_012334	Island
cg17576288	-1.01051838874321	-2.71858569532221	-5.19075859780748	3.48377245915533e-07	3.24843258062677e-06	6.12086096540799	POU4F1	TSS200	NM_006237	Island
cg25934863	-1.01036229327888	-2.80753041761918	-7.22051283133128	3.03068512698532e-12	1.36504935595423e-10	17.3413379069284	ALDH1A3	TSS1500	NM_000693	Island
cg11755405	-1.01030709811208	-1.55752740556491	-6.19751727507383	1.54935361120087e-09	2.90364799476722e-08	11.3156331417973	KCNH5;KCNH5;KCNH5	1stExon;5'UTR;1stExon	NM_139318;NM_172376;NM_172375	N_Shore
cg09887007	-1.01014438157503	-3.53709305533593	-5.19902474200578	3.34259432042307e-07	3.13430946346694e-06	6.16034427039723	FLT1;FLT1;FLT1;FLT1	TSS1500;TSS1500;TSS1500;TSS1500	NM_001160030;NM_001159920;NM_001160031;NM_002019	Island
cg17139210	-1.01010027042744	-0.0736862602495143	-7.3155858605369	1.63908135914021e-12	8.05703941737062e-11	17.9368110979216	DENND2C	TSS1500	NM_198459	S_Shore
cg22502715	-1.00989775538212	-0.926807149582582	-5.19807270645777	3.35856721177694e-07	3.14750611148246e-06	6.15579411115035	ZNF695	TSS1500	NM_020394	S_Shore
cg11940285	-1.00982598699685	-1.62952930279578	-4.8262238310252	2.04842599532539e-06	1.53211909837214e-05	4.4339623746135	TRH;TRH	5'UTR;1stExon	NM_007117;NM_007117	Island
cg02332525	-1.00979717423931	-1.20199514171587	-8.50536051641967	4.7144733864126e-16	8.76535907904137e-14	25.8542262033075	GRM7;GRM7	1stExon;1stExon	NM_000844;NM_181874	Island
cg07068674	-1.00978012213581	0.338808207370551	-7.75110457885017	9.13152974320054e-14	7.15387581183276e-12	20.7371858870846				N_Shore
cg22183706	-1.0097735064142	-1.16062432263585	-6.9142118108413	2.11059810958874e-11	7.16056487893652e-10	15.4627926006397	CALCA;CALCA;CALCA;CALCA;CALCA;CALCA	1stExon;5'UTR;1stExon;5'UTR;1stExon;5'UTR	NM_001033953;NM_001033953;NM_001033952;NM_001033952;NM_001741;NM_001741	N_Shore
cg13962664	-1.00969995879576	-0.88294693240955	-9.29075317239605	1.40982966307634e-18	8.38413558557847e-16	31.5122036743145				N_Shore
cg01506492	-1.0094753383709	-1.78306943264405	-6.80670988561381	4.11058380377323e-11	1.26980617935349e-09	14.8182116392745	C2orf62	Body	NM_198559	Island
cg20596273	-1.0091373401054	-2.29606134466767	-6.1324914826011	2.2478997256476e-09	4.00275903797426e-08	10.9572639709829	PRKCH;PRKCH	5'UTR;1stExon	NM_006255;NM_006255	Island
cg04909941	-1.00889550667721	-3.32576620925613	-5.97171668851844	5.5688238652879e-09	8.76936969636849e-08	10.0844087137362	PLEKHG4;PLEKHG4;PLEKHG4;PLEKHG4;PLEKHG4;PLEKHG4	TSS1500;1stExon;5'UTR;TSS200;5'UTR;TSS1500	NM_001129731;NM_015432;NM_001129727;NM_001129728;NM_015432;NM_001129729	Island
cg13193455	-1.00881342228839	-0.828528454640403	-9.18263674148227	3.19703049434556e-18	1.55827654375473e-15	30.7146903489757	POU3F1	1stExon	NM_002699	Island
cg20585869	-1.00861136824741	-0.227259096832237	-5.91577796664186	7.6023454748864e-09	1.14886703684508e-07	9.78516480698856	NEFM;NEFM	TSS200;1stExon	NM_001105541;NM_005382	Island
cg26390889	-1.00837697472726	-2.58266907017895	-5.51327570949164	6.67204097283989e-08	7.64305353488255e-07	7.70108538190878	RXFP3	TSS200	NM_016568	Island
cg14792081	-1.00832971773539	-0.839900650856562	-4.29755089824413	2.21768193962335e-05	0.000122912219177613	2.18081508731783				Island
cg14013195	-1.00830200306429	-2.25642779127631	-6.09789635073166	2.73673761935188e-09	4.7387919626366e-08	10.7678520885031	C2orf39	TSS200	NM_145038	Island
cg17832991	-1.00828413647443	-0.935377678137551	-9.23458188442617	2.15882586584435e-18	1.17170980907741e-15	31.0971439068412	OVOL2	TSS1500	NM_021220	Island
cg09059267	-1.00809751818761	0.0619634977493885	-9.70057541842247	6.01431623155027e-20	6.95369647979069e-17	34.5861015875166				Island
cg26358286	-1.00806840265196	-2.60157398027071	-6.37953244865124	5.38085650169597e-10	1.16189948753308e-08	12.3348848381035	RUNX2;RUNX2	Body;Body	NM_001015051;NM_001024630	Island
cg19736608	-1.00803392693666	-1.67915950948538	-7.14936716323316	4.78260002191607e-12	2.02050220266471e-10	16.899534060973	CORIN;CORIN	5'UTR;1stExon	NM_006587;NM_006587	S_Shore
cg07861603	-1.00787038938643	-0.519913803211553	-5.87539257418168	9.50455051238532e-09	1.39257967164874e-07	9.5705634902041	CCDC64B	1stExon	NM_001103175	Island
cg01268383	-1.00783604545028	0.915201427423571	-6.85097433722003	3.12682999905811e-11	1.00461487397682e-09	15.0826812594003				OpenSea
cg26297688	-1.00765167219628	-2.42744054281817	-6.43240103556712	3.94056258425585e-10	8.87433400758201e-09	12.635349012591	C12orf23	TSS1500	NM_152261	N_Shore
cg20959866	-1.007560718704	-0.350732304444709	-9.39605997540487	6.31608725653918e-19	4.42548420386711e-16	32.2944632529782	AJAP1;AJAP1	TSS1500;TSS1500	NM_018836;NM_001042478	Island
cg09307530	-1.0071972301436	0.405163889715557	-9.65670884253992	8.46175752971815e-20	9.06651788144339e-17	34.253324102385				Island
cg25864024	-1.00703414911155	-2.55969396327569	-2.95318796912897	0.00334864852738741	0.00952741672869967	-2.46158049542057	FAM174B	TSS200	NM_207446	Island
cg18240143	-1.00687646529057	-1.418136527986	-6.94958920706649	1.69203984845848e-11	5.90825899100517e-10	15.6766060889665	C14orf39	5'UTR	NM_174978	Island
cg26100099	-1.00683783512897	-2.22913537443409	-6.6746870551335	9.22262366397185e-11	2.54052417222272e-09	14.0372901761504	SPAG17	TSS200	NM_206996	Island
cg15063322	-1.00675597122872	-2.44515368472372	-5.37871304554347	1.34250740136728e-07	1.40858446876279e-06	7.03191405869884	VSIG8;C1orf204	Body;1stExon	NM_001013661;NM_001134233	Island
cg00920970	-1.00666020832265	-2.16405876004288	-6.14200486098573	2.1291792371769e-09	3.8170597429444e-08	11.0095029592929	ESR1;ESR1;ESR1;ESR1	Body;Body;1stExon;Body	NM_001122740;NM_001122741;NM_000125;NM_001122742	Island
cg05856321	-1.00665690737212	1.13218662846061	-7.93702309122739	2.5704828378663e-14	2.45005059171642e-12	21.9678736333008				Island
cg09363443	-1.00647693892662	-0.755843202553376	-6.86707948317619	2.82969897359720e-11	9.20692932664616e-10	15.1792326943882				Island
cg17847723	-1.00564385618828	-6.62434064820417	-3.67839440199624	0.000269997561867281	0.00108171782107679	-0.155970790939538				OpenSea
cg00353773	-1.00559974719169	-1.00033834027633	-6.96521502381283	1.53425286939314e-11	5.42666637061208e-10	15.7713102181019	CXCL12;CXCL12;CXCL12	TSS200;TSS200;TSS200	NM_000609;NM_199168;NM_001033886	Island
cg14901232	-1.00547589912544	-2.51012343535058	-6.59791117415531	1.467564370821e-10	3.8008816301631e-09	13.5886378564949				Island
cg24139093	-1.00538356814712	-1.02282566228485	-8.15970725831973	5.48355693644699e-15	6.79176914209731e-13	23.4687035886285				OpenSea
cg26464889	-1.00531693815272	-0.403777822875496	-4.87274260519841	1.64344527394878e-06	1.26323212629394e-05	4.64326507015066	LOC285375	TSS200	NR_027103	OpenSea
cg25267072	-1.00522553411358	-3.53822496775946	-5.03491269469933	7.52454380554895e-07	6.38316426211365e-06	5.38662279571723				Island
cg13031171	-1.00515906131715	-1.55159714732981	-7.31148575442352	1.68330885393354e-12	8.25322678934226e-11	17.9110115703663				Island
cg22396555	-1.00515711159415	-0.204449014222106	-8.49296340324247	5.15405362604305e-16	9.4414134444761e-14	25.7675209242936				Island
cg21811143	-1.00507501698146	-1.41693076097291	-6.1858339523468	1.65686200947439e-09	3.07659979963512e-08	11.2510191239572	EN1	3'UTR	NM_001426	Island
cg23528400	-1.00498945092357	-0.714565265301136	-7.00685192019245	1.18106862150396e-11	4.37282125412682e-10	16.0244509511854	TRIM71	TSS200	NM_001039111	Island
cg20627174	-1.0049631320127	-1.37708568296037	-5.98738453781213	5.10180143282616e-09	8.13571786113825e-08	10.168637632193				Island
cg17807479	-1.00496156214667	-0.90396059239929	-7.15365382869399	4.65335964732748e-12	1.97294353486664e-10	16.9260608142468	SHISA6	1stExon	NM_207386	Island
cg10788618	-1.00494194547474	-1.58761834645863	-7.07996015538227	7.4402027030969e-12	2.96203239612193e-10	16.4716945357324	HOXB2	1stExon	NM_002145	S_Shore
cg02725370	-1.00480336026517	-0.978263480790705	-7.660018365223	1.68651810288748e-13	1.19372538876388e-11	20.1418250459424	PITX2;PITX2	Body;Body	NM_153426;NM_153427	N_Shore
cg00252282	-1.00469429245213	-1.53020580331262	-6.8640717634201	2.88299815973446e-11	9.35952155602654e-10	15.1611879909547	NTF3	Body	NM_001102654	Island
cg14222479	-1.0044430752489	-0.551622581753245	-6.64299354056101	1.11775186085026e-10	3.00380405753535e-09	13.851592569158	ARPM1;ARPM1	1stExon;5'UTR	NM_032487;NM_032487	S_Shore
cg00088130	-1.00432310614248	-2.03475781083016	-6.45054798693757	3.53936542192185e-10	8.07766246737747e-09	12.7389358896324	SOX14	TSS1500	NM_004189	N_Shore
cg19852958	-1.00418324747101	-2.47327755944979	-6.17987957910842	1.71442762659503e-09	3.16834535608222e-08	11.218126634183	NKX3-2	1stExon	NM_001189	Island
cg01946760	-1.00393814047593	-0.554706942652134	-6.58917079538701	1.54687006594234e-10	3.97603668557557e-09	13.5378196018315	N4BP3;N4BP3	5'UTR;1stExon	NM_015111;NM_015111	Island
cg05384646	-1.00392890625159	-0.0793848566007957	-7.7248689193098	1.09021241920056e-13	8.29018333977651e-12	20.565187438057				OpenSea
cg00210562	-1.00382842936254	0.218478791396991	-7.04915678863688	9.04330880436958e-12	3.49573190848707e-10	16.2828249941012				N_Shore
cg00970325	-1.00371090333711	-0.982234073363542	-7.62757738318689	2.09585944543896e-13	1.42933014213076e-11	19.9310035630556	PAQR9	TSS1500	NM_198504	Island
cg15762032	-1.00353022150362	-1.03634432952717	-6.91927107895317	2.04502852057065e-11	6.97836900177708e-10	15.4933186532779	GAD2;GAD2	Body;Body	NM_001134366;NM_000818	Island
cg10640845	-1.00342899607704	0.777821653427842	-7.18494510616284	3.80858846209533e-12	1.66066081125438e-10	17.1200585106611	ONECUT3	Body	NM_001080488	Island
cg26873705	-1.00339401280041	-2.81390173218123	-4.16901453861711	3.82434286893427e-05	0.000197716187908687	1.66849247136343	PLA2R1;PLA2R1	TSS200;TSS200	NM_001007267;NM_007366	Island
cg22895601	-1.00318349819461	-2.00235043461928	-4.41557376238289	1.32874380304509e-05	7.8706682386873e-05	2.66357858680511				OpenSea
cg07577267	-1.00313910725023	-1.38454473595661	-7.60540899126676	2.43047087399442e-13	1.60854334485731e-11	19.7873106142339	OCA2	5'UTR	NM_000275	Island
cg17333109	-1.00301621259012	-0.523740609690106	-8.57371230770621	2.87953387427384e-16	5.867191885253e-14	26.3337808683668	NKX2-8	Body	NM_014360	Island
cg09290600	-1.00281219540415	0.439215793121234	-6.27934203071482	9.65879372297682e-10	1.92959302616033e-08	11.770910234578				N_Shore
cg17177632	-1.00274254996167	-1.64991686097644	-8.7365074756166	8.8100860773406e-17	2.25079137429744e-14	27.486078973211	FAM123C;FAM123C;FAM123C;FAM123C	TSS1500;TSS200;TSS1500;TSS1500	NM_001105194;NM_152698;NM_001105195;NM_001105193	N_Shore
cg21215767	-1.00263612981993	-1.1010671033755	-6.61184360368445	1.3493239301562e-10	3.53628141151457e-09	13.6697527999292	EN1	3'UTR	NM_001426	Island
cg04719819	-1.0022327126608	-1.95722285802582	-7.50666859319946	4.68413994118315e-13	2.78228958355854e-11	19.1509679386876	KCNA4	5'UTR	NM_002233	Island
cg06457713	-1.00186353184131	-1.45610385624489	-6.18838144928645	1.63281503026463e-09	3.03830221602074e-08	11.2650995362257	CCDC108;CCDC108	5'UTR;5'UTR	NM_152389;NM_194302	Island
cg22162281	-1.00185249110094	-1.97673083154712	-5.08048572216123	6.0190919548913e-07	5.25473027055852e-06	5.59932821095764	ZDBF2	TSS1500	NM_020923	N_Shore
cg09587549	-1.00183007683572	-1.78334583057394	-6.97954483594182	1.40232373371674e-11	5.03235218783083e-10	15.8583019728495	PYCARD;PYCARD;PYCARD;PYCARD	5'UTR;1stExon;5'UTR;1stExon	NM_145182;NM_013258;NM_013258;NM_145182	Island
cg01856162	-1.00169036969034	-1.44841420104283	-6.49861111112851	2.66035118788816e-10	6.33380671043411e-09	13.0144065121481	ECEL1	Body	NM_004826	Island
cg08857994	-1.00155655273611	-0.473990105892939	-7.78595164376167	7.21166894315866e-14	5.85079594503695e-12	20.9662820493949				Island
cg14178748	-1.00146874897088	-3.19782379591197	-4.37318852220361	1.59918279517984e-05	9.25233232651226e-05	2.48885142807486	NPR1	1stExon	NM_000906	Island
cg08577743	-1.00139237877314	-0.640064593840371	-8.1828975537952	4.66099139421067e-15	5.96926276024875e-13	23.6266461166273	C9orf122;ANKRD18A	TSS200;TSS1500	NR_027294;NM_147195	Island
cg05760402	-1.0013870254916	-2.09801136861436	-5.40967593852507	1.14438365286812e-07	1.22738565211648e-06	7.18464798743557				Island
cg02728595	-1.00133818932837	-0.181325940216902	-4.36583592664265	1.6511651724986e-05	9.5116863585668e-05	2.45869554393429				Island
cg12530050	-1.00131730493337	-2.24282077510231	-6.49468185697724	2.723334858906e-10	6.46209719894723e-09	12.9918255965721	TBX3;TBX3;TBX3;TBX3	1stExon;5'UTR;1stExon;5'UTR	NM_005996;NM_016569;NM_016569;NM_005996	Island
cg13088368	-1.00098667507736	-1.2878595036234	-6.10612706814021	2.61177298884413e-09	4.55157838852961e-08	10.8128372703321	TOX2;TOX2;TOX2	TSS200;Body;TSS200	NM_001098796;NM_001098797;NM_032883	Island
cg12196573	-1.00098568696622	-1.38315747502662	-6.92743847202388	1.94337877075729e-11	6.66657010050406e-10	15.5426341797044	HOXA7	Body	NM_006896	Island
cg07686635	-1.00041795867892	-3.46827717198416	-4.98830964332612	9.43830030162955e-07	7.77576683551313e-06	5.17083182810235	ZNF665	TSS200	NM_024733	Island
cg22089878	-1.00022873808631	-1.42458681676058	-7.2271236686664	2.90442349443333e-12	1.31941611233503e-10	17.3825561562909	AGPAT9	TSS1500	NM_032717	N_Shore
cg23986335	-1.00012695979033	-0.969254636179278	-7.40916798357295	8.90079224105263e-13	4.80575116436382e-11	18.5285679990453	KCNS3	TSS1500	NM_002252	N_Shore
cg11667020	-0.999877534084366	-1.21353531419179	-7.2799066155768	2.0657137751238e-12	9.83334346867196e-11	17.7126621687119	NKX2-4;NKX2-4	5'UTR;1stExon	NM_033176;NM_033176	Island
cg15717071	-0.999875852696394	-1.90125411092047	-7.24349213322062	2.61366066683381e-12	1.20516858138048e-10	17.484733719058	NEFL	TSS1500	NM_006158	S_Shore
cg25538235	-0.999806778107237	-0.856765947178272	-7.22153608455643	3.01079413211873e-12	1.35781243859979e-10	17.3477160004403	CBLN2	TSS1500	NM_182511	S_Shore
cg11946503	-0.999713867071213	-0.606718117624024	-6.57895479348518	1.64490455231924e-10	4.19505507869158e-09	13.4784887527127	NEUROG1;NEUROG1	1stExon;3'UTR	NM_006161;NM_006161	N_Shore
cg14507337	-0.99957960970889	-0.289245589910824	-4.89209197516481	1.49880597881225e-06	1.16476909062784e-05	4.73084204314677	SIX6	3'UTR	NM_007374	Island
cg06269753	-0.999462112257651	-0.755957789873009	-7.13753006343232	5.15811182293707e-12	2.16041886277594e-10	16.8263456853402	MSC	Body	NM_005098	Island
cg23642587	-0.999382932226579	-3.04052786246275	-6.44596447625747	3.63674741582314e-10	8.26878541454982e-09	12.7127503477906	DGKE;DGKE	1stExon;5'UTR	NM_003647;NM_003647	Island
cg22450968	-0.999267994554879	-2.17008539742176	-6.5249904074701	2.27298166192872e-10	5.52857196187771e-09	13.1662838307781				Island
cg04792712	-0.998875609002953	-0.332680130724877	-9.28346959089996	1.49004543936033e-18	8.75032753315244e-16	31.4582970269373	MTMR7	TSS200	NM_004686	Island
cg16622511	-0.998613221729911	-2.63996820375053	-5.08367437083525	5.92545085256125e-07	5.18390405567864e-06	5.6142729225905	LOC202181	Body	NR_026921	Island
cg08608836	-0.998549731221498	-2.91273697402669	-6.56731991729479	1.76399103894554e-10	4.44765855007731e-09	13.4110056003405	ENPP4	TSS1500	NM_014936	N_Shore
cg23413924	-0.998244757945912	-0.961309463255699	-7.60809041793693	2.38735149507602e-13	1.58511131508532e-11	19.8046752670669	DUOX1;DUOX1	Body;Body	NM_175940;NM_017434	Island
cg14299675	-0.997774015377157	0.177672955112524	-10.1514226683509	1.71217975973478e-21	4.78219502083857e-18	38.0560881787588	NXNL2;NXNL2	TSS1500;TSS1500	NM_001161625;NM_145283	N_Shore
cg00181968	-0.997740620630731	-2.33136313143903	-8.25747885777236	2.75790179769026e-15	3.83423929961769e-13	24.1366739066682	FAM163A	TSS200	NM_173509	Island
cg11405534	-0.997601306027168	-1.28355056946162	-8.25808668698658	2.74609680797681e-15	3.82210241110685e-13	24.1408435276881				N_Shore
cg14001664	-0.997599114237869	-0.362739864812571	-8.14757644901536	5.96941545993585e-15	7.28107588050203e-13	23.3862066511837				OpenSea
cg11116758	-0.997485827668217	-0.30905507457097	-8.89659271889666	2.71192947443036e-17	8.555001785322e-15	28.6328558393536				Island
cg18534992	-0.997484784995528	-4.03018480852554	-5.54698724221308	5.58799745945636e-08	6.55314429621702e-07	7.87091898763482				Island
cg12004183	-0.997395158956105	-1.34545930506887	-6.53747080545473	2.10954918332775e-10	5.18739584074385e-09	13.2383079530837				OpenSea
cg16080876	-0.997253204386246	-0.0123193714334281	-9.10098498452025	5.91050106014016e-18	2.55239250058923e-15	30.1162208374238	NEFL	1stExon	NM_006158	Island
cg05080811	-0.997234687811902	-2.24544772085223	-6.16179579620361	1.90151753356288e-09	3.46438822933593e-08	11.1183871255233				S_Shore
cg18952647	-0.997140436524768	-1.09680938381456	-7.60181787685715	2.48942405322267e-13	1.63899754946515e-11	19.7640618377604	BNC1	TSS1500	NM_001717	Island
cg23514324	-0.996590659714613	-0.334069035087696	-8.63777698906808	1.80986731873655e-16	4.01695203534687e-14	26.7855517475465	PPARG;PPARG;PPARG	TSS1500;TSS200;TSS200	NM_138711;NM_005037;NM_138712	Island
cg18862481	-0.996564633729413	-1.00827416111814	-4.58447183650097	6.25989825312486e-06	4.07887750369602e-05	3.37479945949313	TRH;TRH	5'UTR;1stExon	NM_007117;NM_007117	Island
cg23482427	-0.996379943638666	-0.48605092848165	-7.4429930055684	7.12849404505659e-13	3.97400353939047e-11	18.7438171547892	C2orf70	TSS1500	NM_001105519	Island
cg03140968	-0.996285969498336	-2.71427134083152	-6.30336256948634	8.40015980942704e-10	1.71157387343212e-08	11.9054717177433	PAX1	TSS200	NM_006192	Island
cg19782061	-0.996240425413913	-0.736456366933649	-6.80887439689904	4.05608872418221e-11	1.25499949109527e-09	14.8311133671292				OpenSea
cg16321474	-0.996100581898879	-3.5729351472648	-5.36271139047508	1.45757326172556e-07	1.51505339315493e-06	6.95327340044465	VDR;VDR	TSS1500;TSS1500	NM_001017535;NM_000376	Island
cg02143877	-0.995980620182215	-1.8354940724653	-7.31059675560933	1.69305237413427e-12	8.29772579287602e-11	17.9054190426731	CYP24A1;CYP24A1;CYP24A1;CYP24A1	5'UTR;1stExon;1stExon;5'UTR	NM_000782;NM_001128915;NM_000782;NM_001128915	Island
cg00267596	-0.99595386227798	-1.66899904430828	-5.55383051551061	5.38988976130215e-08	6.35108165886543e-07	7.90550086257361				Island
cg05568490	-0.995806513699361	-2.1357845930823	-8.06781509845749	1.04097866773826e-14	1.15883348949864e-12	22.8458879238009				Island
cg02656891	-0.995675380291453	-0.264325496390296	-6.4188255709406	4.26951782300456e-10	9.51004489211736e-09	12.5580085911429	C1orf94;C1orf94	5'UTR;TSS200	NM_032884;NM_001134734	Island
cg18273088	-0.995548886685292	-2.52539855895809	-7.03629806054996	9.80897537079489e-12	3.74550676904388e-10	16.2041665567597	PMAIP1	TSS200	NM_021127	Island
cg11608147	-0.995301829747142	-1.8265275776186	-7.37928305499262	1.08235299533502e-12	5.65711501121475e-11	18.338991414784				Island
cg15681628	-0.995202218137823	-2.70134584029695	-8.05764522310598	1.11717490096491e-14	1.22069650134839e-12	22.7772593805132	COX6B2;FAM71E2	TSS200;3'UTR	NM_144613;NM_001145402	Island
cg07961015	-0.995200672428627	-0.88647921093563	-6.5308718646909	2.19447213433027e-10	5.36596574487461e-09	13.2002120970718				Island
cg11997899	-0.995093451197621	-2.06918089022851	-7.11179986257888	6.07730114772802e-12	2.48675159934713e-10	16.6675712285904	DLX5	TSS200	NM_005221	Island
cg25725843	-0.99493109211975	-0.293810274282315	-8.54553165833731	3.52964341517626e-16	6.94884336471913e-14	26.1357585404719	ST6GAL2;ST6GAL2	TSS1500;TSS1500	NM_001142352;NM_032528	Island
cg01308409	-0.994848853473823	0.276083523993319	-9.10138687855222	5.89269894705412e-18	2.55193901909e-15	30.1191583879502	KL	Body	NM_004795	S_Shore
cg02705759	-0.994816071589771	1.91911533571602	-6.94227048551124	1.77132774722622e-11	6.1531361477535e-10	15.6323049440947	SORCS2	Body	NM_020777	OpenSea
cg11473876	-0.994737323392593	-2.14699280778062	-5.67337630237276	2.85285131392546e-08	3.6356230517118e-07	8.51538479587084	C11orf87	TSS200	NM_207645	N_Shore
cg12444328	-0.99470825036642	-1.83907933574429	-5.71094661903918	2.33072932938195e-08	3.0456554036014e-07	8.7092992782675	LHX9;LHX9	Body;Body	NM_020204;NM_001014434	S_Shore
cg18001524	-0.994675090320961	-0.244977071720096	-8.98002077298239	1.45989694795761e-17	5.13299353918319e-15	29.235760949539				Island
cg06848047	-0.994227386264317	-3.60366385569219	-5.96412181862162	5.80998922594616e-09	9.09948233037227e-08	10.0436444588427	SNCA;SNCA;SNCA;SNCA	5'UTR;5'UTR;5'UTR;5'UTR	NM_001146055;NM_000345;NM_001146054;NM_007308	N_Shore
cg12942878	-0.994171872157091	0.723563916750136	-6.17311349553066	1.78221770830629e-09	3.27439364485208e-08	11.1807812419469	MGC2889;HRASLS	Body;5'UTR	NR_026877;NM_020386	S_Shore
cg00543364	-0.99414246406281	1.29358348382877	-6.66363749086329	9.86270653227324e-11	2.69149352563291e-09	13.9724706635001	C21orf34;MIR125B2;C21orf34	Body;TSS1500;Body	NR_027790;NR_029694;NR_027791	OpenSea
cg04397433	-0.994111234627769	-2.05411891769883	-4.98904864796691	9.40457016828746e-07	7.7513178282595e-06	5.17424009781094	MALL;MALL	5'UTR;1stExon	NM_005434;NM_005434	Island
cg04739306	-0.994096433889478	-6.01241278801125	-4.247735278214	2.74356681569609e-05	0.000147849155092905	1.98058875380844	TFR2	Body	NM_003227	Island
cg21859781	-0.993964203835552	-5.12887329298868	-4.96302797292516	1.06653183604048e-06	8.64764662844215e-06	5.05449831939614	GDF6	TSS200	NM_001001557	Island
cg05307923	-0.993861633291376	-2.43681651191974	-7.08688350722464	7.12034947802727e-12	2.85159270758417e-10	16.5142303543636	ADARB2;ADARB2	1stExon;5'UTR	NM_018702;NM_018702	Island
cg21850879	-0.993717537220171	-0.0416794856615957	-7.05177981086346	8.89450173551473e-12	3.44554174211623e-10	16.2988836925922	NF1;OMG;NF1	Body;3'UTR;Body	NM_001042492;NM_002544;NM_000267	OpenSea
cg01810111	-0.993455313870202	-0.496099114573587	-7.76332149611917	8.40701049989853e-14	6.6533685994119e-12	20.8174206790029				OpenSea
cg05627639	-0.993128782489977	-1.2701571800711	-7.89625050051429	3.40022316371379e-14	3.10632441844593e-12	21.6962183219277	CHST8;CHST8	5'UTR;5'UTR	NM_001127895;NM_001127896	Island
cg10407489	-0.992818652564104	1.74839953686583	-5.92301781539171	7.30309496353316e-09	1.10952857176998e-07	9.82376401707285				Island
cg16487280	-0.992766063504886	-3.33863671281388	-4.6339739380096	4.9989104402325e-06	3.35140556703014e-05	3.58775415376249	MYBL2	TSS1500	NM_002466	Island
cg24072311	-0.992616056066064	-1.11221344902801	-5.86075534915249	1.03027923445145e-08	1.49508372667354e-07	9.49308291254443	RICH2	TSS200	NM_014859	N_Shore
cg21188491	-0.992511416690123	-1.51617736891202	-7.93632358377871	2.58287059193787e-14	2.46065873666223e-12	21.96320475329				S_Shore
cg26576206	-0.992454050671415	-2.27079584329342	-6.12278934013462	2.37563865268312e-09	4.19923652081791e-08	10.9040560536953	ABCA7	Body	NM_019112	Island
cg01715455	-0.992453931827669	-2.48301630449151	-5.90771848263671	7.94956368589763e-09	1.19395232348747e-07	9.74224138880157	VSX1;VSX1	TSS200;TSS200	NM_199425;NM_014588	Island
cg13008717	-0.992344974368842	-2.25711745427242	-7.84546959319283	4.81091825367999e-14	4.16110950041067e-12	21.3592586007539	ZNF215	5'UTR	NM_013250	S_Shore
cg16701523	-0.992288413196237	2.9005249416108	-5.62072195030797	3.78047735374206e-08	4.65963328575245e-07	8.24541733166378	SH3BP4	Body	NM_014521	OpenSea
cg03704308	-0.992143669360825	-3.04754629232255	-6.53334116402669	2.16230876000946e-10	5.29721961044558e-09	13.2144638792799				S_Shore
cg09666654	-0.991844837361684	-1.55508465383045	-7.08692171640503	7.1186223410329e-12	2.85136039341975e-10	16.5144651916667	MYO1B;MYO1B;MYO1B	5'UTR;5'UTR;5'UTR	NM_012223;NM_001130158;NM_001161819	Island
cg19187155	-0.991815035390799	-3.54271284012511	-5.13637761244324	4.56745173487657e-07	4.1222151534232e-06	5.86245936461923	NMUR1	TSS200	NM_006056	Island
cg04961466	-0.991678001045911	-1.79128494360751	-6.4145773388606	4.37788155344022e-10	9.71919419876506e-09	12.5338327507192	NPY5R	TSS200	NM_006174	Island
cg15309006	-0.991403764284603	-0.600548367710186	-6.82977538643296	3.56508360803273e-11	1.1248903179803e-09	14.955857865053	CHP2;CHP2	1stExon;5'UTR	NM_022097;NM_022097	Island
cg24349886	-0.991321872508667	0.157122638901331	-10.254426375799	7.4996496675826e-22	2.60028770936199e-18	38.8611910216886	PLAC2	TSS1500	NR_027064	S_Shore
cg26104083	-0.991217673273642	-0.513059108697527	-5.58558964430871	4.55646458827517e-08	5.49563572934513e-07	8.06646223243014				Island
cg02508651	-0.991080594775291	-1.69564094761636	-6.71024849326067	7.42716991739239e-11	2.10831714655169e-09	14.2464698215825				Island
cg01583131	-0.991048726219121	-0.597338022496952	-6.8606165260984	2.94544617412667e-11	9.53734473636291e-10	15.1404659142959	BDNF	TSS1500	NM_170731	S_Shore
cg02861380	-0.991048609767904	-3.59931195921743	-5.74670253621635	1.92098156607186e-08	2.57201076524674e-07	8.89483923649325	LHX8	Body	NM_001001933	Island
cg11292593	-0.991043444123775	-2.68283044839648	-7.62975329362583	2.0655755943474e-13	1.4117757679914e-11	19.9451238126844	TMEM163	Body	NM_030923	Island
cg12350762	-0.990884702621284	-1.59864192735386	-6.46164222620473	3.31411427682408e-10	7.6400430404081e-09	12.802378166631	ONECUT2	Body	NM_004852	Island
cg02795515	-0.990840449363982	-1.4739154672748	-8.99667038809531	1.28962058157598e-17	4.67310748963175e-15	29.3565082146154	STAC2	Body	NM_198993	Island
cg22720392	-0.990822071850971	0.777115439954764	-4.99191646406328	9.27477557369651e-07	7.65906912127119e-06	5.18747055082522	PRDM16;PRDM16	Body;Body	NM_022114;NM_199454	OpenSea
cg21816292	-0.990812378654405	-1.56787531458328	-4.3967715243658	1.4428139811845e-05	8.46046759428248e-05	2.5858822504748				N_Shore
cg14996783	-0.990809454149506	-1.45660979401818	-4.51845784379716	8.42394809759001e-06	5.2922397949025e-05	3.0939804380523	TRIL	1stExon	NM_014817	Island
cg05965863	-0.990805171615736	-0.279965834278973	-8.20761477592756	3.9183276565739e-15	5.17821269111534e-13	23.7953259299951				Island
cg18122419	-0.990778116401854	-1.26077020639881	-5.49694849179638	7.2680754238628e-08	8.2392623902738e-07	7.61914537938019				Island
cg00089091	-0.99071065496	-0.110286742100331	-8.66438988529729	1.49138145498909e-16	3.44543767158591e-14	26.9738682319793	DPP10;DPP10	Body;Body	NM_001004360;NM_020868	Island
cg21985251	-0.990669567853852	-3.06683658935272	-6.6528133107398	1.05319439560638e-10	2.8506545737612e-09	13.9090545187403	SLC12A7	TSS200	NM_006598	Island
cg04044720	-0.990340922237445	0.164706170516468	-8.25226389992407	2.86126824263682e-15	3.95142733901612e-13	24.1009086244662				Island
cg11712936	-0.990092888739767	-0.648676370243208	-8.55653417655141	3.26013657504678e-16	6.51453384213588e-14	26.2130208090691	CNTNAP5	TSS1500	NM_130773	N_Shore
cg17737681	-0.989938128894658	-0.0687584650667611	-6.31637040002953	7.7871472623531e-10	1.60415749865169e-08	11.9785124255699	DLX1;DLX1	Body;Body	NM_178120;NM_001038493	Island
cg05995866	-0.989779508854316	-4.76154726245391	-3.98015249941225	8.30957275863831e-05	0.000389104831012898	0.941412247962562				OpenSea
cg09808864	-0.989671730140934	-0.463268136706921	-8.18342397503883	4.64381058725949e-15	5.95954093748865e-13	23.630234988132	KIAA1244	TSS1500	NM_020340	N_Shore
cg03516452	-0.989671659150571	-2.61836827959421	-5.40579059731297	1.16759075608333e-07	1.24840155592908e-06	7.16544147399508				Island
cg23086161	-0.989621484155481	-1.38249915647776	-5.86273741604915	1.01909884606428e-08	1.48058802018413e-07	9.50356543556127	KCNH1;KCNH1	1stExon;1stExon	NM_172362;NM_002238	Island
cg03753331	-0.989452279330268	0.314638605429938	-8.48385910880566	5.50247587672621e-16	9.91167359356868e-14	25.7038991134701	DPP10;DPP10	TSS1500;Body	NM_001004360;NM_020868	Island
cg24031355	-0.989293769696338	-1.43273462850174	-7.01331879087083	1.13392342820262e-11	4.22533083055069e-10	16.0638705511573	SPAG6;SPAG6;SPAG6;SPAG6	1stExon;5'UTR;5'UTR;1stExon	NM_172242;NM_172242;NM_012443;NM_012443	Island
cg14755019	-0.989028319144122	0.292090679796873	-8.68400451243762	1.29279643743775e-16	3.07053877387753e-14	27.1129061669928	PHOX2B	Body	NM_003924	Island
cg13984040	-0.988413354556802	-0.379885224751518	-8.97658264636978	1.49774072547744e-17	5.23642598143329e-15	29.2108443796333				OpenSea
cg03091551	-0.988409753090965	-0.46852071632857	-6.85978300386612	2.960708694228e-11	9.57927798932566e-10	15.1354682354167	OTX2	5'UTR	NM_021728	Island
cg21925310	-0.988349417683611	-2.85938797642837	-4.74296791700526	3.02537158551409e-06	2.15511776163078e-05	4.0637765758868	SULT4A1	TSS200	NM_014351	Island
cg06062984	-0.988338396580271	-0.316762552537274	-8.23783922159128	3.16755615602278e-15	4.32396637463096e-13	24.0020612436888				Island
cg14657728	-0.988188943160803	-1.20171337307474	-6.40060460901153	4.75365609252029e-10	1.04443042702385e-08	12.4544064440789				OpenSea
cg27544000	-0.988135860663241	-2.55289594103197	-7.10794931204428	6.22806247440445e-12	2.538412851205e-10	16.6438475873633	ESPNP	Body	NR_026567	Island
cg18143243	-0.988059974579381	-2.83837288603003	-5.47066584154228	8.33788072030215e-08	9.29809666382589e-07	7.48767438227086	CACNA2D3	TSS1500	NM_018398	Island
cg00173659	-0.988018658400399	-0.80652999708236	-8.10951304163999	7.78720991230358e-15	9.06251136334427e-13	23.1279004589424				Island
cg18623980	-0.98767182418123	-0.873296056533871	-4.87911575016034	1.59437788402673e-06	1.22977550201454e-05	4.67207692600332				Island
cg00272971	-0.987359626819405	-0.828734606469214	-6.32060280870822	7.59730410199841e-10	1.56921101036881e-08	12.0023039397808				Island
cg03776080	-0.987231599367699	-1.31317305444175	-7.16497327250009	4.32838018843563e-12	1.85509150969227e-10	16.9961651406053	IGFBP3;IGFBP3	TSS1500;TSS1500	NM_000598;NM_001013398	S_Shore
cg11873482	-0.987184285516436	-0.417816750474074	-9.76491749616918	3.63923854434996e-20	4.76059550954812e-17	35.0757961966585	TAC1;TAC1;TAC1;TAC1	TSS200;TSS200;TSS200;TSS200	NM_013998;NM_013997;NM_013996;NM_003182	Island
cg13437581	-0.987124412708094	-4.25739721459602	-4.5858865658658	6.21995388444432e-06	4.05615593883269e-05	3.38085730853703				Island
cg23684973	-0.987100801365593	-1.49490259650674	-4.87638975607407	1.61518998014416e-06	1.24401406802236e-05	4.65974915412814	ADARB2	TSS1500	NM_018702	Island
cg02621694	-0.986879928990993	-2.27482677886882	-6.18717995755094	1.64411359990927e-09	3.0558950409679e-08	11.2584581211767	BMP3	TSS1500	NM_001201	N_Shore
cg15167959	-0.986778628263481	-0.322078777985916	-8.87009025639415	3.29907203254035e-17	1.00377799867921e-14	28.4420820330889				Island
cg10791911	-0.986368668012188	-2.75963676008743	-7.08953529814671	7.00145614681013e-12	2.80804932305616e-10	16.5305307834634	ARRDC2;ARRDC2	Body;TSS200	NM_001025604;NM_015683	Island
cg17959327	-0.986272495083823	-1.09263708528739	-8.4239222591932	8.45462945986752e-16	1.4277583191327e-13	25.2861896429213				Island
cg16884042	-0.985977484588355	-1.50288026614144	-7.33678885626388	1.42800421520561e-12	7.1668628269741e-11	18.070399640989	SGPP2	Body	NM_152386	Island
cg12186839	-0.985974525614845	2.26649505254489	-5.69887614363157	2.48739840295136e-08	3.22343854866048e-07	8.64688260431266	HCN2	Body	NM_001194	S_Shelf
cg04796162	-0.985954418094678	-2.00645623615092	-7.00208667005442	1.21703714009671e-11	4.47728777060243e-10	15.9954214544528	IGFBP3;IGFBP3	TSS1500;TSS1500	NM_000598;NM_001013398	Island
cg09434193	-0.985930618659842	-2.85750652440828	-5.05268648432441	6.89847032231353e-07	5.91657944142245e-06	5.46938164084643	HBA1	Body	NM_000558	Island
cg07005055	-0.985670397895884	-1.07251203466674	-5.68656949977944	2.6576846985938e-08	3.41315313112806e-07	8.58335813099733	WNT2B;WNT2B	Body;Body	NM_024494;NM_004185	Island
cg16757605	-0.985518754685496	2.9770251691689	-6.28865494957576	9.15029398410423e-10	1.84251861390248e-08	11.8230317237703	MTSS1L	Body	NM_138383	Island
cg04306106	-0.98550216179473	-2.20797363522884	-5.89140032512607	8.70064082720273e-09	1.28976921549698e-07	9.65548119906885	KLHL36	TSS1500	NM_024731	N_Shore
cg10496082	-0.985472486104002	-5.0538982189093	-4.81769827748994	2.13241855666094e-06	1.58691954984084e-05	4.3957943296026	DUOX1;DUOX1;DUOXA1	TSS200;TSS200;TSS200	NM_175940;NM_017434;NM_144565	Island
cg21437028	-0.98524514074593	0.692824119663797	-7.56421987996551	3.19791732020218e-13	2.0248127492949e-11	19.5211303129201	SHOX2;SHOX2;SHOX2	Body;Body;Body	NM_001163678;NM_006884;NM_003030	S_Shore
cg24785726	0.985212061161531	-0.220747124252255	6.94527705998087	1.73832320050098e-11	6.05456241423196e-10	15.6504998089977	EDNRB;EDNRB;EDNRB	Body;Body;Body	NM_001122659;NM_003991;NM_000115	N_Shore
cg06374962	-0.985108315082401	-1.32206700314134	-7.65808561689369	1.70852429759289e-13	1.20586791147058e-11	20.1292468301689				N_Shore
cg26476502	-0.985000024800659	0.712276831472304	-7.84647358929534	4.77809165689233e-14	4.1341552459518e-12	21.3659058066784	PCDHB3	1stExon	NM_018937	N_Shore
cg27513979	-0.984981625970961	-4.96037947491541	-5.3763651438469	1.35882085123369e-07	1.42359778320277e-06	7.02036273381423	HS6ST3	Body	NM_153456	Island
cg22571664	-0.984699594329517	-0.0931924045517555	-8.63159380700486	1.89301068945365e-16	4.16430522296529e-14	26.7418529986579	NPR3	Body	NM_000908	Island
cg13848818	-0.984653762796867	1.61777896305418	-8.15352301424422	5.72615137465121e-15	7.04310952430565e-13	23.4266364056933				N_Shelf
cg11144753	-0.98445691955044	-1.76509051753055	-7.12219624268986	5.68795772858607e-12	2.34831127741181e-10	16.7316726991516				Island
cg12585966	-0.984401982845915	-4.86316882601143	-4.37040444980718	1.61867902062034e-05	9.35011501661069e-05	2.47742748577682	FAM129C;FAM129C	Body;Body	NM_001098524;NM_173544	Island
cg04574700	-0.984168401201747	-1.87661486892081	-5.37750570937711	1.35087218604341e-07	1.41664343097729e-06	7.02597360942329				Island
cg11278204	-0.984016442931955	-1.61275268669441	-8.85196906787263	3.77135678458371e-17	1.122739689663e-14	28.3118490149741	SDK1	Body	NM_152744	S_Shore
cg07729537	-0.983906453686751	-1.0861439322601	-7.77715542253117	7.65492433371429e-14	6.12650095065754e-12	20.9083837933308				Island
cg11724135	-0.983878058287626	-0.783949745210352	-8.22479822383814	3.47223923309702e-15	4.67569177032768e-13	23.9127971859135	LOC284798;LOC284798;LOC284798	TSS1500;TSS200;TSS200	NR_027093;NR_027092;NR_027091	Island
cg09457801	-0.983815392164551	-1.92884754698528	-6.44516084248732	3.65409008850597e-10	8.30441916521214e-09	12.7081607173621	C4orf22	Body	NM_152770	Island
cg02002551	-0.983811182361165	-0.0664868331089766	-6.79115007392577	4.52406825271429e-11	1.38004345358691e-09	14.7255594061425	NEFM;NEFM	5'UTR;Body	NM_001105541;NM_005382	S_Shore
cg00890257	-0.98371376869546	-2.09520579276716	-6.95326296501669	1.65356600574199e-11	5.79344737524101e-10	15.6988572293006	DEGS2	Body	NM_206918	Island
cg13420845	-0.983646300533619	-0.902311975397168	-5.33014686520853	1.722063300017e-07	1.75461006345667e-06	6.79385074635801	FAM189B;FAM189B	Body;Body	NM_198264;NM_006589	Island
cg01436998	-0.983643365783834	-1.40149554743105	-6.25222816618544	1.13019982341149e-09	2.21374361597551e-08	11.6195154503274				Island
cg25484990	-0.983509863273491	-0.436775428354054	-8.59384665357194	2.48910103458405e-16	5.22146180825265e-14	26.475525865229	FOXA2;FOXA2	TSS1500;TSS200	NM_021784;NM_153675	N_Shore
cg02637318	-0.983494577970919	-0.578220128633097	-5.85052705848264	1.08990460796526e-08	1.5705152011629e-07	9.43903524480816	ADAM32;ADAM32	1stExon;5'UTR	NM_145004;NM_145004	Island
cg19628148	-0.983371815732072	-3.0991521620663	-5.86733710917567	9.93607298603288e-09	1.44761397194997e-07	9.52790302306239	CCDC37	5'UTR	NM_182628	Island
cg22264898	-0.982975668472742	0.336381486152436	-7.64387498162055	1.87926035973525e-13	1.30379129077128e-11	20.0368349140629				OpenSea
cg26419880	-0.982662586359061	-2.0278947726784	-7.33302464831411	1.46341492733706e-12	7.31798724708056e-11	18.0466625449921	ESPN	Body	NM_031475	Island
cg01740146	-0.982546174439335	-1.88732848643149	-7.01398019181824	1.12920727567699e-11	4.21028159284629e-10	16.0679037569329				Island
cg22685807	-0.982479315115207	-0.54369409405974	-7.84964928310316	4.67570847077288e-14	4.0625385787249e-12	21.3869352346682				OpenSea
cg18030833	-0.982391434970064	-2.08709984386599	-6.11602120069751	2.46892415369207e-09	4.33975134386175e-08	10.8669790748805				Island
cg00253851	-0.982083307433343	-1.90431991488862	-5.69487715240973	2.54153160730479e-08	3.28225833981706e-07	8.62622803087272				OpenSea
cg02886408	-0.981482583593858	-2.78970868522185	-4.11368320507029	4.81524601395282e-05	0.000241550363117893	1.45229855064753	BNIP3	TSS1500	NM_004052	Island
cg09071889	-0.98138927204815	-1.1394030861139	-6.59526247148844	1.491166303186e-10	3.85437881680648e-09	13.5732322102975	STMN2;STMN2	5'UTR;1stExon	NM_007029;NM_007029	N_Shore
cg02448922	-0.98132402895961	-4.05528414362529	-4.20643313508359	3.26790415877832e-05	0.000172427170082627	1.81618259710881				Island
cg19609502	-0.981194086830974	-0.714729718635752	-5.6210950157466	3.77297131946229e-08	4.65130422318615e-07	8.2473226829263	FAM83F;FAM83F	5'UTR;1stExon	NM_138435;NM_138435	Island
cg26640601	-0.981160201420657	0.417219488882989	-8.78706019569456	6.08162868030211e-17	1.65402334680326e-14	27.8467668992757				S_Shore
cg24308654	-0.981141534206052	-4.80473949644732	-2.95030284433037	0.00337933476047075	0.00960296322567739	-2.46979930829706	OCIAD2;OCIAD2	5'UTR;5'UTR	NM_152398;NM_001014446	Island
cg08985979	-0.981022056251345	-0.922399150602253	-7.2634339289758	2.29793513531016e-12	1.07920463606752e-10	17.6094497462656	MGC45800	Body	NR_027107	N_Shore
cg23097681	-0.980952287474457	-1.95456280418987	-6.28923168944872	9.11967998464981e-10	1.83709819308285e-08	11.8262615922547	ARHGAP24	TSS200	NM_001025616	OpenSea
cg18749015	-0.980934910251112	-1.72985619421713	-5.97171295102143	5.56894010511153e-09	8.76936969636849e-08	10.0843886428619				Island
cg01144693	-0.980878747781726	-2.05308868683563	-6.85820110573147	2.9898886562563e-11	9.66136424565438e-10	15.1259846852734	LPAR3	TSS1500	NM_012152	Island
cg09375892	-0.980843841870076	2.03994058173741	-5.17581144438893	3.75386566115522e-07	3.46840499522608e-06	6.04960306637974	NXN	Body	NM_022463	Island
cg09235562	-0.980642049420948	2.18505904849651	-8.57187315885156	2.9180832081309e-16	5.92146973028887e-14	26.3208442522636				Island
cg04326198	-0.980348098865783	-0.537310303034188	-7.92392337519991	2.81251590529046e-14	2.64024930609142e-12	21.8804871494438				Island
cg23926793	-0.980054703332729	-1.88573555607108	-6.32633502957537	7.34739812570848e-10	1.52394370268633e-08	12.0345466202026	KHDRBS2	TSS1500	NM_152688	S_Shore
cg22856324	-0.980041747388662	1.62214683663158	-7.20395307137522	3.37117427897938e-12	1.49612309707386e-10	17.2382122155688	CYP26B1	Body	NM_019885	Island
cg10204868	-0.979785444776209	-0.418134519552299	-8.41855781024236	8.78512903975725e-16	1.47754814738288e-13	25.2489004244571	FAM123C;FAM123C;FAM123C;FAM123C	TSS1500;TSS200;TSS1500;TSS1500	NM_001105194;NM_152698;NM_001105195;NM_001105193	N_Shore
cg20382675	-0.979688947585503	0.450268976889252	-7.41365168310289	8.64298976683203e-13	4.69436709560495e-11	18.5570591452931	FOXP1;MIR1284;FOXP1	5'UTR;TSS200;5'UTR	NM_032682;NR_031697;NM_001012505	OpenSea
cg14612428	-0.979456309197002	-0.950487894065333	-7.85036761844002	4.65285169514687e-14	4.04950879321771e-12	21.3916928813244	GNAL;GNAL;GNAL;GNAL;GNAL	5'UTR;5'UTR;1stExon;1stExon;Body	NM_001142339;NM_002071;NM_001142339;NM_002071;NM_182978	Island
cg26299169	-0.97939836731332	-0.4572465520922	-5.55916763631427	5.24014411442696e-08	6.20020117144256e-07	7.93249644106752	PDX1	3'UTR	NM_000209	Island
cg06259125	-0.979331669780819	-1.49597584669147	-5.37156955609593	1.39274148025558e-07	1.45533259028716e-06	6.99678249815427	DACT2	TSS1500	NM_214462	S_Shore
cg04958794	-0.979270116294311	-1.90820223665979	-7.59580124043674	2.59137222457838e-13	1.69472743740573e-11	19.7251280755751				Island
cg10519417	-0.979059952688212	0.186235614781621	-7.54377830026349	3.66307257937081e-13	2.27018260995406e-11	19.3894176301029				N_Shore
cg03417731	-0.978887883083025	-3.23242348481761	-5.40623709468873	1.16490075409448e-07	1.24616858610646e-06	7.1676480605224	RBM11	TSS200	NM_144770	N_Shore
cg08813062	-0.978779773462276	-2.18993207985996	-5.11714923903422	5.02373534445851e-07	4.48291329167118e-06	5.77165409586261	SP9	TSS1500	NM_001145250	Island
cg19426678	-0.978723810533673	-4.02787332682162	-5.96557432156196	5.7630913152863e-09	9.03617385041746e-08	10.0514372489847	TESC;TESC;TESC	TSS200;TSS200;TSS200	NM_001168325;NR_031766;NM_017899	Island
cg07495363	-0.978719671464443	-1.55920022829838	-5.65869332813432	3.08648447233535e-08	3.90255033884839e-07	8.4398910417861	BOLL;BOLL	TSS200;TSS1500	NM_197970;NM_033030	Island
cg20540714	-0.978585088051881	-0.577712025425416	-5.9477150270018	6.36630726446446e-09	9.85455524072383e-08	9.9557288322591	TFAP2A;TFAP2A	Body;TSS1500	NM_001042425;NM_003220	N_Shore
cg26086468	-0.978479545433067	0.376224652625113	-7.8657112940269	4.19014230887051e-14	3.7120091421288e-12	21.4933898300842				N_Shore
cg01994205	-0.978355403132314	-1.64572343056116	-5.88260359015377	9.13381924529773e-09	1.34555761634192e-07	9.60879282450746	POU4F1;POU4F1	5'UTR;1stExon	NM_006237;NM_006237	Island
cg16142488	-0.978354532664529	-0.485342785887287	-6.73114861107	6.53712705811049e-11	1.89020074587899e-09	14.369811495339				OpenSea
cg12467264	-0.978342701278232	-0.585039981066169	-5.10993325343985	5.20611141030329e-07	4.62638080252134e-06	5.73765281756632				N_Shore
cg10368447	-0.978251908210464	-1.78134964522992	-4.99166466069884	9.28610224324664e-07	7.66638519338589e-06	5.18630861001629				Island
cg24718866	-0.97804169935766	-3.7545199492952	-5.22138140083254	2.98798224247654e-07	2.84395456529104e-06	6.26740159557439	POMC;POMC	5'UTR;5'UTR	NM_000939;NM_001035256	Island
cg22549870	-0.977835522689232	0.858118274219509	-6.89544363688721	2.37239388380545e-11	7.92544072073971e-10	15.3497005289701				Island
cg01269718	-0.977816657787902	-2.2103134307262	-7.03555610658157	9.85504994670746e-12	3.76078933190434e-10	16.1996312505206				Island
cg00893471	-0.977739294473572	-0.0384281252848672	-6.9754764441825	1.43860169008225e-11	5.14767592806013e-10	15.8335902201393	HOXD3	5'UTR	NM_006898	Island
cg20309703	-0.977476995089793	-0.233213905799485	-8.14977564767615	5.87828224106496e-15	7.19817378209935e-13	23.4011562927899	PHLDB1;PHLDB1;PHLDB1	5'UTR;5'UTR;5'UTR	NM_001144758;NM_001144759;NM_015157	Island
cg02693127	-0.977417108175707	-1.49563081532278	-6.06814740802732	3.23907858897868e-09	5.48655446858729e-08	10.6056698986453	ARHGAP10	TSS1500	NM_024605	N_Shore
cg18651870	-0.977274992836602	-0.452005526236901	-8.66260540185901	1.51088093082246e-16	3.47755826541461e-14	26.9612291391762	NETO1	TSS200	NM_138966	Island
cg14142283	-0.977235639097634	-1.31379021655962	-7.07533026859126	7.66194487288171e-12	3.03379088634248e-10	16.4432668587544	ISL1	Body	NM_002202	Island
cg07848706	-0.976956087006336	-1.66453268973108	-7.30465783396041	1.75958390679474e-12	8.56805342086079e-11	17.868071303037				Island
cg02250594	-0.976920813393502	0.0233620105819276	-8.06359377343274	1.07196200921295e-14	1.18506328915993e-12	22.8173942199765	ONECUT2	1stExon	NM_004852	Island
cg03062549	-0.976821019096098	-1.28335958626667	-6.69027205090254	8.38861818307039e-11	2.33956142327591e-09	14.1288578476838				Island
cg27027827	-0.976790662543261	-1.00882723483611	-7.27027740358395	2.19849377867196e-12	1.03957348677203e-10	17.6523076082054				Island
cg10604476	-0.976737100244902	-0.259089157032596	-6.19915990691938	1.53479649394699e-09	2.88029944042764e-08	11.3247255204425	ICAM5	Body	NM_003259	Island
cg17204213	-0.976552599152264	-2.74093153465733	-5.87771126114371	9.38376876431912e-09	1.37715587625647e-07	9.58285183518423	PRR16	5'UTR	NM_016644	N_Shore
cg01658265	-0.976448215411672	-1.06225251292085	-7.40454871743409	9.17431352568368e-13	4.93094060654697e-11	18.4992286496857	FAM43A	TSS1500	NM_153690	N_Shore
cg27168493	-0.976424310667896	0.956919201059381	-9.14751213117393	4.16608137711963e-18	1.92492318737133e-15	30.4568364811587	IL23R	Body	NM_144701	OpenSea
cg05871694	-0.976406843074192	-0.571572668559381	-9.09130992300111	6.35552284606151e-18	2.70299772942991e-15	30.0455276697543	HOXD1;HOXD1	1stExon;5'UTR	NM_024501;NM_024501	Island
cg04654530	-0.976328806601242	0.134904545425076	-6.73717731980703	6.30046216801685e-11	1.83429134990874e-09	14.4054451168158	OTX1	Body	NM_014562	Island
cg20979799	-0.97627887491992	-0.395478672926105	-8.01882771732232	1.46211973273154e-14	1.5361588557994e-12	22.5158626819264	RFX6	1stExon	NM_173560	Island
cg24562819	-0.976231104837472	-1.33180866169614	-7.52871808563338	4.047866125044e-13	2.46441981197542e-11	19.2925446378446	THBD	1stExon	NM_000361	Island
cg23644960	-0.976212209480284	-0.877048848637414	-6.49663728116496	2.69180989672937e-10	6.39828644041771e-09	13.0030618187473	TRPC6	TSS200	NM_004621	S_Shore
cg16171838	-0.976054671100145	-0.18856563263803	-9.05270861041078	8.48659570718143e-18	3.38620617574136e-15	29.7639460486492	ACVR1C;ACVR1C;ACVR1C;ACVR1C	TSS200;Body;Body;Body	NM_001111031;NM_001111032;NM_145259;NM_001111033	Island
cg21303011	-0.975875499574216	-1.64410062691893	-4.64295442716459	4.79800956430248e-06	3.23468760984995e-05	3.62660516598294	THRB;THRB;THRB	TSS1500;TSS1500;TSS1500	NM_001128177;NM_001128176;NM_000461	Island
cg19428722	-0.975611328523543	-1.47616397178874	-5.4427097364835	9.64363564443517e-08	1.05595304031774e-06	7.34841787524673	HPSE2;HPSE2;HPSE2;HPSE2	Body;Body;Body;Body	NM_001166244;NM_001166245;NM_021828;NM_001166246	S_Shore
cg26965597	-0.975517305532735	-1.92429735964591	-7.8766953737255	3.88710624630305e-14	3.48453212337634e-12	21.5662776695752	LOC401463	TSS1500	NR_015374	N_Shore
cg05335944	0.975268264080344	0.754649933213446	7.79746782621698	6.66944955101022e-14	5.49701073885833e-12	21.0421538414956	FRMD4A	Body	NM_018027	OpenSea
cg25260137	-0.975250657574209	-2.03923528690359	-4.27302748578873	2.46322646062393e-05	0.000134695285159893	2.08198340264536				Island
cg20408147	-0.97517982634019	-2.16538136316604	-6.51801266149234	2.36970315076065e-10	5.73130160458487e-09	13.1260626616196				Island
cg20081364	-0.97501777883253	-1.36398833181753	-6.72666668984293	6.71870733015895e-11	1.93437918327339e-09	14.3433364401058	ISM1	TSS200	NM_080826	Island
cg20392842	-0.974913786881365	-1.71913177782652	-5.6740468056605	2.84260431316872e-08	3.6238649303646e-07	8.51883614860519	HLA-DMB	TSS200	NM_002118	OpenSea
cg05376617	-0.974546620944602	0.392199983168725	-8.66064750938584	1.53256573806297e-16	3.50475366820084e-14	26.9473637860733	ASB18	Body	NM_212556	N_Shore
cg22734397	-0.974499417811692	-2.80835388970705	-5.56095368281966	5.19094246626274e-08	6.15252786537958e-07	7.94153527855746	NEUROG1	TSS1500	NM_006161	Island
cg25423576	-0.974421744023377	-1.30635063385102	-7.01947722073425	1.09074973773925e-11	4.09200985581422e-10	16.1014356602424	RFX6	TSS1500	NM_173560	N_Shore
cg23929344	-0.974364236529123	-1.93118275792896	-5.65523166189457	3.14422370489034e-08	3.96465262006583e-07	8.42211642162389	SFTA3	Body	NM_001101341	Island
cg16266667	-0.974360991313613	-2.17384681151982	-5.97250512663496	5.54435557779551e-09	8.73563702785058e-08	10.0886429652424	SGCZ;SGCZ	1stExon;5'UTR	NM_139167;NM_139167	Island
cg27387573	-0.974220782486218	1.63472093613315	-8.05126493863069	1.16776450235404e-14	1.26761601641777e-12	22.7342344522883				OpenSea
cg07068735	-0.974140955606662	0.398113378261798	-8.54924770840757	3.43623987250879e-16	6.79620753448846e-14	26.1618461713332	RAB8B	Body	NM_016530	OpenSea
cg05596328	-0.974019557018013	-1.60845010890403	-7.19876789830766	3.48533328902899e-12	1.53805722407264e-10	17.2059579798878				Island
cg21553700	-0.973800529422659	1.38488175674201	-6.95306629286469	1.65560370647191e-11	5.79895202139629e-10	15.6976658023652	TNK2;TNK2	Body;Body	NM_001010938;NM_005781	N_Shore
cg02758612	-0.973622143391748	-0.374464693353969	-6.47055214142946	3.14344275183502e-10	7.30810360408198e-09	12.8533918880922				Island
cg15466862	-0.973592565806147	-2.58459490357969	-4.55742755688477	7.07258615153816e-06	4.54127844742343e-05	3.25931616611468	SOX1	1stExon	NM_005986	Island
cg07296387	-0.9735859931895	1.85642776440083	-7.00032733283828	1.23058727396493e-11	4.5170382690167e-10	15.9847075133433	CDH22	Body	NM_021248	Island
cg00467420	-0.973578175300477	-1.63911648962113	-6.87848455357577	2.63624820657567e-11	8.65796294674048e-10	15.2477121031938	ADARB2;ADARB2	1stExon;5'UTR	NM_018702;NM_018702	Island
cg11773720	-0.973564807580871	-1.2464522650631	-6.76542035616666	5.29916303590676e-11	1.5830684372416e-09	14.5727090468582	ADCYAP1;ADCYAP1	5'UTR;TSS200	NM_001099733;NM_001117	Island
cg01141940	-0.973366529465757	-1.80859540147614	-4.4807131292558	9.96688312573644e-06	6.12564351055405e-05	2.93505059993101	RTN1;RTN1;RTN1;RTN1	Body;Body;5'UTR;1stExon	NM_021136;NM_206857;NM_206852;NM_206852	Island
cg20347882	-0.973094441751508	-2.01082220554599	-8.25657271893603	2.77559363811878e-15	3.85022233346654e-13	24.1304583120328				Island
cg01114937	-0.973082932835321	-0.00775215253013204	-7.31335723580243	1.66297739667465e-12	8.16481501565832e-11	17.9227863604942	TBX18	TSS1500	NM_001080508	S_Shore
cg17518965	-0.97307699975219	0.779884389782007	-9.42139656792206	5.20236654261822e-19	3.78793904961563e-16	32.4834692277466	S1PR4	1stExon	NM_003775	Island
cg02055963	-0.973072445684285	-0.925589791738245	-7.11101700664439	6.10765871640208e-12	2.49733537387129e-10	16.662747188595	CDX2	TSS1500	NM_001265	Island
cg00525823	-0.973047725148618	0.132612045691162	-9.21163693136936	2.56811331656662e-18	1.324448498642e-15	30.9280444239999	FAM38B	Body	NM_022068	Island
cg24678319	-0.972945545901774	-3.67276665708304	-4.67146183805918	4.21043093391616e-06	2.87963773725805e-05	3.75037442566874	PRR5;PRR5-ARHGAP8;PRR5;PRR5;PRR5;PRR5	5'UTR;TSS1500;TSS200;5'UTR;5'UTR;5'UTR	NM_001017529;NM_181334;NM_181333;NM_001017530;NM_001017528;NM_015366	Island
cg22153181	-0.972887840291805	-0.807587823659394	-8.36527229048171	1.28467986294459e-15	2.01607957708731e-13	24.8793689575705	GALNTL6	TSS200	NM_001034845	Island
cg13266188	-0.972803044405025	1.14015355144673	-5.28289125928323	2.19035250201572e-07	2.16855191693313e-06	6.5639816598267	UBE2E2	Body	NM_152653	OpenSea
cg20944157	-0.972772808114438	2.47862794609292	-5.48612790159757	7.69128819516133e-08	8.66214258264498e-07	7.56495414078427				S_Shore
cg00697992	-0.972438569185699	-1.10457459348377	-5.13390924136643	4.62369767045084e-07	4.16481280798036e-06	5.85078612225815	NXPH2	Body	NM_007226	N_Shore
cg07211212	-0.972414633659687	-0.331370595164236	-6.740664829859	6.16741866891462e-11	1.800473400044e-09	14.4260698809225				N_Shore
cg20889841	-0.972349698758087	-1.75832828338675	-8.21836979362999	3.63291607073785e-15	4.84741765850825e-13	23.8688308536928				OpenSea
cg13209481	-0.972343957543332	-1.84667679025634	-5.82943794281116	1.22366289211395e-08	1.73886323320516e-07	9.32784376672627	SFTA3	Body	NM_001101341	Island
cg00220294	-0.972339727923722	-0.169039475566511	-8.688116118429	1.25461420280919e-16	2.99878128027415e-14	27.142077203706				Island
cg17719317	-0.972297720573321	1.32292645551907	-7.88614032125304	3.64391042506648e-14	3.29264593738077e-12	21.6290094913861				N_Shore
cg06015422	-0.972270043756918	-0.813359143844709	-5.22552587084843	2.92637941521681e-07	2.79162760539569e-06	6.28729121007811				OpenSea
cg10514097	-0.972139412935532	-1.34124921004977	-6.61797291493929	1.30031615042615e-10	3.42626551822220e-09	13.7054802242996	FOXF1	1stExon	NM_001451	Island
cg21711132	-0.971981969229045	0.193969124484703	-8.66039134033952	1.5354256577496e-16	3.50806659401703e-14	26.9455498061291	GABRG3	TSS1500	NM_033223	Island
cg26371320	-0.971923347183334	-0.637561647384486	-7.51182119378694	4.52715239271252e-13	2.70650329228685e-11	19.1840250065122				N_Shelf
cg11846956	-0.971720269189042	-0.235662390859104	-7.960888497647	2.18124813198296e-14	2.13877765315718e-12	22.1273364821763	KLK10;KLK10;KLK10	Body;Body;Body	NM_145888;NM_001077500;NM_002776	Island
cg05099387	-0.971713988140648	-1.53751002744031	-6.38483048015811	5.21592703901504e-10	1.13129775698927e-08	12.3649058333831	HOXD1	TSS200	NM_024501	Island
cg17507952	-0.971699911489478	0.045934711268641	-8.7492319716796	8.02638956675613e-17	2.0870375992613e-14	27.5767400020545	MARCH11	Body	NM_001102562	N_Shore
cg18450254	-0.971486413827659	-0.18905088721666	-6.15304199061502	1.99911657524914e-09	3.61544123239002e-08	11.0701911852849	PRICKLE2	5'UTR	NM_198859	OpenSea
cg06493386	-0.971130554624789	-0.0873206612392288	-9.13347973368066	4.6300806141847e-18	2.10796715962389e-15	30.3539944204705	TRPA1;TRPA1	1stExon;5'UTR	NM_007332;NM_007332	Island
cg09054633	-0.97111433876903	-0.26804009838286	-7.04872807820208	9.06786179430341e-12	3.50341646361476e-10	16.2802007676322	SPOCK1	5'UTR	NM_004598	Island
cg14316431	-0.970988973803582	-1.31755617523155	-7.33144615231249	1.47852032934977e-12	7.38609449337009e-11	18.0367112283753				Island
cg09829319	-0.970967064848981	-0.609674524684973	-6.27932360115728	9.65982693376226e-10	1.92964435794082e-08	11.7708071515291	GCM2	TSS200	NM_004752	N_Shore
cg16858615	-0.970876823191536	-1.60844876934321	-6.41851384863559	4.27737903627548e-10	9.52328847484457e-09	12.5562342096488				Island
cg17215449	-0.970811893527898	-3.90866578399463	-6.38517250051818	5.20545173443917e-10	1.12922279221452e-08	12.3668445540725	TYMP;TYMP;TYMP	TSS1500;TSS200;TSS200	NM_001113756;NM_001113755;NM_001953	Island
cg04379738	-0.970795801763034	-1.14608446568057	-7.24261671538485	2.6284585008321e-12	1.21064451101601e-10	17.4792647024141	POLE2	TSS1500	NM_002692	Island
cg22123464	-0.970770386708627	-0.827917100716357	-7.46158968449269	6.30738540707847e-13	3.58048908855212e-11	18.862464984016	SLC8A2	5'UTR	NM_015063	OpenSea
cg09813525	-0.97062022365627	-1.18554005741101	-5.54967866329563	5.50925164470057e-08	6.46995456650121e-07	7.88451556213383	PCDH8;PCDH8	1stExon;1stExon	NM_002590;NM_032949	Island
cg12189551	-0.970397603058561	0.147233455936295	-7.62785282329365	2.09200185196259e-13	1.42748260324653e-11	19.9327908305367	C14orf39	TSS200	NM_174978	Island
cg02527112	-0.970390718430958	-0.75767310475132	-7.77722633566886	7.65124557323427e-14	6.12650095065754e-12	20.9088503698689	HOXD11	TSS1500	NM_021192	N_Shore
cg26606184	-0.970369114899234	-3.00554024547842	-5.09366855483606	5.64099773815833e-07	4.96194217533311e-06	5.6611667319715	CD55;CD55;CD55;CD55	1stExon;1stExon;5'UTR;5'UTR	NM_001114752;NM_000574;NM_001114752;NM_000574	Island
cg00313401	-0.970216390408097	-1.56870975311584	-7.77849680055603	7.58563256779656e-14	6.09382326333953e-12	20.9172099697694	LOXL1	1stExon	NM_005576	Island
cg15526035	-0.970215414270046	-0.3659002400019	-7.96365371083351	2.14009617796505e-14	2.11022311786882e-12	22.1458346191488				OpenSea
cg01085125	-0.970083611847764	-0.893178561488802	-7.34077748278148	1.39140335711614e-12	7.0157492477746e-11	18.0955617416791	PRDM6	TSS1500	NM_001136239	N_Shore
cg26147554	-0.969647573023488	-1.00630630580983	-5.07117794100373	6.30069947122298e-07	5.47117817185202e-06	5.55575051086893	ENOSF1;ENOSF1;ENOSF1	TSS200;TSS200;TSS1500	NM_017512;NM_001126123;NM_202758	Island
cg06142946	-0.969426413028155	-0.856947207754673	-5.69225324802968	2.57767258782418e-08	3.32327384240404e-07	8.61268227943798	DKFZp686O24166	TSS200	NR_026750	Island
cg11071231	-0.969128797685066	-0.813779143921902	-6.65751830370494	1.02357377586276e-10	2.78077587735235e-09	13.9366100062823				Island
cg19858017	-0.969055266158647	-1.81110773016153	-5.5767965500173	4.77374099884606e-08	5.72381492974219e-07	8.02181988634033	CLSTN1;CLSTN1	TSS200;TSS200	NM_014944;NM_001009566	S_Shore
cg13384396	-0.968995000900386	-1.02285683960148	-8.18503804138066	4.59152158089605e-15	5.90463024366643e-13	23.6412398546815	ADCY5	TSS1500	NM_183357	Island
cg18375421	-0.968958242849199	-1.85550759303124	-4.91400905187817	1.3498069340624e-06	1.06313601430932e-05	4.8304074398529	C5orf52	TSS1500	NM_001145132	Island
cg04401986	-0.968788452563527	-0.883018990680349	-5.35976785171153	1.47975835387455e-07	1.53522458833259e-06	6.93882901166192	FGF5;FGF5	Body;Body	NM_033143;NM_004464	S_Shelf
cg26544742	-0.96817285042349	-0.831252304706886	-5.74193129208969	1.97129490901604e-08	2.62988493413898e-07	8.87002519846882				OpenSea
cg27614319	-0.968130389236436	-0.369211822165728	-8.11779043238237	7.35032200840717e-15	8.61457046285649e-13	23.1840016645559				S_Shore
cg01777575	-0.96782569932146	-1.48377757799006	-7.48340870726583	5.46226680504538e-13	3.18213204749235e-11	19.0019473890356	FOXA2;FOXA2	TSS1500;TSS200	NM_021784;NM_153675	N_Shore
cg03694713	-0.967705444154945	-0.903192829257924	-7.13092381911327	5.38014771475661e-12	2.24020519109198e-10	16.7855391173533	NKX2-6	TSS1500	NM_001136271	Island
cg26057751	-0.967566869203672	0.134081843736518	-6.70980345959831	7.44736089113982e-11	2.11332467771738e-09	14.2438467025657	CD8A;CD8A;CD8A;CD8A	Body;Body;Body;Body	NM_001145873;NM_171827;NM_001768;NR_027353	Island
cg04382396	-0.967513564537978	2.13336924575435	-8.59769953671438	2.42059763621083e-16	5.09927611022817e-14	26.5026749502973	ELANE;ELANE	5'UTR;1stExon	NM_001972;NM_001972	N_Shore
cg23244910	-0.967503361358069	-1.76556151908093	-4.3906235263607	1.48210568262435e-05	8.662669002879e-05	2.56054151153307				Island
cg10706454	-0.967477443416358	-0.770905301427387	-5.31578666261973	1.85298796469916e-07	1.87280992580964e-06	6.72381231589644	C1orf172	TSS200	NM_152365	Island
cg13141009	-0.967475198742681	-1.64548054932141	-4.53791675092905	7.72082822058484e-06	4.90130037259615e-05	3.17637996046767	PEX5L	Body	NM_016559	OpenSea
cg05129951	-0.967315451508488	-2.7730386122196	-6.45071460242474	3.53587406173928e-10	8.0726880203613e-09	12.7398880396903	DEGS2	TSS200	NM_206918	Island
cg03234186	-0.967241660237535	-1.48678082735175	-6.00957094212091	4.50532005800579e-09	7.29933497581396e-08	10.2882185512595	ZNF154	TSS200	NM_001085384	S_Shore
cg26132774	-0.967038448594892	-0.702813160253652	-4.81386559580842	2.17125076441384e-06	1.61259313200433e-05	4.37865511947812				Island
cg16646743	-0.966921803801265	-1.70525555552035	-8.31812166028954	1.79584702238259e-15	2.67473606153916e-13	24.5537003292921	ZNF560	5'UTR	NM_152476	Island
cg03127174	-0.966784131500581	-2.71651869965992	-5.73917431621567	2.0009507719939e-08	2.6655859799197e-07	8.85569467744377	TUSC3;TUSC3;TUSC3;TUSC3	5'UTR;1stExon;1stExon;5'UTR	NM_006765;NM_006765;NM_178234;NM_178234	Island
cg23458613	-0.966661293718536	-1.09668392304612	-6.71715627580677	7.12057320862756e-11	2.03593191715418e-09	14.287203026997	KLF11	TSS1500	NM_003597	Island
cg26393541	-0.96660472391367	-2.72094502163187	-5.50738122364403	6.88152330045475e-08	7.85478897763956e-07	7.6714795659062	MGC45800	Body	NR_027107	Island
cg01615818	-0.966573516403347	-1.9837454179634	-6.46127747327593	3.32129143042847e-10	7.65445897522102e-09	12.8002909590256	ZNF681	Body	NM_138286	Island
cg24288310	-0.966316660537275	-1.61512508380593	-7.30445713897348	1.76187663444005e-12	8.57585775730842e-11	17.8668095972963	ST8SIA2	TSS1500	NM_006011	Island
cg20358158	-0.966291953933944	-5.24105145627206	-5.79072909572481	1.51206299418376e-08	2.088631535659e-07	9.12461796857113	PRODH	1stExon	NM_016335	Island
cg22354782	-0.966156386494711	-1.62490273163748	-5.7345160826688	2.05204890829436e-08	2.72562313477275e-07	8.83149459626467	NGF	TSS1500	NM_002506	Island
cg02237470	-0.965933424263509	-3.45664382174757	-5.89486788353924	8.53545566663636e-09	1.26906639456196e-07	9.67390094010323	NPBWR1	TSS200	NM_005285	Island
cg23549358	-0.965661318449168	-0.393256851259043	-7.24105318010426	2.65509363024976e-12	1.22132833031295e-10	17.4694980196986	NELL1;NELL1	Body;Body	NM_006157;NM_201551	S_Shore
cg24663971	-0.965622440353091	2.37001287086258	-6.36716454306957	5.78601710499882e-10	1.2395879668859e-08	12.2648800637396				OpenSea
cg03620853	-0.965550448227329	-0.606822163392099	-7.80400961516624	6.37957479881172e-14	5.28613694354472e-12	21.0852884054193	CYP2S1	TSS200	NM_030622	Island
cg00755448	-0.965475282126408	-1.65153564205586	-6.75384438507175	5.68909635099723e-11	1.68117125538189e-09	14.5040870552481	KCNB2	TSS1500	NM_004770	Island
cg09250933	-0.965383470431399	0.858536743657183	-9.07221231944474	7.33368919390737e-18	3.04343204258879e-15	29.9061243408439	PAX8;PAX8;PAX8;PAX8;PAX8;LOC440839	Body;Body;Body;Body;Body;Body	NM_003466;NM_013951;NM_013953;NM_013992;NM_013952;NR_029399	Island
cg04413153	-0.965360762781768	-1.22330569850127	-6.17951264409696	1.71803838805234e-09	3.1738384404016e-08	11.2161004892221	HHEX	TSS1500	NM_002729	Island
cg04170192	-0.965269053076382	-3.06931141601285	-4.97079296187872	1.02729218027887e-06	8.36522807566752e-06	5.09017409172992				Island
cg05121790	-0.965267772847942	-1.0480424974181	-7.40301357757255	9.2670349498151e-13	4.96788616532238e-11	18.4894811580423	TNFRSF8;TNFRSF8	5'UTR;1stExon	NM_001243;NM_001243	Island
cg01941671	-0.965232037857362	-1.51802622535759	-7.44631891165422	6.9742796626513e-13	3.90115529437787e-11	18.7650207063388	BMP3	TSS200	NM_001201	Island
cg19942237	-0.96521548044845	-1.557049106829	-5.91615328153941	7.58654226182244e-09	1.14726260006454e-07	9.7871648420782	PRR15	TSS1500	NM_175887	Island
cg27584467	-0.965161341587086	-4.72227163953399	-6.23569531774201	1.2435120806381e-09	2.40405565808913e-08	11.5274599218394				Island
cg25939676	-0.965058504710029	-2.31612537187512	-7.03335169086218	9.99320144256305e-12	3.80666714366867e-10	16.1861585619974	SHISA3	TSS1500	NM_001080505	N_Shore
cg02781618	-0.964826756690942	0.335411074671347	-9.69221581766063	6.4190730870468e-20	7.22017921742615e-17	34.522616645045	BEND4;BEND4	Body;Body	NM_207406;NM_001159547	Island
cg24899806	-0.964731632262782	0.11997551178386	-6.70771047932846	7.543043530915e-11	2.13584383638043e-09	14.2315120636441	KCND2;KCND2	1stExon;5'UTR	NM_012281;NM_012281	N_Shore
cg22115076	-0.964408577037795	0.162261897885105	-7.53320886656488	3.9291343770499e-13	2.40450062181546e-11	19.3214163217806				OpenSea
cg03537779	-0.964251820496862	-1.58175341982797	-5.99530264605997	4.88056300032722e-09	7.81962765829417e-08	10.2112733647277				Island
cg01428589	-0.964159007187744	-1.30514098425977	-6.23651695218614	1.23762711466288e-09	2.39398168072534e-08	11.5320301845748	RGS9BP	1stExon	NM_207391	Island
cg08214995	-0.964059339732639	-1.14058357986402	-7.52707923150967	4.0920710834154e-13	2.4852458392047e-11	19.2820113959482	HS3ST2	1stExon	NM_006043	Island
cg12920180	-0.964038146149169	-1.6518259780732	-5.67310157625678	2.85706021516556e-08	3.64024031443399e-07	8.51397076739504	COCH;COCH	Body;Body	NM_001135058;NM_004086	Island
cg20786131	-0.96373031983875	1.08726748831721	-9.02772256640305	1.02293261176772e-17	3.94847222928311e-15	29.5820831418791	CABLES1;CABLES1	TSS1500;TSS200	NM_001100619;NR_023359	N_Shore
cg10172669	-0.963244283350295	0.228853014601556	-8.58887363402811	2.58036358647184e-16	5.37210519839829e-14	26.4404956495364	BEND4;BEND4;BEND4;BEND4	1stExon;5'UTR;5'UTR;1stExon	NM_207406;NM_207406;NM_001159547;NM_001159547	Island
cg21005510	-0.963108930742963	2.27240035625643	-8.27757988746418	2.39288990733692e-15	3.39125978367001e-13	24.2746746547222				OpenSea
cg16313343	-0.962960706085886	0.824835270557736	-8.2766594805728	2.40850772259522e-15	3.41105936458388e-13	24.2683507549466	BRF1	TSS1500	NM_001519	S_Shore
cg09558547	-0.962887709335378	-1.41775861600894	-6.90417417677163	2.24686527904908e-11	7.56505509862249e-10	15.4022791959388				OpenSea
cg03738025	-0.962879011398001	0.858639216979499	-7.75850550814554	8.68558360040341e-14	6.84116304490456e-12	20.7857808557549				Island
cg15394350	-0.962864561192414	-2.80601107104427	-6.53361622192657	2.15875479604691e-10	5.2890343579355e-09	13.2160516631674	GFI1;GFI1;GFI1	5'UTR;5'UTR;TSS1500	NM_001127216;NM_005263;NM_001127215	Island
cg01128460	-0.962773140087407	2.01733391736544	-4.28855245241923	2.30493155750369e-05	0.000127084882221543	2.14449119265489	CACNA1H;CACNA1H	Body;Body	NM_021098;NM_001005407	N_Shore
cg13667638	-0.962766875932511	-2.6758235039202	-6.54089653597778	2.06674256497983e-10	5.09574423274402e-09	13.25809672574				N_Shore
cg03340466	-0.962717904581084	-0.616113349601959	-8.30586033491106	1.95889530117247e-15	2.89119102164132e-13	24.4692153123563	FAM163A	5'UTR	NM_173509	Island
cg03045635	-0.962712912234876	-0.222234624931859	-9.233391926789	2.17836450119433e-18	1.17717396972041e-15	31.0883678059286	DRD5	TSS200	NM_000798	Island
cg15713630	-0.962682886877059	-2.92869827322244	-7.24814160294405	2.53643153964031e-12	1.17500687393837e-10	17.5137886994309	LMX1A	Body	NM_177398	Island
cg02482218	-0.962251079268874	-4.04564821912597	-5.41091351273993	1.13708620626481e-07	1.22055406013157e-06	7.19076818315176	SHISA9;SHISA9;SHISA9;SHISA9	5'UTR;1stExon;1stExon;5'UTR	NM_001145205;NM_001145204;NM_001145205;NM_001145204	Island
cg05874561	-0.962079210163992	-1.0795737752692	-7.23325568129172	2.79194483208690e-12	1.27671898142935e-10	17.4208141000848	SFRP2	1stExon	NM_003013	Island
cg11301556	-0.961935294319429	-0.760915041321974	-7.1511681223992	4.72787740710366e-12	2.00112462750764e-10	16.9106773074144	SLC12A5;SLC12A5	TSS200;Body	NM_020708;NM_001134771	Island
cg01580681	-0.961715217998544	-0.723335645231495	-6.29264283520215	8.94065281646863e-10	1.80615718632311e-08	11.8453696027702	HAND2	1stExon	NM_021973	N_Shore
cg14815724	-0.961670213108696	-1.10271010716745	-5.32589207261562	1.75988881537592e-07	1.78889765534639e-06	6.77308220318617	TEC	TSS200	NM_003215	N_Shore
cg13426829	-0.961556153381908	-2.64253880355765	-7.15007672195509	4.76096586882262e-12	2.01341554378666e-10	16.9039241298978	NKAIN2	TSS200	NM_001040214	Island
cg01192748	-0.961551763992354	0.872398776800852	-7.70025886938387	1.28690452555822e-13	9.52162483744078e-12	20.4042252081663	MCF2L2	Body	NM_015078	N_Shore
cg04122601	-0.961444174536185	-2.2048127440794	-6.90246461468436	2.27092021184401e-11	7.63363917755775e-10	15.3919795457127	STYK1;STYK1	5'UTR;1stExon	NM_018423;NM_018423	Island
cg15001381	-0.961253594186432	-0.959998317079335	-6.01195209363497	4.44550578345529e-09	7.21653675411154e-08	10.3010740343425	AXIN1;AXIN1	TSS1500;TSS1500	NM_181050;NM_003502	OpenSea
cg02574731	-0.961220562376867	-0.488962976873819	-6.79604984995559	4.38963917980106e-11	1.34431550690418e-09	14.7547178901159				OpenSea
cg16297569	-0.961206219323105	-0.71094495967558	-7.91853771647833	2.91843013072717e-14	2.7262919215569e-12	21.8445895071237	GFI1;GFI1	TSS1500;TSS200	NM_001127216;NM_005263	Island
cg03781727	-0.960874030363931	-0.0556735307786906	-7.75475534178314	8.90879734506796e-14	7.00144721098431e-12	20.7611528967686				OpenSea
cg11642106	-0.960665238255893	-0.578232963726359	-6.99375251139534	1.28255154670074e-11	4.67474994179495e-10	15.944686535018				S_Shore
cg20359994	-0.960511049451824	-0.261159736484158	-9.13863491993505	4.45394940496374e-18	2.03523381807958e-15	30.3917648762167				Island
cg21545862	-0.960486540214289	-1.08849773873141	-6.22127923853538	1.35133708918051e-09	2.57848846483988e-08	11.4473507199584				Island
cg02928916	-0.960417461240221	-0.342855484259931	-6.90868702865262	2.18456256372861e-11	7.3792736330238e-10	15.4294772880211	HTR1E;HTR1E	1stExon;5'UTR	NM_000865;NM_000865	N_Shore
cg22746058	-0.960183152347488	-2.21568367258905	-6.09635610684375	2.76076357455342e-09	4.77341149145207e-08	10.7594393231287	PTF1A	TSS1500	NM_178161	Island
cg26780333	-0.960138245853661	-0.627192539384567	-8.32944992156465	1.65717037097246e-15	2.49510035122171e-13	24.6318310600227	ACOT4	1stExon	NM_152331	Island
cg18516557	-0.95980326108532	0.582405450242512	-5.37761386132059	1.35012081764396e-07	1.41591521314076e-06	7.02650570253965				N_Shore
cg23316648	-0.959708345629401	1.24202907007956	-9.23887667531653	2.0897413535213e-18	1.14926990132672e-15	31.1288243612202				OpenSea
cg15697440	-0.959540030008531	-2.3349456337057	-5.38655743361378	1.28937170425782e-07	1.36006665372194e-06	7.07053838985019	SEMA3C	TSS200	NM_006379	Island
cg11957331	-0.959526223730173	-1.41326431465637	-5.28893429894093	2.12420475625588e-07	2.1114720989877e-06	6.5932796776258	TMEM145	Body	NM_173633	Island
cg26515460	-0.959296671512117	-1.69566192712267	-7.02561750802277	1.0493140443176e-11	3.96593484036056e-10	16.1389149963769	RSPO4;RSPO4	TSS1500;TSS1500	NM_001029871;NM_001040007	S_Shore
cg06815950	-0.959228923608455	0.437097500524045	-6.49099130721204	2.7838226657638e-10	6.58739097647055e-09	12.9706263062001	CUX2	Body	NM_015267	OpenSea
cg01589353	-0.959112445668404	0.820205146670276	-4.89258737978451	1.49526910127054e-06	1.16227482321117e-05	4.73308827748529	BRI3BP	Body	NM_080626	OpenSea
cg04450459	-0.958913653460862	-0.939599953544746	-7.23988885282216	2.67510065292172e-12	1.22939396451088e-10	17.4622260252398				Island
cg06324373	-0.958857926563932	-1.58814998230964	-4.92640466170821	1.27198075520359e-06	1.00926273856812e-05	4.88689072296378	CRTAC1	Body	NM_018058	OpenSea
cg09643544	-0.958848198861419	-0.0028544220368419	-7.96888538361416	2.06432517638687e-14	2.0485110445965e-12	22.1808446401298	ZNF177;ZNF177	1stExon;5'UTR	NM_003451;NM_003451	Island
cg22289581	-0.958766243035394	-4.5629737478802	-4.30625254514076	2.13631825640283e-05	0.000118898470467238	2.21600622757931	BSX	Body	NM_001098169	S_Shore
cg12045002	-0.958510576638891	-0.424352495597106	-7.39126311196155	1.00080113974473e-12	5.29883169582291e-11	18.4149198580944	DPYSL5	TSS1500	NM_020134	N_Shore
cg21927177	-0.958482379200576	-1.78843774591522	-5.55206714459868	5.44027439027032e-08	6.40140898339187e-07	7.8965863905778	PLEKHG3	5'UTR	NM_015549	S_Shore
cg21399832	-0.958445669993126	-0.0857634765451438	-7.32272670036539	1.56477037681289e-12	7.76081773819884e-11	17.9817697084786				Island
cg21534423	-0.958248616716999	-1.87318439247605	-7.1553516813533	4.6031262966682e-12	1.95497990424069e-10	16.9365707681334				Island
cg21977377	-0.958210537870756	-2.37804728607068	-4.64496725881494	4.7540581562741e-06	3.2086246111829e-05	3.63532214503354	NKX2-2	Body	NM_002509	Island
cg07964848	-0.958196202512255	-1.08152839892736	-5.54943005679745	5.51647989158415e-08	6.47660741477296e-07	7.88325941406705	MKX	TSS1500	NM_173576	S_Shore
cg13569146	-0.958114551713428	0.626180063804353	-7.53434477676377	3.89965033058717e-13	2.38939851818509e-11	19.3287211855003				OpenSea
cg00326842	-0.958089064028613	-0.817448129410483	-7.36424715075143	1.19402347617282e-12	6.15408562576233e-11	18.2438236787002				OpenSea
cg23752923	-0.958000916585622	-5.74636682799903	-2.68614645001473	0.00755821457558409	0.0191934592999547	-3.18973065727215	MCOLN3	5'UTR	NM_018298	Island
cg10536999	-0.957978713019122	-0.519626885549498	-7.20678480552873	3.3103921425824e-12	1.47393979794963e-10	17.2558342703591	NFE2L3	Body	NM_004289	S_Shore
cg21082028	-0.957867499135592	0.602979518648474	-6.33170152069627	7.12074413516497e-10	1.48285306011849e-08	12.0647533119717				Island
cg19624849	-0.957665684380723	-3.30164418672268	-5.01848049611631	8.15201068062372e-07	6.84213447344473e-06	5.31033600262365	HFE2;HFE2;HFE2;HFE2	5'UTR;5'UTR;5'UTR;Body	NM_202004;NM_213652;NM_145277;NM_213653	Island
cg27288226	-0.957433800876341	-0.511031301956704	-7.34320760870693	1.36955850175251e-12	6.91823251217516e-11	18.1108970518905				Island
cg13706784	-0.957414950521057	0.676790970945322	-5.94729222555399	6.38131022913983e-09	9.8728603850738e-08	9.95346588102688	LMF1	Body	NM_022773	Island
cg02011981	-0.957370488382119	2.17997818462609	-5.12172288693437	4.9113611810512e-07	4.39373014692953e-06	5.79322631026207	CTTN;CTTN	Body;Body	NM_138565;NM_005231	N_Shore
cg19864758	-0.957288215096272	-0.845796907116622	-6.94072438359767	1.78853911297354e-11	6.20252289679236e-10	15.6229507509648	PCSK2	TSS1500	NM_002594	Island
cg00418216	-0.957138792133009	-1.75431981390547	-6.15820671578853	1.94095620663542e-09	3.52719376271394e-08	11.0986199753909	HOXA11AS	Body	NR_002795	Island
cg24842733	-0.957015420770715	-1.10706042130147	-7.47687405024355	5.70292470428438e-13	3.29224042247031e-11	18.9601421057206	SNAP91;SNAP91	TSS200;TSS200	NR_026669;NM_014841	Island
cg05250458	-0.956789785816105	-0.272492862943614	-7.02937886984484	1.02470062373044e-11	3.88627035251542e-10	16.1618860192741	ZNF177	TSS200	NM_003451	N_Shore
cg13891220	-0.956747429175485	0.230870548624808	-8.01393859970397	1.51242891391896e-14	1.58166214493432e-12	22.483001625548	PITX2;PITX2	Body;Body	NM_153426;NM_153427	Island
cg05974274	-0.956642380731659	0.266336329563931	-8.15995018713575	5.47423763472197e-15	6.78360650786053e-13	23.4703565141841	PRDM8;PRDM8	Body;Body	NM_001099403;NM_020226	N_Shore
cg25201511	-0.956539037623897	-1.26158583883281	-6.42673930307945	4.07462005334831e-10	9.13156443816603e-09	12.6030779425366				S_Shore
cg18993334	-0.956527967881055	-2.21426532789056	-6.15728941729925	1.95116366861204e-09	3.54315301269084e-08	11.0935693746615	CCT3;C1orf182;CCT3;CCT3	Body;5'UTR;Body;Body	NM_001008800;NM_144627;NM_001008883;NM_005998	N_Shore
cg17843418	-0.956286012890437	2.98405806279996	-5.95319248375746	6.17502818233693e-09	9.60223602182541e-08	9.98505763951971	TBC1D16	Body	NM_019020	Island
cg05839235	-0.956154157049717	0.0707762859270884	-9.29852858683085	1.3289190728352e-18	7.985523742705e-16	31.5697789347358	NPR3	1stExon	NM_000908	Island
cg19457477	-0.956120859761005	-0.475003201757282	-7.12475424425713	5.59598806545639e-12	2.31649676819187e-10	16.7474554924474	MAP4K1;MAP4K1;MAP4K1;MAP4K1;EIF3K	1stExon;5'UTR;1stExon;5'UTR;TSS1500	NM_001042600;NM_001042600;NM_007181;NM_007181;NM_013234	N_Shore
cg15843567	-0.956116419546103	-0.768104488058134	-4.97769124112083	9.93605684065494e-07	8.12846358687173e-06	5.12190857924615	MYO3A;MYO3A	1stExon;5'UTR	NM_017433;NM_017433	Island
cg11969002	-0.956003873021624	-0.553760547933768	-6.9864700012742	1.34262992852786e-11	4.85599141951671e-10	15.9003912152507	IER3	1stExon	NM_003897	Island
cg08668790	-0.955949634927294	-1.85616942301567	-5.50558327339682	6.946683646309e-08	7.92407106958121e-07	7.66245445016426	ZNF154	TSS200	NM_001085384	S_Shore
cg12026729	-0.955823784226596	-3.3710400155589	-3.71322837707055	0.000236575467122666	0.000964289610612589	-0.0333717147863046	LOC100192426;PTPRM;PTPRM	TSS1500;Body;Body	NR_024419;NM_002845;NM_001105244	Island
cg21124497	-0.955780971693244	-0.667473959356016	-6.63354800017042	1.18350702658432e-10	3.15662403621628e-09	13.7963830388053	TRIM71	TSS200	NM_001039111	Island
cg17573292	-0.955764746915336	-2.45758614375916	-3.89173610673642	0.000118290278885704	0.000529233019846423	0.611629755450947	SOD3	Body	NM_003102	Island
cg08180070	-0.955752488465765	-0.860784231204431	-6.9182483961446	2.05811923927317e-11	7.01122843110544e-10	15.4871467261299				Island
cg14129775	-0.955725958673429	-0.706496517116918	-6.86567621683484	2.85444435734388e-11	9.28015475795056e-10	15.1708130946682	DKK2	TSS1500	NM_014421	S_Shore
cg26394244	-0.955682346959755	-4.48759419837939	-4.34946417582367	1.77278329641253e-05	0.000101156974705152	2.39171254204423	NID2	TSS200	NM_007361	Island
cg22418829	-0.955554215051699	-0.802503224497083	-8.51762062365664	4.31627965661293e-16	8.15927842829277e-14	25.9400557977917	BTNL9	Body	NM_152547	Island
cg06684850	-0.955458231163766	-1.43860311916876	-5.87048026483487	9.7654694279701e-09	1.42551538896837e-07	9.54454293412123	BDNF;BDNF;BDNF;BDNF;BDNF	Body;TSS1500;TSS200;TSS200;TSS200	NM_170731;NM_001143807;NM_001143805;NM_001143806;NM_170732	N_Shore
cg12940822	-0.955225627617935	-0.465026440705245	-5.62477800105194	3.69964460848383e-08	4.57065432345072e-07	8.26613842454648	FBN2;FBN2	1stExon;5'UTR	NM_001999;NM_001999	Island
cg11996434	-0.955225200521522	-3.85475438228048	-5.64495784053204	3.32185123691846e-08	4.15764111738799e-07	8.36941700830428	SLCO5A1	TSS200	NM_030958	Island
cg22665696	-0.955059765260853	-2.77949153102283	-6.54205979894079	2.052401570439e-10	5.06742187903552e-09	13.2648181834273				Island
cg19807376	-0.954825529342819	-2.06345355470045	-5.01923883141292	8.12197161541249e-07	6.81840417594489e-06	5.31385181997598	TNXB	Body	NM_019105	Island
cg22605303	-0.954765800417711	-1.65135916970561	-7.69847696457048	1.30243460606399e-13	9.61569637095314e-12	20.392584916241				Island
cg19485202	-0.954590051285582	-0.645238167619282	-6.78300483246906	4.75654195884943e-11	1.44105540118556e-09	14.6771231545916	COMP;COMP	1stExon;5'UTR	NM_000095;NM_000095	Island
cg16333992	-0.954578373955164	-2.48855075330774	-6.818482314029	3.8226391623895e-11	1.19376314777129e-09	14.8884202301531	STK32B	1stExon	NM_018401	Island
cg18661205	-0.954518566720755	0.721774446365357	-6.58938124359907	1.54491206482254e-10	3.97223609832078e-09	13.5390425679984	PCDHB18	TSS200	NR_001281	N_Shore
cg26302986	0.954445836559258	-2.40431346616681	7.83756464866627	5.07727539608376e-14	4.36270828404625e-12	21.3069429559934				OpenSea
cg11581865	-0.954320203783708	0.106195197970491	-8.446582186559	7.18906737062394e-16	1.24101774726185e-13	25.4438779452849				N_Shelf
cg10517014	-0.954261416931001	-2.67478838672901	-6.98928932336979	1.31905002596657e-11	4.78532945862223e-10	15.9175353678649				Island
cg23118708	-0.954237396120764	-1.18934786242229	-6.84994232112657	3.14688220216475e-11	1.01001307255819e-09	15.0765001920901				S_Shore
cg19453991	-0.954198314005532	-1.80194261438684	-5.93959770308501	6.66045801683259e-09	1.02384720442908e-07	9.91230572055265				Island
cg02994956	-0.953953219942755	-0.9170006612875	-6.72671855079691	6.71657818054787e-11	1.93399017803634e-09	14.3436427085233	NEFH	1stExon	NM_021076	Island
cg22449370	-0.953598165481723	-0.500388625493869	-6.15602730546933	1.96529400348141e-09	3.56308619852244e-08	11.0866212433387	DPP6	Body	NM_001039350	S_Shore
cg12614105	-0.953426549378246	-0.159367553932886	-8.31278998504346	1.8650280977686e-15	2.76947759600607e-13	24.5169527777889	NPY	5'UTR	NM_000905	Island
cg14775560	-0.953416523003532	-1.43520667622289	-5.49572020987322	7.31495184781561e-08	8.28597878916314e-07	7.61298940822964	FOLH1;FOLH1;FOLH1;FOLH1	1stExon;5'UTR;1stExon;5'UTR	NM_001014986;NM_001014986;NM_004476;NM_004476	S_Shore
cg19593680	-0.953293576508199	2.23582163580973	-5.51399809535533	6.64679898902466e-08	7.61659493611183e-07	7.70471549680574	SORCS2	Body	NM_020777	OpenSea
cg14290904	-0.953264599619451	-0.942533724754235	-7.48305356414255	5.47508478583107e-13	3.18586622459427e-11	18.9996746860039	NKX2-1;NKX2-1	Body;Body	NM_003317;NM_001079668	Island
cg17036833	-0.952995648520756	-5.35226019907667	-3.92624513484818	0.000103139287702713	0.000469517402417833	0.739535453795654	EBF1	Body	NM_024007	Island
cg19439706	-0.952985447070114	-0.844783496513171	-8.87970881570193	3.07269711325018e-17	9.42980396430672e-15	28.5112777001444	TRPA1	TSS200	NM_007332	Island
cg02824451	-0.95246160484193	-3.09029570958602	-6.64705881120381	1.09056783084471e-10	2.93996792060741e-09	13.8753731101612	SLC7A10	TSS1500	NM_019849	Island
cg15718581	-0.952229303030563	0.997389906490009	-8.94115244402807	1.94903284786799e-17	6.5212869188311e-15	28.9544288580699	ZFP42	TSS1500	NM_174900	N_Shore
cg21678377	-0.952128391124131	0.118086017094973	-8.90619735386167	2.52577090042565e-17	8.11186894313577e-15	28.7020829063698	DPP10;DPP10	TSS1500;Body	NM_001004360;NM_020868	Island
cg22799141	-0.951977369184569	-0.231602471621499	-6.81724666841057	3.85190598141459e-11	1.20124280612975e-09	14.8810466753445				N_Shore
cg08409113	-0.951923070069043	-0.826683103485523	-6.15776640181805	1.94584937099969e-09	3.53453549501261e-08	11.0961955521962	WNK4	Body	NM_032387	Island
cg27457201	-0.951819626142437	2.08166762731708	-6.96382083317083	1.54772211238959e-11	5.46575238556494e-10	15.762853795459	RPTOR;RPTOR	Body;Body	NM_001163034;NM_020761	N_Shelf
cg00130039	-0.951759947113521	-2.61868305588077	-7.40944869684444	8.88443184060407e-13	4.80213296666493e-11	18.5303513874252	CDX2;CDX2	5'UTR;1stExon	NM_001265;NM_001265	Island
cg09022943	-0.951430639355275	-4.30547405989322	-4.25281674253972	2.68490503197959e-05	0.000145125220760294	2.00091629718944				Island
cg22924060	-0.951290439183267	2.47621865684304	-6.24980417635689	1.1461574742316e-09	2.24058643521521e-08	11.6060063244726	C2orf85	TSS200	NM_173821	N_Shelf
cg17579667	-0.95128897406751	-5.61743574779877	-3.21065787664077	0.00144172085070262	0.00460867521557177	-1.69744493650288	LRRC4C;LRRC4C	5'UTR;1stExon	NM_020929;NM_020929	OpenSea
cg15019721	-0.951136815913829	-1.38349701783154	-5.87542310469496	9.50295034557208e-09	1.39250937270258e-07	9.57072526678707	ST8SIA6	TSS1500	NM_001004470	Island
cg06008912	-0.950996287010754	-3.4016093949122	-5.5759678012077	4.79473175814859e-08	5.74510370756934e-07	8.0176153953497	TMEFF2	TSS200	NM_016192	Island
cg06631317	-0.950951122765842	-0.170645026987016	-8.22368033220901	3.499666996508e-15	4.69989584904892e-13	23.905149840608	CCK	5'UTR	NM_000729	N_Shore
cg17022362	-0.95093406951583	-0.170560996848371	-5.50029651719564	7.14177923080153e-08	8.1131095099711e-07	7.63593109891375	KCNQ2;KCNQ2;KCNQ2;KCNQ2;KCNQ2	Body;Body;Body;Body;Body	NM_172108;NM_172106;NM_172107;NM_172109;NM_004518	Island
cg20338300	-0.950695819067722	-3.54480383194038	-6.22632083339178	1.31262675936491e-09	2.51459673604877e-08	11.4753495584363	CCDC85A;CCDC85A	1stExon;5'UTR	NM_001080433;NM_001080433	Island
cg19236768	-0.950678648874684	-2.24899370319315	-6.00376263823659	4.65454201475953e-09	7.50879816062651e-08	10.2568778419118				OpenSea
cg01101865	-0.950592764782163	-2.42233632157493	-6.90788048321941	2.19557139765844e-11	7.41041865039147e-10	15.424615395455	FLJ43390	Body	NR_015358	S_Shore
cg15850954	-0.950480369938662	-3.61627750359326	-6.60016163115914	1.44779944422466e-10	3.75634520034246e-09	13.6017309955799	GAD2;GAD2;GAD2;GAD2	5'UTR;1stExon;5'UTR;1stExon	NM_001134366;NM_000818;NM_000818;NM_001134366	Island
cg01786314	-0.950425607774584	-2.19059078754522	-5.70843641224663	2.36249755132603e-08	3.0821455012395e-07	8.69630988011255	GFI1;GFI1;GFI1	5'UTR;5'UTR;TSS1500	NM_001127216;NM_005263;NM_001127215	Island
cg13620034	-0.950402505286032	-1.20066018612117	-3.83335191558031	0.000148824895014141	0.000645592650207842	0.397597638898919	MSC	Body	NM_005098	N_Shore
cg05902624	-0.950353996730646	-1.47345916590914	-7.7199911788733	1.12668150344994e-13	8.517993151128e-12	20.5332553565116	FLOT1	TSS1500	NM_005803	Island
cg04597433	-0.950265673058577	-0.745423307920786	-9.24911590908918	1.93375301069406e-18	1.07778981424067e-15	31.2043904004721	DRD5	TSS200	NM_000798	Island
cg03696599	-0.950221423702641	-0.842268703371363	-6.98448922063716	1.35944397997561e-11	4.90396087630702e-10	15.8883493359537	CNTNAP5	TSS1500	NM_130773	Island
cg19478298	-0.95015203427636	0.234748097434253	-9.99015001380221	6.17884575152258e-21	1.17247607309865e-17	36.8046001537842	RELN;RELN	TSS200;TSS200	NM_173054;NM_005045	Island
cg15074033	-0.950140512280631	-0.561746468088569	-7.84154739244802	4.94130589535164e-14	4.25611490219129e-12	21.3332964575037				Island
cg02149708	-0.950115655024983	-1.66807389029495	-7.53107769173872	3.98504608896687e-13	2.43272775501344e-11	19.3077132237499	T	TSS200	NM_003181	Island
cg18755846	-0.950081270512658	-1.04606779115351	-7.49777006359715	4.96799185704559e-13	2.93058467920325e-11	19.0939173653328				Island
cg15007959	-0.949802994141806	-2.0210688583473	-5.24485892562764	2.6549164949226e-07	2.56624721866607e-06	6.38025091885693	SPIB	Body	NM_003121	Island
cg16966315	-0.949793873179085	0.418290204303664	-6.84834749010767	3.17811875812832e-11	1.01872332561483e-09	15.0669496578088				Island
cg24397815	-0.949471812346101	-1.52033435097995	-6.16092000992435	1.91106819536713e-09	3.4794934671688e-08	11.1135628027294				Island
cg22287064	-0.949393096412869	-2.92722065819382	-5.38291461331957	1.31378805499437e-07	1.38224382485528e-06	7.05259585392297	MYO15B	TSS200	NR_003587	Island
cg18466965	-0.949324019839628	-0.479989865789453	-6.58562407442444	1.58023726777862e-10	4.05133003570211e-09	13.5172133446939	FBXO21;FBXO21	TSS1500;TSS1500	NM_033624;NM_015002	S_Shore
cg11763094	-0.949248338825549	-1.79939938238924	-6.61731868542355	1.30546270980729e-10	3.43691194520871e-09	13.7016655207914	ADAMTSL3	TSS1500	NM_207517	Island
cg07315745	-0.949229300514766	-0.962012555239528	-6.50330143796027	2.58703632645451e-10	6.1817560037142e-09	13.0413753284515	BARX2	TSS200	NM_003658	Island
cg14347199	-0.949220966448816	-0.442797651726804	-7.62151976053193	2.18249407756844e-13	1.47787131652422e-11	19.8917088053162	NXNL2;NXNL2	1stExon;1stExon	NM_001161625;NM_145283	Island
cg05020604	-0.949127157818679	-3.12924367709041	-4.53653478028971	7.76884561013625e-06	4.92759532191245e-05	3.17051753224178	ZNF529;ZNF382;ZNF529;ZNF529	TSS200;5'UTR;TSS200;TSS200	NR_027239;NM_032825;NM_001145650;NM_001145649	Island
cg03785696	-0.949001952634804	-3.31999801121493	-5.19058412612583	3.4868136860832e-07	3.25088276434804e-06	6.12002818250033	HOXA11AS;HOXA11	TSS1500;1stExon	NR_002795;NM_005523	Island
cg15174393	-0.948802105179994	-2.12206424427775	-7.07573892358692	7.64211408196046e-12	3.0269030602419e-10	16.4457754507465				OpenSea
cg26598451	-0.948548195922409	-1.08922266080154	-7.6138765499672	2.29686035434247e-13	1.53565315691987e-11	19.8421607357961				OpenSea
cg01505767	-0.948482601775063	-2.32961027585803	-6.52722659157066	2.24281227785158e-10	5.46695939243601e-09	13.1791808323729	LOC284798;LOC284798;LOC284798	Body;TSS1500;Body	NR_027092;NR_027093;NR_027091	Island
cg26237512	-0.948430643697941	-0.324584843300487	-7.02174853378314	1.07523829024644e-11	4.04546404461555e-10	16.1152964977801				Island
cg00960700	-0.948254030099112	-1.81812499442459	-3.48212962004604	0.000557729549561933	0.00202679622770093	-0.826627402823226	TBCD	TSS1500	NM_005993	Island
cg10578007	-0.948242135875441	-0.0348917937543173	-8.92780524340081	2.15197257767631e-17	7.08529132889211e-15	28.8579992938444	CD93	TSS200	NM_012072	OpenSea
cg21359747	-0.948147988139641	-1.98245074519738	-5.86447169985566	1.00941334149717e-08	1.46788918826903e-07	9.51273991192483	ALDH1A3	Body	NM_000693	Island
cg02022808	-0.947985666477631	0.353373138782403	-7.50752246252821	4.65775849548039e-13	2.76950507754096e-11	19.1564448882105	PCDHGA4;PCDHGA2;PCDHGA5;PCDHGB2;PCDHGA1;PCDHGB1;PCDHGA3;PCDHGA5	Body;Body;1stExon;Body;Body;Body;Body;1stExon	NM_018917;NM_018915;NM_032054;NM_018923;NM_018912;NM_018922;NM_018916;NM_018918	N_Shore
cg08609839	-0.947931278081571	-0.676368741726735	-7.52484974428473	4.15297229405581e-13	2.51547272375411e-11	19.2676847141562				OpenSea
cg11806672	-0.947752281752382	-1.10470627497464	-6.55945565313434	1.84923322424154e-10	4.63812172449992e-09	13.3654454193532	POU4F1	Body	NM_006237	Island
cg11882432	-0.947651619870747	-0.740201044570879	-7.51223225602658	4.51485409685173e-13	2.70109975029964e-11	19.1866629321401	GPR88	Body	NM_022049	Island
cg14473522	-0.947534288787317	-3.38515919244906	-5.37209395641071	1.38899256250541e-07	1.45159825182947e-06	6.99936013841225				Island
cg00855299	-0.947520363303129	1.22031322091425	-5.42478766174762	1.05830919431259e-07	1.14555000144315e-06	7.25946158379274	SPG7;SPG7	Body;3'UTR	NM_003119;NM_199367	Island
cg05928362	-0.947424128944374	-2.31798361760328	-4.66985863739283	4.24155077213021e-06	2.89860874910488e-05	3.7433960749365	TFAP2B	Body	NM_003221	S_Shore
cg21433429	-0.947381922108816	-1.55979117898584	-6.29465293720074	8.83677297951538e-10	1.78836918018474e-08	11.856633358027				S_Shore
cg04768697	-0.947224988267009	-0.301404253332225	-9.52517868356276	2.34275967894495e-19	1.99440254709526e-16	33.2608468418528	CCDC105	1stExon	NM_173482	Island
cg16241421	-0.946887356248632	-1.72609770800144	-6.11621172790767	2.46624976612958e-09	4.33658366778141e-08	10.8680223591904	CUX2	Body	NM_015267	N_Shore
cg01797257	-0.946882330523582	-1.46814359508658	-8.28356843304852	2.29369121884782e-15	3.27741022801248e-13	24.3158321985095	PAX7;PAX7;PAX7	Body;Body;Body	NM_013945;NM_002584;NM_001135254	Island
cg16962008	-0.946670628484663	-1.2332523389406	-6.76061085459949	5.45787441077238e-11	1.62330172155234e-09	14.5441874283023	C7orf57	Body	NM_001100159	Island
cg02952008	-0.946647255845131	-2.54440172038276	-6.19552201835428	1.56721752464518e-09	2.93205606492482e-08	11.3045915107306	TRIM17;TRIM17;TRIM17;TRIM17	5'UTR;5'UTR;5'UTR;5'UTR	NM_016102;NM_001024941;NM_001024940;NM_001134855	Island
cg06175825	-0.946615274709269	-5.17463634796508	-4.34448851186487	1.81141243147638e-05	0.000103056030400483	2.37140010068051				Island
cg27455890	-0.946450418428079	-0.534359142908973	-5.90536776104358	8.05372138505408e-09	1.20682507421673e-07	9.72973092152947				Island
cg07364220	-0.94635430374164	-0.787991854756963	-6.94417928104984	1.75030333993674e-11	6.08946332463001e-10	15.6438556915147	ONECUT2	Body	NM_004852	Island
cg21196927	-0.946291862648365	-2.31450652563862	-4.38723880727197	1.50417249424497e-05	8.77411012065963e-05	2.54660401409443	FZD6;FZD6;FZD6;FZD6;FZD6	5'UTR;1stExon;1stExon;5'UTR;5'UTR	NM_003506;NM_001164616;NM_003506;NM_001164615;NM_001164616	Island
cg23757899	-0.946196944645079	-2.6357019233221	-4.40704104034151	1.37939677552852e-05	8.13195062034946e-05	2.62828200942103	P2RY2;P2RY2;P2RY2	TSS1500;TSS200;TSS200	NM_176071;NM_002564;NM_176072	Island
cg17210929	-0.946188498546288	-2.43742731556888	-6.03745300448027	3.85165332835556e-09	6.37448625842845e-08	10.4390103607605	ESPNP	Body	NR_026567	Island
cg18267049	-0.946127484323306	-1.87889460117004	-5.99637611148622	4.85130052411395e-09	7.78026539086949e-08	10.2170570796147				Island
cg18045515	-0.946125441680317	-0.016432902615638	-6.34098221385274	6.74483046738182e-10	1.41488329317489e-08	12.1170403984917	CBX2;CBX2	TSS1500;TSS1500	NM_005189;NM_032647	N_Shore
cg02983451	-0.945926132125817	-0.845356715916885	-6.15241260398101	2.00631964532213e-09	3.62794023244213e-08	11.0667280994018	KLF11	TSS1500	NM_003597	Island
cg14986962	-0.945816804381316	-1.8412866658591	-6.59127975262158	1.52735798578412e-10	3.93254525246671e-09	13.5500766537766	IRF8	TSS1500	NM_002163	Island
cg06454760	-0.945808401052278	-1.96906727688602	-4.6462469356785	4.72631724894922e-06	3.19270644393219e-05	3.64086578944167	ZNF135;ZNF135;ZNF135;ZNF135;ZNF135	TSS200;TSS200;TSS200;TSS200;TSS200	NM_001164527;NM_003436;NM_001164529;NM_007134;NM_001164530	Island
cg20890210	-0.94570617416442	-1.85774719135051	-6.09003680307444	2.86151441110489e-09	4.9239797440597e-08	10.724941553453	KCNB2	5'UTR	NM_004770	S_Shore
cg01432561	-0.945558906907091	-0.181807876290573	-8.13928932133108	6.32554731939541e-15	7.6162244310347e-13	23.329897599899	NEFL	TSS1500	NM_006158	S_Shore
cg15410528	-0.945231243806101	1.89614468363964	-7.78216174119727	7.39945293051603e-14	5.97389869737124e-12	20.9413305483598	LGI4	Body	NM_139284	Island
cg14458955	-0.945056262773207	-1.30725672475463	-5.46658781982096	8.51703815889196e-08	9.47535742291229e-07	7.46732308298414				Island
cg09172548	-0.945003536378087	-1.40579283777498	-3.86359918395862	0.00013217947808611	0.000582411139430717	0.508110190891224	EFCAB4B;EFCAB4B;EFCAB4B;EFCAB4B;EFCAB4B;EFCAB4B	1stExon;1stExon;5'UTR;1stExon;5'UTR;5'UTR	NM_001144959;NM_001144958;NM_001144959;NM_032680;NM_032680;NM_001144958	Island
cg11343211	-0.944361640343913	-1.44886364821305	-5.36210203955872	1.46213918969077e-07	1.51902375138606e-06	6.95028266909167				Island
cg19642470	-0.944325022828921	0.216982512250598	-6.4432979039443	3.69460528887361e-10	8.38423112391355e-09	12.6975230388488				S_Shore
cg18913310	-0.944262845591682	2.02383632730549	-7.93094502990219	2.68011095089502e-14	2.54090259452492e-12	21.9273150974404				Island
cg07936950	-0.944235388388006	1.14951018941449	-6.98779928661658	1.33146101215898e-11	4.82472171812669e-10	15.9084738757715	DLX1;DLX1	3'UTR;3'UTR	NM_001038493;NM_178120	Island
cg11842415	-0.944171850113341	-0.0491698437567586	-7.79904661487904	6.59832318584352e-14	5.44922849122979e-12	21.0525615429859	LHX8	Body	NM_001001933	N_Shore
cg07578695	-0.944022688550568	-0.531716189096937	-5.43951063901144	9.8051649558593e-08	1.07142191300385e-06	7.33252090051582	SLC34A2	TSS200	NM_006424	Island
cg03026462	-0.944010169207243	-0.647308340262538	-6.00849940007301	4.53249297204068e-09	7.33857640515108e-08	10.2824348128293	FOXA1	TSS200	NM_004496	Island
cg07257441	-0.943967615793661	-2.29852261093982	-7.06025595841486	8.42991958580414e-12	3.29070012650562e-10	16.3508073551745	SLFN12L	Body	NM_001145027	Island
cg19324437	-0.943875919549345	-1.22942378484487	-6.91596584575006	2.08763456716604e-11	7.09330629224578e-10	15.4733739690239				Island
cg18491080	-0.943793738831021	-1.0635061811682	-7.07397500887808	7.72807460144082e-12	3.05705364815525e-10	16.4349481700567				N_Shore
cg24975662	-0.943681834964476	-4.65456613607975	-6.0116305220904	4.453538073548e-09	7.22737496268395e-08	10.2993376743297	USP43	TSS200	NM_153210	Island
cg22340508	-0.943458157056145	1.28491894311681	-10.3014805339327	5.13597128282199e-22	1.90552966784354e-18	39.2304527210634				Island
cg23318812	-0.943444476388998	-1.8720098093046	-6.21962638997266	1.36426950536964e-09	2.59910697359205e-08	11.4381754890741				Island
cg19133221	-0.943308200378079	-1.21098292319429	-7.25928110812796	2.36042496253158e-12	1.10375620318108e-10	17.5834569695136	B4GALNT2;B4GALNT2;B4GALNT2	TSS200;Body;5'UTR	NM_153446;NM_001159387;NM_001159388	Island
cg19370653	-0.943285735096706	-0.903306131457305	-5.8561031235179	1.05699367283207e-08	1.52822976901221e-07	9.46849026065189	PITX2;PITX2	Body;Body	NM_153426;NM_153427	Island
cg17729667	-0.94327220151821	-0.461486437608221	-7.52819814775874	4.0618392184168e-13	2.47145628980288e-11	19.2892027130241	NINL	TSS1500	NM_025176	Island
cg05982485	-0.9432243927477	-2.55673536495828	-6.72192986337826	6.91599835432416e-11	1.98382851017338e-09	14.3153705148852	GABRA1;GABRA1;GABRA1;GABRA1;GABRA1	5'UTR;TSS1500;5'UTR;5'UTR;TSS200	NM_001127643;NM_001127646;NM_000806;NM_001127644;NM_001127645	OpenSea
cg17796323	-0.94319817426298	0.887440676972891	-9.53849346448234	2.11405724046539e-19	1.85694156498985e-16	33.3609485733546	N4BP3	Body	NM_015111	OpenSea
cg12853633	-0.94310937341986	-0.844889954034883	-6.35435807405389	6.23702140091911e-10	1.32039262209323e-08	12.1925070586455				Island
cg01047586	-0.943085871587568	-0.664791339490596	-6.24388192504743	1.18607842913354e-09	2.30755703210804e-08	11.5730187666305				Island
cg18697636	-0.943077980310258	-2.37170826003042	-4.36747348597158	1.63944961513673e-05	9.45230255781756e-05	2.46540786888457	SLC9A3;SLC9A3	5'UTR;1stExon	NM_004174;NM_004174	Island
cg06672120	-0.943044605896347	-1.05619180498872	-7.8282005894719	5.41168336159139e-14	4.59911679216324e-12	21.2450190299949	IRF8	TSS1500	NM_002163	Island
cg27615388	-0.942959596168068	-1.22829548415296	-5.27950723119054	2.22826288541377e-07	2.20189793966263e-06	6.54758765014074	HTR1A	1stExon	NM_000524	Island
cg17333211	-0.942566078762508	-1.91378216812187	-5.25450218376675	2.52880477573004e-07	2.4588805787434e-06	6.42672895800167	SCOC;SCOC;SCOC;SCOC;SCOC;SCOC;SCOC;SCOC	TSS1500;Body;Body;TSS1500;TSS1500;Body;Body;Body	NM_001153552;NM_001153585;NM_032547;NM_001153663;NM_001153484;NM_001153690;NM_001153446;NM_001153635	N_Shore
cg17903776	-0.942281179602152	-2.4591118330503	-6.22172960806036	1.34783410480518e-09	2.57311995704305e-08	11.4498511347411	PCDH20	TSS200	NM_022843	OpenSea
cg25084525	-0.942140159857486	-2.05097800971517	-6.68136695573713	8.85563767950396e-11	2.45083864396434e-09	14.0765167253786	NIPAL1	Body	NM_207330	Island
cg05827631	-0.941852761669427	-0.899245783185258	-8.17084928738752	5.07184601693514e-15	6.39008897483909e-13	23.5445504293894	LOC647121	Body	NR_003955	Island
cg25988717	-0.94165160574887	-1.62621174423259	-6.91961981653329	2.04058329332076e-11	6.96485288530781e-10	15.4954234564478	POM121L2	TSS1500	NM_033482	Island
cg14047667	-0.94163825291214	-2.75216318887345	-5.96259377661577	5.85972844886502e-09	9.17091958412967e-08	10.0354480748112	F13A1;F13A1	1stExon;5'UTR	NM_000129;NM_000129	OpenSea
cg21165221	-0.941636143062144	-0.757857323619293	-6.43264898078764	3.93479166699686e-10	8.86374669119844e-09	12.6367627803462				Island
cg11260904	-0.941569738912062	-1.89596583933548	-6.32796861810916	7.27766553726968e-10	1.51135286292401e-08	12.0437395311256	NEUROG1	TSS1500	NM_006161	Island
cg14879760	-0.941455951065793	0.17695544171882	-6.70952500798271	7.46002151436205e-11	2.11643415665559e-09	14.2422055207992				OpenSea
cg25638626	-0.941394855061652	-3.04579792784827	-6.17809549908989	1.73205355297158e-09	3.19687855844393e-08	11.2082761978985	LBXCOR1	TSS200	NM_001031807	Island
cg06831576	-0.941366129323702	-4.22862501331381	-5.33393458693918	1.6890550367005e-07	1.72522081636211e-06	6.81235132612666	CDH8	TSS200	NM_001796	Island
cg15222899	-0.941358463993466	0.356493898908921	-7.85621517050416	4.4708459726748e-14	3.9243197836634e-12	21.4304335675327				Island
cg07999845	-0.94135293854977	-0.728130682385369	-6.63496798916811	1.17338465214948e-10	3.13332398985896e-09	13.8046790065724	SFRP2	TSS1500	NM_003013	N_Shore
cg02306630	-0.941052083089688	-3.4516439243894	-4.33160706811327	1.91519530198448e-05	0.000108132666463443	2.31891069684325	NKX6-2	TSS1500	NM_177400	Island
cg07615497	-0.940884266529725	-1.00862236702949	-7.13765252499854	5.15408222105838e-12	2.15942173329223e-10	16.8271023946744				OpenSea
cg19909349	-0.9408391004525	-2.33420979316388	-5.65414352321559	3.1625897980385e-08	3.9831774564838e-07	8.41653103455454	LAMA1	TSS1500	NM_005559	Island
cg13208704	-0.940774970544396	-2.52393361658195	-6.73128012965477	6.5318721628328e-11	1.88912078430383e-09	14.3705885924024	SRCIN1	Body	NM_025248	N_Shore
cg18921771	-0.940606102774557	-0.635445644594803	-5.89999007622218	8.29703585601878e-09	1.23835813276794e-07	9.70112646086969	C14orf39	5'UTR	NM_174978	Island
cg22901008	-0.94057212143448	-2.02232158020537	-5.70770905340633	2.37178131553008e-08	3.09279636571255e-07	8.69254695481698	SLC16A12	TSS1500	NM_213606	Island
cg00172597	-0.94039837986545	-4.60841686361158	-4.71551565406214	3.43635515037219e-06	2.40942261482715e-05	3.94295922564468	SUSD4;SUSD4	TSS1500;TSS1500	NM_001037175;NM_017982	Island
cg07061500	-0.940317103702053	-1.88859044832003	-6.18183994684176	1.69526240149735e-09	3.1382932903382e-08	11.2289530561292				N_Shore
cg08074851	-0.940130814382661	-2.25044744909938	-6.67066517069643	9.4507390842e-11	2.59616993290918e-09	14.0136871061427	KCNK12	TSS200	NM_022055	Island
cg17830308	-0.940091013531644	-0.439781185477301	-6.68031037546398	8.91271535937521e-11	2.46471431388235e-09	14.0703101077982	NEUROG1	TSS1500	NM_006161	S_Shore
cg08672140	-0.939810795151264	0.569554529285099	-8.39178025161844	1.06358997619168e-15	1.7300666421754e-13	25.0630030119278	LHFPL2	5'UTR	NM_005779	OpenSea
cg09574757	-0.939805857639887	-3.481941562554	-5.28816705426506	2.13249440888612e-07	2.11869541428985e-06	6.5895583142445	TBX1;TBX1;TBX1	5'UTR;5'UTR;5'UTR	NM_080646;NM_005992;NM_080647	Island
cg01471384	-0.939737443925669	-2.74808613708085	-5.54762566546136	5.56921992306357e-08	6.53358939872135e-07	7.87414368438265	DKK2;DKK2	1stExon;5'UTR	NM_014421;NM_014421	Island
cg19630629	-0.939626916188841	-1.96120739811059	-7.34177359063367	1.38240795173095e-12	6.9774690568372e-11	18.1018472271141	CHRM2;CHRM2;CHRM2;CHRM2;CHRM2;CHRM2;CHRM2;CHRM2	5'UTR;5'UTR;5'UTR;5'UTR;5'UTR;5'UTR;5'UTR;5'UTR	NM_001006631;NM_000739;NM_001006627;NM_001006628;NM_001006629;NM_001006632;NM_001006630;NM_001006626	Island
cg00008036	-0.939545187584564	-1.07479015807138	-7.03974069835711	9.59794875456172e-12	3.67678794784667e-10	16.2252149418652	FAM163A	TSS1500	NM_173509	Island
cg04172166	-0.939454605748439	3.69565173103991	-5.64259275097667	3.36410551701313e-08	4.20396497850715e-07	8.35729667305476				OpenSea
cg06679534	-0.939422854737021	-2.16884371178976	-5.61416674300891	3.9147645387271e-08	4.80661775470898e-07	8.21195532443423	CXCR4	TSS1500	NM_003467	Island
cg10733249	-0.939340822469284	-1.34380154522649	-6.94326222262658	1.76037346654601e-11	6.11850386867274e-10	15.6383059680182	ACOT4;ACOT4	5'UTR;1stExon	NM_152331;NM_152331	Island
cg02801786	-0.939326139975676	-2.12598770196508	-5.1948237068922	3.41363668375624e-07	3.19201482276862e-06	6.14027123783992				Island
cg10059536	-0.939249482089798	-2.60053490687278	-5.60179323270626	4.18101423005024e-08	5.09160779689585e-07	8.14888221587073	MIR203	TSS1500	NR_029620	Island
cg19414741	-0.939200072319812	-0.153930260338763	-10.6569858937567	2.85561754523003e-23	2.21828832815883e-19	42.0493426928414	PENK;PENK	Body;Body	NM_006211;NM_001135690	Island
cg27125849	-0.939153412554425	0.137432147106564	-6.09466498217074	2.78738064598346e-09	4.81407537246727e-08	10.7502044399807				Island
cg26229752	-0.939149409458857	0.854272290103894	-5.10748455345672	5.26944399665302e-07	4.67414950803598e-06	5.72612412050514	EBF3	Body	NM_001005463	Island
cg21356837	-0.939058745060572	-3.53503554547863	-6.18327253909138	1.68138961842652e-09	3.11655739868827e-08	11.2368665132409	OXGR1	TSS200	NM_080818	S_Shore
cg13745201	-0.938851970865606	-0.454110142541751	-8.37813610543463	1.17223024457371e-15	1.87030915549664e-13	24.9684343430719				Island
cg21646199	-0.938790835308188	-1.35497532341637	-5.78048912523656	1.59883349904474e-08	2.19270725669831e-07	9.07104469313853	NHLH2;NHLH2	5'UTR;5'UTR	NM_001111061;NM_005599	Island
cg05172259	-0.938671466348219	-0.152907442297156	-6.6090177498897	1.37252457287795e-10	3.59027181785302e-09	13.6532897783103				Island
cg25360861	-0.938594131519005	-0.719027871562593	-8.04582067206327	1.21271727397419e-14	1.30961683344291e-12	22.6975401743217	ZNF257	TSS200	NM_033468	OpenSea
cg16187804	-0.938583530673193	-2.24248038443399	-5.58381012776872	4.59964459313896e-08	5.54126321899329e-07	8.05742289592548				Island
cg22861561	-0.938340351699951	-1.94274619120899	-5.62905640948347	3.61620482717608e-08	4.47892283081344e-07	8.28800904857257	COL2A1;COL2A1	Body;Body	NM_001844;NM_033150	N_Shore
cg10216615	-0.938254443652047	-1.97444781643194	-7.50722815387724	4.66683497263952e-13	2.77399929300264e-11	19.1545570614439	SLC32A1;SLC32A1	5'UTR;1stExon	NM_080552;NM_080552	Island
cg01340542	-0.938244659291773	-0.482951113667982	-6.23874949233018	1.22177385337478e-09	2.36755352545804e-08	11.5444509210825				Island
cg18558647	-0.937963032097042	-1.4422705282233	-4.10944696325925	4.90043041200532e-05	0.000245333121810373	1.43585473122618	FAM174B	Body	NM_207446	Island
cg07609862	-0.937877359698653	-1.12451660753201	-6.07041955532577	3.19772604129409e-09	5.42700851417305e-08	10.6180341975231	MTNR1B	1stExon	NM_005959	Island
cg08323651	-0.937859054463147	-2.45386809500558	-7.59113797959201	2.67321090691791e-13	1.73682551085353e-11	19.6949673562437	CHRM2;CHRM2;CHRM2;CHRM2;CHRM2;CHRM2;CHRM2;CHRM2;CHRM2;CHRM2;CHRM2	5'UTR;5'UTR;5'UTR;5'UTR;TSS200;1stExon;1stExon;1stExon;TSS200;5'UTR;TSS200	NM_001006631;NM_000739;NM_001006632;NM_001006630;NM_001006629;NM_000739;NM_001006632;NM_001006631;NM_001006628;NM_001006627;NM_001006626	Island
cg09871669	-0.937799671525414	-1.10847640503481	-5.98531777295082	5.16114252189279e-09	8.2146367603703e-08	10.1575165486749	TAF3	TSS1500	NM_031923	N_Shore
cg17432620	-0.937799409755772	-3.36138873698948	-4.86514375671508	1.70385567778178e-06	1.30410169418891e-05	4.60895515051489				N_Shore
cg14164099	-0.937792064728359	0.595521830309026	-8.25264452395485	2.85359597519875e-15	3.9430224630955e-13	24.1035185044675				S_Shore
cg15839219	-0.937788625967874	-2.40809813927166	-5.93317410856197	6.90260135348628e-09	1.05695179687752e-07	9.87797762207501	PCDH20	TSS200	NM_022843	OpenSea
cg02220965	-0.93767978429722	-0.118801288866317	-7.59120458487324	2.67202425331356e-13	1.73650839454363e-11	19.6953980470708	MYST1;MYST1	TSS1500;TSS1500	NM_032188;NM_182958	N_Shore
cg25740565	-0.937663262450994	0.803983832709111	-5.93926404514688	6.67282870475244e-09	1.02555857070364e-07	9.9105218802196	FLJ32063	Body	NR_026830	N_Shore
cg20818778	-0.937505596606701	0.513480274086659	-6.89930853765065	2.31599567734963e-11	7.75892886079848e-10	15.3729701632211	GNG4;GNG4;GNG4	TSS1500;TSS200;TSS200	NM_001098722;NM_001098721;NM_004485	N_Shore
cg00683332	0.937434201778672	-2.22291612867335	5.01146164220732	8.43518777202422e-07	7.04981814732055e-06	5.27781689106396				Island
cg25351755	-0.937400573817057	0.750570292108082	-9.22706081569367	2.28530443799674e-18	1.21906279506796e-15	31.0416866876214	TMEM154	Body	NM_152680	OpenSea
cg25416153	-0.937377099984551	-1.35043098980737	-6.27423697706518	9.94917277885996e-10	1.98091735566022e-08	11.7423651371912				Island
cg25763393	-0.937130862410363	-1.39561400013375	-4.73409673362446	3.15270690616297e-06	2.23385410438359e-05	4.0246668133625	ZNF578;ZNF578	1stExon;5'UTR	NM_001099694;NM_001099694	Island
cg19431051	-0.936925222970673	1.38725669736633	-6.85872815225855	2.98013540786171e-11	9.63586160017783e-10	15.1291441661778	C11orf64	Body	NR_026946	Island
cg17495719	-0.936922969208756	-2.18948213640051	-6.5238705244781	2.28823973721972e-10	5.56133087717848e-09	13.1598263093165	FREM3	TSS200	NM_001168235	Island
cg23254393	-0.93679513614914	-0.486972675114704	-7.96969132865312	2.05289054422631e-14	2.04042216862983e-12	22.1862394013449				Island
cg12883479	-0.936718235758351	-2.33145980679666	-4.58803453944375	6.15977445521729e-06	4.02281190093364e-05	3.39005807603862	HSPA1A;HSPA1L;HSPA1A	1stExon;TSS1500;5'UTR	NM_005345;NM_005527;NM_005345	Island
cg22979615	-0.93665326179199	2.25103815571351	-6.19440921332827	1.57726806855529e-09	2.94818312466758e-08	11.2984345604658	HCCA2	Body	NM_053005	OpenSea
cg26856257	-0.936558962695999	0.268960081717872	-10.4282402390684	1.84379821055683e-22	9.65005105311557e-19	40.2297395664851				S_Shelf
cg00943360	-0.936511869023036	0.309794349206403	-9.20272404003704	2.74708027676053e-18	1.39442263882946e-15	30.862428190028				S_Shore
cg13539545	-0.936349741080473	0.505678161167297	-6.84324502163914	3.28011722756783e-11	1.04588868720631e-09	15.036405367538				Island
cg13973820	-0.936212725079396	-1.815442623923	-6.16301988644783	1.88824673397319e-09	3.44374366381358e-08	11.1251310314271	HMGCLL1;HMGCLL1	TSS200;TSS200	NM_001042406;NM_019036	Island
cg22280475	-0.936209306457418	-1.10128157891589	-5.77571634956166	1.64091768845356e-08	2.24130553591843e-07	9.04610146021352	EBF2	Body	NM_022659	Island
cg02537105	-0.936176548693771	-2.15368761093337	-6.46594623826611	3.23056506511193e-10	7.47725413827364e-09	12.8270138435915	RICH2	TSS1500	NM_014859	N_Shore
cg14589480	-0.936171395315263	-1.10048290485438	-7.03126454154609	1.01257587265274e-11	3.84873276758243e-10	16.1734055163074	MATN4;MATN4;MATN4	Body;Body;Body	NM_030592;NM_030590;NM_003833	S_Shore
cg27658017	-0.936146185657051	-0.0352437963663342	-9.699182215017	6.07996885149017e-20	6.99705896792721e-17	34.5755190288137	F2RL1	TSS1500	NM_005242	N_Shore
cg14346873	-0.936020851490768	-1.37156052703242	-6.22973234049791	1.28705046473013e-09	2.47437193792019e-08	11.4943059518888	EBF2	Body	NM_022659	Island
cg10702770	-0.935992094237268	0.146378620594238	-6.92133943493125	2.01880248797371e-11	6.89808853969748e-10	15.5058033867395				Island
cg01896761	-0.935914803415289	-0.376855360313254	-6.06853562202009	3.23197634306277e-09	5.47653654625008e-08	10.6077821681722	FBLN2;FBLN2	TSS200;TSS200	NM_001998;NM_001004019	Island
cg09503045	-0.935638769561778	-1.46139633808763	-6.88395579509647	2.54811924512951e-11	8.40963927341396e-10	15.2805939857171	EPS8L1;EPS8L1	Body;Body	NM_017729;NM_133180	Island
cg01285926	-0.935631099605532	1.61856645116716	-8.39563904062358	1.03471401543273e-15	1.69551908154439e-13	25.0897673272619				Island
cg20461196	-0.93557635188518	0.369963307228691	-8.17563040191646	4.90468975528521e-15	6.22364820856842e-13	23.5771185460074				Island
cg21041202	-0.935418322725806	0.901018209110442	-7.9278316025517	2.73804244921627e-14	2.58105927216015e-12	21.9065478239033				N_Shore
cg12850078	-0.935114732608788	-0.0962006840505492	-5.90816437282494	7.92995574786165e-09	1.19172742262209e-07	9.74461486478862	LOC254559	Body	NR_015411	Island
cg08972081	-0.935019715826009	-0.0357541628910846	-6.57549511698905	1.67946622374273e-10	4.26787357763434e-09	13.4584125746503	RBP1;RBP1;RBP1	TSS1500;TSS1500;TSS1500	NM_001130992;NM_001130993;NM_002899	S_Shore
cg14576896	-0.935000543881698	-2.39120457258584	-5.46707401830865	8.49548334792074e-08	9.45391595536523e-07	7.46974877403847	GJD2	1stExon	NM_020660	Island
cg03671052	-0.934969498585047	-0.492998531432936	-6.14328412691036	2.11369021494392e-09	3.79366951134279e-08	11.016532549152				OpenSea
cg17011981	-0.934956391597789	-1.40962340447046	-6.60100506787552	1.44045934450789e-10	3.74120597970031e-09	13.6066390042467				Island
cg03467725	-0.934745886463957	-0.452951710418824	-6.18684893544939	1.64723987878801e-09	3.06101918448832e-08	11.2566285327318	C16orf73;C16orf73	TSS200;TSS1500	NM_001163560;NM_152764	Island
cg16353624	-0.934603964175298	-1.06416636910459	-5.11154605656468	5.16480149389732e-07	4.59378674736829e-06	5.74524864734806	C6orf150	Body	NM_138441	N_Shore
cg03373419	-0.934483572071715	-4.54542364477617	-7.11936936368366	5.79132532392322e-12	2.38465038983959e-10	16.71423589877	ADM2	TSS200	NM_024866	Island
cg06480736	-0.934455730712578	0.469917302263719	-8.82997153829127	4.43540702476287e-17	1.27882779692623e-14	28.1539869688614	SLCO4C1	TSS200	NM_180991	Island
cg07241084	-0.93443420642265	1.89945596699938	-9.37732205346355	7.28899944385294e-19	4.94784774041988e-16	32.1548797708062	TNS3	5'UTR	NM_022748	OpenSea
cg02700891	-0.934332896502053	-2.49803210972764	-4.00677787199165	7.46175947737751e-05	0.000354249738855229	1.04205110086675	TRH;TRH	5'UTR;1stExon	NM_007117;NM_007117	Island
cg00109356	-0.934265629607552	-1.73146299456871	-7.08160195588786	7.36309737257555e-12	2.93603803011261e-10	16.4817786228612	SHISA2	TSS200	NM_001007538	Island
cg20918243	-0.934254211032202	-1.13354634521671	-7.12356833862447	5.63844236302272e-12	2.33174120952013e-10	16.7401379601366	RASSF10	TSS200	NM_001080521	Island
cg18293662	-0.93423915701731	-1.73695536757392	-6.95922779242272	1.59292309657687e-11	5.60467680495648e-10	15.735003964415				S_Shore
cg12121660	-0.934013075125616	-1.00083940365594	-5.47415652570127	8.18744148050765e-08	9.14749779451676e-07	7.50510478361035	HOXB2	Body	NM_002145	S_Shore
cg04759648	-0.933886869489231	-0.509870443999264	-7.45468754321489	6.60064293319351e-13	3.72146613966018e-11	18.8184036663017				Island
cg23314545	-0.933876355429275	-3.90115395285801	-6.56940836692741	1.74200948344852e-10	4.40026886906937e-09	13.4231118580174				OpenSea
cg11321433	-0.933831189804852	-1.11842668453833	-8.771133150365	6.83588361492313e-17	1.82521029525371e-14	27.7329841032838				Island
cg25163134	-0.933815093102959	-2.97542733827914	-6.05353415567004	3.51780845191409e-09	5.88981169788682e-08	10.5262393301935	PSMC4;PSMC4	TSS1500;TSS1500	NM_006503;NM_153001	N_Shore
cg16989117	-0.933778171992383	-1.46080279743394	-4.56829930412991	6.73439540583755e-06	4.35008378863006e-05	3.30566711357145	COL9A2	Body	NM_001852	Island
cg13492103	-0.933775183898412	-2.98509266619803	-7.55003407008747	3.51405152403805e-13	2.19258645054443e-11	19.4296984210371	LHX8	Body	NM_001001933	Island
cg19459332	-0.933712275637156	-1.36906924659504	-6.47510911132016	3.05951441729353e-10	7.13918289087809e-09	12.8795043126139				Island
cg11509669	-0.933649016575667	-2.51783226725393	-5.48485605269503	7.74257919583798e-08	8.71083086255081e-07	7.55859044683089	VSNL1	TSS1500	NM_003385	N_Shore
cg09391333	-0.933641927957926	-1.67997853124489	-6.33842700384377	6.84634456473717e-10	1.43363758592109e-08	12.1026383362855				Island
cg02250846	-0.933523319776041	-2.42047146171733	-5.40266020912062	1.18662054718189e-07	1.26569973069737e-06	7.14997546844734				Island
cg19069882	-0.933376681913008	-1.8815934555728	-6.37943120917633	5.38405735900789e-10	1.16248967459354e-08	12.3343113635672	MPZL3	TSS1500	NM_198275	OpenSea
cg07185131	-0.933358137002305	-1.45543265954175	-3.73515922911262	0.000217576059072882	0.000896683759808944	0.0443634345889041				OpenSea
cg23395449	-0.933355174779292	-0.902859847067376	-7.4909405831208	5.19728426502721e-13	3.04992001861362e-11	19.0501654079206				Island
cg16875425	-0.933280677786345	-1.23922541804924	-6.32440222029632	7.43074901298313e-10	1.53890112504904e-08	12.023672314868	IGFBP3;IGFBP3	Body;Body	NM_000598;NM_001013398	N_Shore
cg27508551	-0.933271847345553	-1.9545689561114	-5.21011015776184	3.16194369790122e-07	2.98665929387082e-06	6.21337865419397	HOXA7	1stExon	NM_006896	Island
cg05001964	-0.933160254651039	-1.28331156105595	-5.76746607147203	1.71622623547162e-08	2.33164580991294e-07	9.00302462176763	IRX3	Body	NM_024336	Island
cg04784672	-0.932909280708256	-1.37337720590594	-6.7555654677386	5.62938751782942e-11	1.66546012394153e-09	14.5142838215127	LRFN5;LRFN5	5'UTR;1stExon	NM_152447;NM_152447	S_Shore
cg25536739	-0.932524192752228	-1.48423329381447	-6.5342902237168	2.150070366601e-10	5.26931521049042e-09	13.219942590793				N_Shore
cg14568183	-0.932383995561898	-0.908598348679123	-6.93720178465882	1.82836948378197e-11	6.3256494731803e-10	15.601644336317				S_Shore
cg12894524	-0.932381217454245	-0.972502407666798	-7.0572586960963	8.59140618921556e-12	3.34638098076056e-10	16.3324411665284	MAP1LC3B2	TSS200	NM_001085481	OpenSea
cg23982858	-0.932327755704389	-0.370987519946265	-6.27370691128113	9.97980866711546e-10	1.98669882139844e-08	11.739402322015	USP44;USP44	5'UTR;5'UTR	NM_001042403;NM_032147	N_Shore
cg17486263	-0.932266368535627	-1.45199380163032	-5.60508848903645	4.10843349081844e-08	5.01190399056455e-07	8.1656681482981	NR5A2;NR5A2	Body;Body	NM_205860;NM_003822	Island
cg10425861	-0.932168214503351	-0.575426736651115	-6.99755883737974	1.25221079246676e-11	4.58027973811329e-10	15.9678521821303				N_Shore
cg19912142	-0.932083279093699	-1.80629729332891	-4.77768833117891	2.57300616506602e-06	1.87099735415614e-05	4.21746667281713				Island
cg16940012	-0.931907999849752	-0.424605488460518	-6.75670520237361	5.59018636260275e-11	1.65575148760813e-09	14.5210374269217				Island
cg11859607	-0.93177666991988	-0.357266111703664	-7.820276930459	5.71156663984252e-14	4.81306817733236e-12	21.1926613141559	ADCYAP1;ADCYAP1	Body;Body	NM_001099733;NM_001117	Island
cg16508480	-0.931746765364362	-1.62703823425534	-7.31685749149886	1.62559841483406e-12	8.00500949995769e-11	17.94481488999	ADAMTS16	TSS1500	NM_139056	Island
cg25980242	-0.931711610145419	-1.97924116941656	-6.09207876640913	2.82857176592132e-09	4.87606933525996e-08	10.7360856750608				Island
cg02364236	-0.931551986013353	-1.17510492426839	-6.42745592589007	4.05740803745071e-10	9.09627117025194e-09	12.607161344271	SHISA3	TSS1500	NM_001080505	N_Shore
cg03356900	-0.931528969511701	-1.3262313827098	-6.70729942400991	7.56197663776353e-11	2.14047337120462e-09	14.2290899272831	QRFPR	TSS200	NM_198179	Island
cg23141632	-0.931296729785813	-1.00277136430966	-6.38858504126758	5.10205589936122e-10	1.10950414119431e-08	12.3861928510544	F2RL1	TSS1500	NM_005242	Island
cg22602002	-0.931243301056518	-0.898580487175137	-7.2525324367035	2.4655636058115e-12	1.14623577089252e-10	17.5412401798395	GPR88	Body	NM_022049	Island
cg13326048	-0.931210138583803	-1.97875072042702	-7.21594721808199	3.1210240952776e-12	1.3991475033872e-10	17.3128879607584				OpenSea
cg25042346	-0.931164195583007	-1.00655854819666	-7.19455103812727	3.58097252170843e-12	1.57522868592958e-10	17.17973990894				OpenSea
cg18541254	-0.9310847973947	-0.242670339274535	-8.21154638728624	3.81151000797836e-15	5.06126586160934e-13	23.8221888147363				N_Shore
cg24133115	-0.930718874144478	-1.9708732562199	-6.74541651009964	5.99058015597264e-11	1.75772474711029e-09	14.4541841281145	PDE10A;PDE10A;PDE10A;PDE10A	5'UTR;1stExon;5'UTR;1stExon	NM_001130690;NM_001130690;NM_006661;NM_006661	Island
cg15733692	-0.930690775662536	-1.43058666969035	-7.47516794645616	5.76745881476239e-13	3.31947367361067e-11	18.9492317445455	CBLN2	5'UTR	NM_182511	Island
cg17929687	-0.930670710058435	-1.52951362292028	-6.70110547822045	7.85298150310674e-11	2.21026041103236e-09	14.1926061771566	PTGDR	TSS200	NM_000953	Island
cg14604489	-0.930562831198638	-2.46265625572063	-6.33624212039903	6.93433201607685e-10	1.44888895258334e-08	12.0903272417879	MAN1B1;LOC100289341	Body;TSS1500	NM_016219;NR_027447	S_Shore
cg23283495	-0.930545212486019	-0.621545477016789	-6.3138272234036	7.90344699238273e-10	1.62501799571008e-08	11.9642226732394	IRF6	TSS1500	NM_006147	S_Shore
cg14898416	-0.930424878357506	-2.07858275443953	-4.75437494283227	2.86890254666153e-06	2.05745388019061e-05	4.11416084113716	PLA2R1;PLA2R1	Body;Body	NM_007366;NM_001007267	N_Shore
cg20061722	-0.930412640659618	-3.21378813944503	-6.69806882939604	7.99963882735819e-11	2.24568968869963e-09	14.1747291983719	KIAA1804	TSS200	NM_032435	N_Shore
cg02915939	-0.930323066871004	-0.121422243237272	-9.02710535012187	1.02765890658442e-17	3.95443465414338e-15	29.5775946813977	IER3;FLOT1	3'UTR;TSS1500	NM_003897;NM_005803	Island
cg10290276	-0.930266943140047	-0.14944577460196	-9.83404919075732	2.11682733415275e-20	2.98979008835809e-17	35.6040273336673	ASCL2;ASCL2	1stExon;5'UTR	NM_005170;NM_005170	Island
cg18559739	-0.930224099522019	0.846374559566081	-9.22818430443814	2.26595468945665e-18	1.21395104021514e-15	31.0499690585308	CDYL	Body	NR_026590	Island
cg19268017	-0.930162903017062	-0.177498285785045	-8.4886080204642	5.31792248814389e-16	9.66230742601748e-14	25.7370793702487	AUTS2;AUTS2	Body;Body	NM_015570;NM_001127231	Island
cg18521743	-0.930160667366526	-0.376807421690718	-4.19273069333145	3.46205261535102e-05	0.000181423497170202	1.76196056862131	ZBTB45	Body	NM_032792	Island
cg04917181	-0.93011693537395	-0.413521355812722	-5.24524116889943	2.64980353810482e-07	2.56170347025098e-06	6.38209184004783	TSPYL5	TSS200	NM_033512	Island
cg03306221	-0.929947402745364	-1.70807622869554	-5.87324687162401	9.61767236236406e-09	1.40708058001814e-07	9.55919547255484	SULT4A1	TSS1500	NM_014351	Island
cg00425918	-0.929917045480982	-1.00216174130922	-5.88493181510986	9.01716389683296e-09	1.33073831550619e-07	9.6211442059895	NKX2-6	Body	NM_001136271	Island
cg27096144	-0.929877503668338	-0.680807324752819	-8.20748100086363	3.92201377039202e-15	5.18018248727195e-13	23.7944120613866	MSX2	1stExon	NM_002449	Island
cg24925400	-0.929775664878777	-0.53948526522636	-6.48402466581834	2.90161700237585e-10	6.82842806085005e-09	12.9306344047339	PITX2;PITX2	Body;Body	NM_153426;NM_153427	N_Shore
cg01397679	-0.929655372148956	-5.13858130025937	-4.40038806600481	1.42016878682966e-05	8.34421332133176e-05	2.60080373885987	NKX2-2	Body	NM_002509	Island
cg26239725	-0.929534892018521	-2.26208749696718	-6.12018896760003	2.4110646003576e-09	4.25218055637809e-08	10.8898068516123	COL18A1	TSS1500	NM_130445	Island
cg17239236	-0.929508166740132	-0.156428444320656	-7.66990869357361	1.578210084207e-13	1.12863360455196e-11	20.2062264242027	CALN1;CALN1;CALN1	5'UTR;1stExon;Body	NM_001017440;NM_001017440;NM_031468	Island
cg11254361	-0.929434213568336	-0.438952148043549	-9.19286849924147	2.9593954227738e-18	1.47610252684499e-15	30.7899178538907				Island
cg22764374	-0.929296527221198	-0.338722976134588	-8.09616694285453	8.54626995830609e-15	9.75408784437873e-13	23.0375285198317				OpenSea
cg07175883	-0.929224187105843	-1.66936087228536	-7.64904652923903	1.81526164592397e-13	1.26645959922937e-11	20.0704512565823	HOXD13	1stExon	NM_000523	Island
cg19821582	-0.929107551108385	-4.30520732702067	-3.65932193438273	0.000290131502113195	0.00115104743168042	-0.222642773052901				Island
cg26466970	-0.928916971020199	-1.67940283741628	-5.00848791509633	8.55801130465034e-07	7.13830953667971e-06	5.26405122356658	C3orf67	TSS1500	NM_198463	Island
cg00963378	-0.928878822831795	-0.464589271439731	-4.85511059249115	1.78690900274682e-06	1.35954831908609e-05	4.56372583722874	GJA3	Body	NM_021954	Island
cg14323675	-0.928750924460233	0.47316994497742	-7.93331133307303	2.63689236305409e-14	2.50938343865847e-12	21.9431027059933				Island
cg25450819	-0.928704518038509	0.708165618780813	-6.90770600976756	2.19796001461646e-11	7.41747350520466e-10	15.4235637186882	WDR70	Body	NM_018034	OpenSea
cg04127342	-0.928586556985998	-0.354962842350126	-7.06765546529222	8.0439252830127e-12	3.16437251270229e-10	16.3961742144887	PENK;PENK	Body;Body	NM_006211;NM_001135690	Island
cg15727463	-0.928523509084703	-2.67180239303079	-6.30128316139992	8.50243995673662e-10	1.7291540758288e-08	11.8938067380532				S_Shore
cg16263887	-0.928435536026828	-1.10992232553951	-6.17788046954509	1.73418988591408e-09	3.19987125913308e-08	11.2070891109774				Island
cg27114120	-0.928354639617722	-1.33082041175811	-6.11381718679147	2.50006831837726e-09	4.38333673755492e-08	10.8549123053892	PROKR2	TSS1500	NM_144773	Island
cg04884111	-0.928327998374985	-1.11436301072022	-7.53900541849967	3.78094411756783e-13	2.32871870586999e-11	19.3587014311662				S_Shore
cg07785447	-0.92829448436197	-0.254691368504506	-7.21767084263051	3.08661171450559e-12	1.38571975185753e-10	17.3236268952616	GSC	Body	NM_173849	Island
cg11195002	-0.928207121499247	-1.36766848918889	-6.76878684111619	5.19077666295261e-11	1.55479992005473e-09	14.5926825309353	ICAM5	TSS1500	NM_003259	N_Shore
cg23473114	-0.92809275247775	-0.836733248541554	-5.95013741315638	6.28101151004491e-09	9.74244471977194e-08	9.9686966630919				S_Shelf
cg12089439	-0.928004644063539	-1.93411041278052	-6.22075856363425	1.35539801677928e-09	2.58517758312752e-08	11.4444601571548	TUSC3;TUSC3	Body;Body	NM_006765;NM_178234	S_Shore
cg11370064	-0.928003467781797	0.925942264672124	-7.99687924101788	1.70173514651004e-14	1.74512798867414e-12	22.3684504517671				OpenSea
cg02126788	-0.927821043935427	-1.50995446642246	-5.31260415090548	1.88328513506131e-07	1.89972366253571e-06	6.70831222594006	NHLH2;NHLH2	5'UTR;5'UTR	NM_001111061;NM_005599	Island
cg25823578	-0.92782069470447	-1.77780419267617	-7.02580114128553	1.04809900444138e-11	3.96315026807184e-10	16.1400362471911	PTGER2	1stExon	NM_000956	Island
cg13921352	-0.927569688539391	-0.517521712452505	-7.50492776774613	4.73838225897745e-13	2.81114988142929e-11	19.139803217368	FAM19A4;FAM19A4	TSS200;TSS200	NM_001005527;NM_182522	Island
cg05034918	-0.927553558626925	-4.20059657405841	-4.3788649640667	1.56012596860324e-05	9.05270012608221e-05	2.51216394977005	FAM82A1	TSS1500	NM_001170791	Island
cg15639592	-0.927403802941327	-0.980788881535452	-5.87467648421355	9.54215776978464e-09	1.3975131800924e-07	9.5667692363226	C12orf34	5'UTR	NM_032829	Island
cg06014401	-0.927359838879739	-3.18555171664621	-5.41135255336176	1.13450825269368e-07	1.21800637454802e-06	7.19293966353401	EOMES	TSS1500	NM_005442	Island
cg08355301	-0.927303430542717	0.678988199868836	-9.01954828854305	1.08731112665871e-17	4.11392522337822e-15	29.5226546009855	CD79B;CD79B;CD79B;CD79B;CD79B;CD79B	1stExon;1stExon;5'UTR;1stExon;5'UTR;5'UTR	NM_021602;NM_001039933;NM_001039933;NM_000626;NM_000626;NM_021602	OpenSea
cg18197377	-0.927258548698382	0.626378366675573	-8.72418296723037	9.64123948126601e-17	2.42573780515444e-14	27.3983493997232				N_Shore
cg05941108	-0.927122816052106	-2.16394690733952	-7.68886748019586	1.38942783511158e-13	1.01524209488498e-11	20.32984423439	IRX4	TSS1500	NM_016358	Island
cg00876757	-0.927042824207042	0.782915512727916	-6.57614094465637	1.67296086125099e-10	4.25656380604537e-09	13.4621596228211				S_Shore
cg15856599	-0.927024408598081	-1.58388665485992	-5.49209751213097	7.45492824670758e-08	8.42380798443028e-07	7.59483974172281				N_Shore
cg14886059	-0.926996013480631	-1.6180596368959	-5.57105197040382	4.92110046459703e-08	5.87386956011714e-07	7.992686713572	ZSCAN1	TSS1500	NM_182572	N_Shore
cg05694245	-0.926793269652262	-3.2574017934661	-5.14646066543815	4.34449772294737e-07	3.94476965506805e-06	5.91019370188288	MKX	TSS200	NM_173576	Island
cg16359550	-0.926778942963327	-0.669227221585076	-6.91529134060745	2.09643586780698e-11	7.12029135749866e-10	15.4693047151102	C11orf87	TSS200	NM_207645	N_Shore
cg25185173	-0.926545645260288	-0.776264143138637	-5.97339662629253	5.51681538832078e-09	8.69720627881893e-08	10.0934312531842				Island
cg20295537	-0.926437135522259	-2.23724742964957	-5.48347060357925	7.79882995654241e-08	8.76538838643247e-07	7.55165977395449				N_Shore
cg06867377	-0.926348633134599	-2.73698696438166	-5.24914389611952	2.59814345803328e-07	2.51861755231982e-06	6.40089434298859				Island
cg01693026	-0.926243918542131	-1.95337859284373	-6.27164095258955	1.01000976199005e-09	2.0079113615263e-08	11.7278565143085	DIO3;MIR1247	TSS1500;TSS200	NM_001362;NR_031649	Island
cg03741458	-0.926124342224482	0.250271670416403	-7.07322178910904	7.76507031518301e-12	3.07071101498331e-10	16.4303253692106				N_Shore
cg06294712	-0.926113509847627	-2.33887434846635	-7.26287643760189	2.30622837466955e-12	1.08228158505519e-10	17.6059597290701	BHLHE22	TSS1500	NM_152414	N_Shore
cg08209577	-0.926071333247832	-1.86447808421593	-6.69641629896839	8.0805755286692e-11	2.26534064000464e-09	14.165003275882	CPSF1	TSS1500	NM_013291	Island
cg07013734	-0.925830701815864	-1.74468144230507	-5.39869014510379	1.21118858045414e-07	1.28842206657767e-06	7.13037190757744	TRPC6	TSS200	NM_004621	Island
cg20375342	-0.925800311518576	-0.748429093896999	-8.00656315096558	1.59157515796861e-14	1.65261213175855e-12	22.4334556727522	FAM19A4;FAM19A4	TSS200;TSS200	NM_001005527;NM_182522	Island
cg27207756	-0.925337830384476	1.86417725796252	-7.75767311133035	8.73464714760361e-14	6.87545067320599e-12	20.7803136365749				OpenSea
cg12138695	-0.925315253179903	-0.745012762916929	-7.84417004260138	4.8537390873164e-14	4.19231173059138e-12	21.3506554955111				OpenSea
cg12953705	-0.92523589105037	-2.04731192225343	-5.75432988242238	1.84313970820266e-08	2.48061457392921e-07	8.93454273525305	ICAM5	Body	NM_003259	Island
cg25626427	-0.924998727871221	-0.471008793179608	-4.7061512023531	3.58846620562942e-06	2.50280440465073e-05	3.90188800370268				N_Shore
cg12824796	-0.924930800978543	-2.72467181420315	-5.65944578815765	3.07407108089713e-08	3.88863499750898e-07	8.44375590235892				Island
cg09068492	-0.924791727993251	-0.876915850893278	-6.10381901863859	2.64624113883004e-09	4.60228971196747e-08	10.8002175997722	CALCA;CALCA;CALCA	5'UTR;5'UTR;5'UTR	NM_001033953;NM_001033952;NM_001741	Island
cg20250981	-0.924789714540024	-1.40132455216624	-7.20973138184222	3.24829049186589e-12	1.44926574451883e-10	17.2741764865471	KCNQ1DN	TSS1500	NR_024627	Island
cg12671030	-0.924754939341008	-0.928052039908126	-6.85849671984557	2.98441431902787e-11	9.64718720205808e-10	15.1277567774819				Island
cg26385172	-0.924567874560285	-0.69708952019283	-6.82502796332609	3.67120923261256e-11	1.15313730383126e-09	14.9274977138317				N_Shore
cg18674643	-0.924477433089874	-0.621083536417983	-6.33299605671688	7.06710306466946e-10	1.47266958413832e-08	12.0720430088979				Island
cg14198472	-0.924398544535009	-0.799025073520573	-4.62811290194865	5.13436277241758e-06	3.43065084087395e-05	3.56243438029154	ZNF642	TSS1500	NM_198494	N_Shore
cg17459298	-0.924396981367606	-1.32256639930403	-6.62966449880054	1.21163025511265e-10	3.22160937475835e-09	13.7737016396604	ADAMTS20	TSS1500	NM_025003	S_Shore
cg10934129	-0.924286907481778	-0.633140229700648	-6.99577850877077	1.26631313617371e-11	4.62098334854957e-10	15.9570157476408				Island
cg21186449	-0.924202884684729	-2.16022204734071	-4.42265672897951	1.28805509674669e-05	7.65995272737774e-05	2.6929246061947	FAM19A1	Body	NM_213609	S_Shore
cg23097143	-0.923998797785625	-3.66488618504362	-5.83267703075667	1.20212455875608e-08	1.71148525166177e-07	9.34490014517613				Island
cg03663556	-0.923822279403142	0.698421605930159	-7.47030431385841	5.95540513789064e-13	3.41263385104194e-11	18.9181392871736				OpenSea
cg02900213	-0.923752844390874	-0.846983491129041	-5.63956781327158	3.41891205896101e-08	4.2638800849317e-07	8.3418010221537	HTATIP2;HTATIP2;HTATIP2;HTATIP2;HTATIP2;HTATIP2;HTATIP2	Body;5'UTR;1stExon;1stExon;5'UTR;5'UTR;5'UTR	NM_001098520;NM_001098522;NM_001098523;NM_001098522;NM_001098523;NM_006410;NM_001098521	S_Shore
cg26333837	-0.923666644530014	-3.9031715717233	-4.9099941112346	1.37598646781122e-06	1.08095567544936e-05	4.81213915885838	NEUROG3	Body	NM_020999	Island
cg05099537	-0.923599293297318	-0.0351835401582074	-8.35111457636662	1.42079783847829e-15	2.19641385252968e-13	24.7814514762222				Island
cg19164987	-0.92350018454295	0.764370374646722	-6.30146934450321	8.49323265299053e-10	1.72770561875044e-08	11.894851054905	HOXC4;HOXC5;HOXC6	5'UTR;Body;5'UTR	NM_014620;NR_003084;NM_153693	Island
cg08991232	-0.92342646378094	-5.15745957892868	-4.51553935483084	8.53456423364309e-06	5.35199422745518e-05	3.0816492291483	SLCO5A1;SLCO5A1;SLCO5A1	5'UTR;TSS1500;TSS1500	NM_030958;NM_001146009;NM_001146008	Island
cg17316316	-0.923400889287737	-0.861652766728897	-9.25556627768856	1.84147157024517e-18	1.03330664650816e-15	31.2520208076257				Island
cg12505443	-0.923386975949298	-2.20829039459469	-4.49018720187921	9.55590982951435e-06	5.90415236579551e-05	2.97483063490336	TEC	TSS200	NM_003215	N_Shore
cg25629773	-0.923322780871649	-0.659902913562311	-6.26261459708784	1.06425133918124e-09	2.10179281913888e-08	11.6774476652298	RFX6	Body	NM_173560	S_Shore
cg26974111	-0.923322428952897	-2.05852203353132	-7.88673924596574	3.62900576227939e-14	3.28143423524494e-12	21.6329892381096	CIDEA;CIDEA	TSS1500;TSS200	NM_198289;NM_001279	N_Shore
cg02541778	-0.923225623699453	-0.631718672396479	-9.81200831744403	2.51660124684843e-20	3.4311644326484e-17	35.4353813656453				Island
cg06080311	-0.923215318919904	-2.61634552240354	-6.52265102737047	2.30496928875634e-10	5.59433285264927e-09	13.1527953816529				Island
cg13830081	-0.923198134506361	-1.45955568030462	-3.93719423939887	9.87297508115093e-05	0.000452051724714516	0.780334273379935	TFAP2A;TFAP2A;TFAP2A	Body;Body;Body	NM_001042425;NM_001032280;NM_003220	Island
cg15707093	-0.923002558024378	-2.95275675453899	-5.23966311197795	2.72537281636568e-07	2.62544317666642e-06	6.35523878446331	NBLA00301;HAND2	TSS1500;1stExon	NR_003679;NM_021973	Island
cg16608731	0.922959765899403	-1.0238977679745	7.41250335645327	8.70830625676889e-13	4.72130747571181e-11	18.5497610318773	PIPOX	Body	NM_016518	OpenSea
cg18277979	-0.922875664720264	-1.50232603581011	-6.27641661914565	9.82416225994635e-10	1.95900856629209e-08	11.7545504086418				N_Shore
cg26038315	-0.922802393104661	2.84542646535213	-7.23960850229972	2.67994014163843e-12	1.23139038881446e-10	17.4604751808044				OpenSea
cg06792417	-0.922746700585643	-0.408830452885802	-8.44298838988846	7.37648474352597e-16	1.26808710513861e-13	25.4188501692724				Island
cg08286181	-0.922681216067263	-0.648323597328916	-7.92237830968374	2.84250663733653e-14	2.66237054414376e-12	21.8701868966697				N_Shore
cg13225166	-0.922583671289922	-2.50116235234992	-5.60623133660227	4.08354899150689e-08	4.98621029500823e-07	8.17149171258338	NEUROD2	3'UTR	NM_006160	N_Shore
cg00910067	-0.922530420568093	-0.72968017856042	-7.48868635342842	5.2752337478547e-13	3.08842307561685e-11	19.0357304336183	SLC7A10	TSS1500	NM_019849	Island
cg18140433	-0.922489120345944	-1.8556769382645	-5.71596341859362	2.26848124679399e-08	2.97337904987765e-07	8.73527363389902	LOC647309	TSS1500	NM_001146686	Island
cg00960305	-0.922443537922049	-1.25050454861102	-5.77534783612656	1.64421162766598e-08	2.24497292440315e-07	9.04417626551596	C20orf56	Body	NR_001558	Island
cg06274159	-0.922313577014755	0.448085482464046	-6.76041591259456	5.46440491726906e-11	1.62404021848357e-09	14.5430317015859	ZFP42	TSS200	NM_174900	Island
cg07188591	-0.922276514712891	-2.5767456590974	-7.04912101383055	9.04535518595886e-12	3.49580758314807e-10	16.282606004392				Island
cg25785397	-0.922250515062358	0.359114785064196	-9.31208243041906	1.1987377707384e-18	7.35761564908453e-16	31.67021247363				S_Shore
cg10779492	-0.922138450663644	0.469615265490514	-9.39165869844121	6.53234730174372e-19	4.53580286205239e-16	32.2616619071334				Island
cg04180428	-0.922056286791963	-1.75923764195692	-6.24257972057838	1.19503724005321e-09	2.32262355097472e-08	11.5657687240579				Island
cg27641136	-0.92198729952167	-1.67971886785788	-6.65736615903678	1.02451869191944e-10	2.78273471324329e-09	13.9357187107311	C6orf103	TSS200	NM_024694	Island
cg12912737	-0.92197809316961	-2.86923558713704	-5.11174461359809	5.15973770156041e-07	4.59043254569124e-06	5.74618393600559	REM1	TSS200	NM_014012	Island
cg22777670	-0.9219166709917	-2.69416475776174	-6.48815809874506	2.83115074366207e-10	6.68601826914556e-09	12.9543582217388	USP43	TSS1500	NM_153210	N_Shore
cg00935307	-0.921797455073203	-2.35379176316663	-5.91576960272489	7.60269801638163e-09	1.14886703684508e-07	9.78512023726473				Island
cg08747670	-0.921769560534708	-1.08857739567043	-6.20234176792681	1.50697835770467e-09	2.83513348321036e-08	11.3423434461931	C12orf59	3'UTR	NM_153022	OpenSea
cg04548856	-0.92175927208979	-0.072678774480161	-7.94451243291252	2.44147452699075e-14	2.34779179649473e-12	22.017879500577	OTX2OS1	Body	NR_029385	Island
cg00455424	-0.921671506498889	-1.60451978752355	-3.75282687541536	0.000203326057042376	0.000846019411502999	0.107295439016741				Island
cg08632164	-0.921650051630565	-0.202892445621505	-4.6874509943175	3.91184877128381e-06	2.69956769499598e-05	3.82008743760458				Island
cg17530247	-0.921547105105762	-0.468667561592747	-6.71609475966736	7.16686638332266e-11	2.0468138929604e-09	14.2809414550704	ARIH2;C3orf71;C3orf71	TSS1500;1stExon;3'UTR	NM_006321;NM_001123040;NM_001123040	N_Shore
cg22740141	-0.921476700101341	-2.5151725398202	-6.06573254705218	3.28360154001505e-09	5.55303731150746e-08	10.592533127759	GLT1D1	Body	NM_144669	OpenSea
cg10287786	-0.921131781733064	1.13900612949021	-7.00606106111583	1.18696488104374e-11	4.38811595917212e-10	16.0196320674509	DSCAML1	Body	NM_020693	N_Shore
cg13722619	-0.921078195679765	0.0547257896028384	-8.61888617985018	2.07593817129488e-16	4.49195592289348e-14	26.6521080817613	CDCP1;CDCP1	TSS1500;TSS1500	NM_178181;NM_022842	S_Shore
cg26465602	-0.920953778809699	0.635804344359923	-7.63461149138359	1.9995092916278e-13	1.37200411500821e-11	19.9766608407142				Island
cg16081281	-0.920949448135459	-0.884262013370651	-6.80903263142228	4.05213287186172e-11	1.25408770097144e-09	14.8320566596549				Island
cg26970707	-0.920742641684619	-1.16667406997298	-6.2842032739108	9.3900042719727e-10	1.88376777655657e-08	11.7981093632261	PPIC	Body	NM_000943	N_Shore
cg09767822	-0.920653748924196	-0.044465558607237	-8.12037929187228	7.21871971122219e-15	8.48032402899491e-13	23.201556129896	DBX1	Body	NM_001029865	Island
cg08461107	-0.92049830091282	-1.52698253864563	-6.02155501751426	4.21205854219372e-09	6.88931257058203e-08	10.3529610105806	KIAA1462	5'UTR	NM_020848	Island
cg18615133	-0.920463897086974	-0.392323702246843	-7.37440796139153	1.11738314103932e-12	5.81696792843338e-11	18.3081194999106	MAP1LC3B2	TSS200	NM_001085481	OpenSea
cg19351026	-0.920453992269366	-1.59686431820038	-6.44131008102474	3.73832210205483e-10	8.47183741864246e-09	12.6861749386065				N_Shore
cg10121601	-0.920164689281141	-0.513724574918272	-8.81039975588175	5.12283229801758e-17	1.43728981430419e-14	28.0137450246887				Island
cg00498604	-0.920124577079573	-2.80358835843772	-5.34877048795633	1.56558204690828e-07	1.61322314210955e-06	6.8849230788353	TLL1	TSS1500	NM_012464	N_Shore
cg19426522	-0.920031005835955	0.457706067578527	-7.33313397469243	1.46237437733533e-12	7.31425523324738e-11	18.0473518302099				S_Shore
cg18438793	-0.919705299106453	0.409061162930851	-4.47832376088221	1.00731771500591e-05	6.18225921324062e-05	2.92502990785176	HPCAL4	Body	NM_016257	Island
cg08166272	-0.919655857969747	0.564885594449868	-9.77317749543555	3.41147899140199e-20	4.53491368535667e-17	35.1387972582949	IRS1	1stExon	NM_005544	Island
cg11239720	-0.919557866430387	1.58983299331776	-7.68572386658548	1.41911227681393e-13	1.03160365672237e-11	20.3093316554421				OpenSea
cg22717014	-0.919370713377526	-1.31075952595601	-6.29787895156164	8.67252176152722e-10	1.7597127842643e-08	11.8747165923467	PITX2;PITX2;PITX2	Body;Body;Body	NM_000325;NM_153426;NM_153427	Island
cg23891273	-0.919279667327198	-1.0747083971042	-5.68938716062438	2.61772161427045e-08	3.36809449584349e-07	8.59789222555664	MYBPC1;MYBPC1;MYBPC1;MYBPC1	Body;Body;Body;Body	NM_206819;NM_206821;NM_206820;NM_002465	Island
cg03170013	-0.919269217746027	1.04701984850588	-7.60336217669607	2.46390133249486e-13	1.62763501762664e-11	19.7740586209015	C2orf85	TSS200	NM_173821	N_Shelf
cg22837767	-0.919188036939931	-1.7116067998157	-6.97157762052145	1.47423294525296e-11	5.25173831705252e-10	15.8099187290069	PAX1	TSS200	NM_006192	Island
cg00670742	-0.91917647173924	-3.45854228727596	-5.02991904504012	7.71011171765107e-07	6.51767421915738e-06	5.36341677303146	CD8A	5'UTR	NM_001145873	Island
cg20743365	-0.919068091764011	-1.60692612018287	-5.71012569430255	2.34107255084605e-08	3.0566004294441e-07	8.70505077047084	LHX9;LHX9	Body;Body	NM_020204;NM_001014434	Island
cg09663111	-0.91904878453164	-0.150947581358646	-7.28912145303476	1.9460564779901e-12	9.32086060414753e-11	17.7704750135813	C20orf85	TSS200	NM_178456	Island
cg06085985	-0.918891699424008	-0.589049337651322	-7.67231195098679	1.55294628823335e-13	1.11344547868674e-11	20.2218843687235	EFCAB4A	Body	NM_173584	Island
cg26422458	-0.918664392496746	-0.0909075121982858	-7.62581247728317	2.12074435881649e-13	1.44413861706719e-11	19.9195525985604	ELTD1;ELTD1	5'UTR;1stExon	NM_022159;NM_022159	Island
cg16065021	-0.918239443487708	-0.0657336004282973	-9.18840734854188	3.06077351080344e-18	1.50962329382744e-15	30.7571115298807				Island
cg10461004	-0.918019163402381	-3.5847847484369	-5.08739683466443	5.81791653115745e-07	5.10005821924622e-06	5.63172981508345	LOC285548	TSS200	NR_015450	Island
cg18143296	-0.917821289893003	0.636654418850989	-10.0038426899498	5.54339339501554e-21	1.07654865119247e-17	36.9104207402246				Island
cg01915516	-0.917743922447836	-2.30990619219674	-4.05671833196839	6.08821098569279e-05	0.000296858354099468	1.23247015556352	TP73	TSS1500	NM_005427	Island
cg19035107	-0.917733443287186	-2.22566461240211	-7.96843715159972	2.07071182670703e-14	2.05402879726521e-12	22.177844470635				OpenSea
cg22885558	-0.917607491030548	-1.03992414369486	-6.78977271031821	4.56258001832481e-11	1.39059674293183e-09	14.7173656625552	SOX14	1stExon	NM_004189	Island
cg15498379	-0.917553084584622	-2.38259830233084	-6.09369552695006	2.80275214555342e-09	4.83659098294907e-08	10.7449113836125	ZSCAN18;ZSCAN18;ZSCAN18;ZSCAN18	TSS1500;Body;TSS1500;TSS1500	NM_001145544;NM_001145542;NM_001145543;NM_023926	Island
cg12800028	-0.917448127282837	-0.0455208214103791	-8.14771342065106	5.96369890018612e-15	7.27767420867533e-13	23.3871376715815	GPR6	TSS200	NM_005284	Island
cg27036581	-0.917341629039423	-2.6552256840119	-6.95342143325915	1.65192592611241e-11	5.78851703748167e-10	15.6998172381614	DLX6;DLX6AS	1stExon;Body	NM_005222;NR_015448	N_Shore
cg03015370	-0.91731590763824	-1.46788111831329	-6.44890894633108	3.57389149865916e-10	8.14598865421047e-09	12.7295703763099	FOXA1	TSS1500	NM_004496	Island
cg22753548	-0.917030705008441	-0.497186626986796	-7.40050776629679	9.42037201278835e-13	5.03921991674401e-11	18.4735735022884	TNNI3	Body	NM_000363	Island
cg26074603	-0.916906346636587	-0.881094610979079	-5.97981721106211	5.32237974140677e-09	8.43669479976175e-08	10.1279338145718	KCNC2;KCNC2;KCNC2;KCNC2;KCNC2;KCNC2	1stExon;1stExon;5'UTR;5'UTR;1stExon;5'UTR	NM_153748;NM_139137;NM_153748;NM_139137;NM_139136;NM_139136	Island
cg11402363	-0.916904971315034	-1.08291813376356	-7.54775118799327	3.56772702681601e-13	2.22161611235709e-11	19.4149961758762	ADCYAP1;ADCYAP1	Body;Body	NM_001099733;NM_001117	Island
cg16529477	-0.916824282700638	-1.15846050637721	-4.96269482283153	1.06824738274227e-06	8.65882812614659e-06	5.05296876903462	PAX3;PAX3;PAX3;PAX3;PAX3;CCDC140;PAX3;PAX3;PAX3	TSS1500;TSS1500;TSS1500;TSS1500;TSS1500;5'UTR;TSS1500;TSS1500;TSS1500	NM_013942;NM_000438;NM_181460;NM_181457;NM_181458;NM_153038;NM_181461;NM_001127366;NM_181459	S_Shore
cg10029842	-0.916735875598143	-1.91310069011321	-6.88560055045625	2.52219681195569e-11	8.33626121144472e-10	15.2904827999046	LHX8	5'UTR	NM_001001933	Island
cg14809705	-0.916454577502134	-0.913616837378789	-7.63145735661486	2.04216056574882e-13	1.39807853372186e-11	19.9561841040504	SLFN12L	Body	NM_001145027	Island
cg27537199	-0.916432371147345	0.229117498870717	-7.06241725174898	8.31533011068581e-12	3.25352455014179e-10	16.3640546725451				Island
cg18555069	-0.9163748674634	-3.36921205967493	-5.49597291691013	7.30528351921544e-08	8.27615842899505e-07	7.61425584434457	KCNB2	TSS200	NM_004770	Island
cg02245280	-0.916162611823872	2.23234953156078	-6.73839190096825	6.25381084079026e-11	1.82233699622359e-09	14.4126270816908				OpenSea
cg22156700	-0.915977503787615	0.230575663147198	-5.51276856570275	6.68981753815544e-08	7.65988730286604e-07	7.69853713577617				Island
cg24139898	-0.915892164947502	0.868120722541181	-5.25339225811283	2.543018703345e-07	2.47115488955163e-06	6.42137567211461	HPN;HPN	5'UTR;5'UTR	NM_002151;NM_182983	Island
cg13781853	-0.915672282939849	-1.37032561397681	-6.16785906668985	1.83666491741076e-09	3.36226039835263e-08	11.1518022324198	SLC13A5;SLC13A5	TSS200;TSS200	NM_001143838;NM_177550	Island
cg10645314	-0.915550064757382	2.0118126485373	-4.95235440405492	1.12284093872412e-06	9.04901680625649e-06	5.00553861291938	ALLC	TSS1500	NM_018436	OpenSea
cg22070406	-0.915528365097761	-1.49494059839813	-6.99445621495845	1.27688826888135e-11	4.65888981016873e-10	15.9489686174014	ST8SIA3	TSS200	NM_015879	Island
cg08715231	-0.91546338630266	-0.78757844887592	-7.84863377532643	4.70821024437928e-14	4.08649305432279e-12	21.3802098934969				S_Shore
cg00937681	-0.915453431961941	0.520424200700005	-7.41078409687977	8.80700760094916e-13	4.76442819684775e-11	18.5388359439994				Island
cg07003920	-0.915149893350818	-2.57215825806346	-6.24948409538364	1.14828105329794e-09	2.24438475003818e-08	11.6042227974406				Island
cg03970615	-0.91507875848492	0.108624868499939	-8.5816663522632	2.71853533850601e-16	5.59966662004728e-14	26.3897508623682	IRX3	Body	NM_024336	Island
cg02097309	-0.915023500819339	-1.23428616675288	-4.89016205897028	1.51266154081928e-06	1.17454525669518e-05	4.72209342946696				Island
cg02036261	-0.914975736248629	-0.544387124238805	-5.89645157545148	8.46103506507865e-09	1.25943266916905e-07	9.68231651302045	OTX2	5'UTR	NM_021728	Island
cg15465743	-0.914918214578655	0.827263127165919	-6.64607958814287	1.09705585298929e-10	2.95489479891572e-09	13.869643927971	BRSK2	Body	NM_003957	S_Shore
cg25987564	-0.914867516775264	0.260120506365215	-6.14991083985521	2.03520316895987e-09	3.67375527516676e-08	11.0529654303814				Island
cg16713743	-0.914832273507054	-0.199681281834453	-7.33490796039114	1.44559139644722e-12	7.24051087890883e-11	18.058537585984	OLIG2	TSS1500	NM_005806	Island
cg06675273	-0.914700440001576	-0.0963373825189368	-7.01741558023902	1.10501970672388e-11	4.1320985946332e-10	16.0888573078357	ST8SIA2	TSS1500	NM_006011	N_Shore
cg11209832	-0.914536768125383	0.281906222402169	-7.72836151718656	1.06481765357137e-13	8.13940458617545e-12	20.5880605497673				OpenSea
cg13060157	-0.9144790219179	-0.930838667056005	-7.22850113949259	2.87877445891063e-12	1.30977184200383e-10	17.3911481612752				Island
cg24918705	-0.914431292196234	-1.26731506072481	-6.04144587261188	3.76598081594521e-09	6.25393331023098e-08	10.4606512159643	PCDHB4	TSS1500	NM_018938	N_Shore
cg09626193	-0.914275000422698	-1.95087503311998	-6.79560913967272	4.40156801160281e-11	1.34763662753078e-09	14.752094566274	SOX17	TSS1500	NM_022454	Island
cg11651220	-0.914128282211708	-0.892841137041705	-4.70267952462291	3.64648874140675e-06	2.53722168120593e-05	3.88668002923701	UBXN10	5'UTR	NM_152376	S_Shore
cg05675373	-0.914118805614497	-0.350234503388373	-6.84549151455218	3.23481940979979e-11	1.0334335480111e-09	15.0498511196572	KCNC4;KCNC4;KCNC4	1stExon;1stExon;1stExon	NM_001039574;NM_004978;NM_153763	Island
cg00142106	-0.914112038702838	-2.79170052712894	-3.77981451861876	0.000183247172360884	0.000773479680646623	0.203955072086851	HCG4	Body	NR_002139	Island
cg15189015	-0.914088453929704	-0.249011653212314	-6.75826637961476	5.53692455284051e-11	1.64270907207976e-09	14.5302897619356	RAB37;CD300LF	Body;Body	NM_175738;NM_139018	OpenSea
cg07393734	-0.914080867674677	-1.48718710876121	-6.12269152680962	2.37696194172304e-09	4.20125671383214e-08	10.9035199794032				Island
cg09122096	-0.914064500534373	-1.23288595926225	-5.81374000009754	1.3334956032379e-08	1.87298943693344e-07	9.24529266099808				OpenSea
cg02621287	-0.913651929903459	-0.495630102118868	-5.6977347476612	2.50273350807171e-08	3.24043959669761e-07	8.64098612239779				Island
cg20445245	-0.913648124798669	-0.187747000141975	-8.51604648405305	4.36548129536436e-16	8.23350307953694e-14	25.9290310974817				Island
cg12186410	-0.913616998234744	-5.48409495862544	-3.31588704693162	0.00100514627167528	0.00337726593081264	-1.3677773678312	NPM2	TSS1500	NM_182795	N_Shore
cg06419850	-0.913583486561298	-1.35477698134146	-5.76440446445625	1.74502131772488e-08	2.36430557683201e-07	8.98705218729734	VMO1;VMO1;VMO1;VMO1	3'UTR;3'UTR;3'UTR;Body	NM_001144941;NM_001144940;NM_001144939;NM_182566	Island
cg01363714	-0.913582110978786	-2.08902090839468	-5.18841864112355	3.52477521636339e-07	3.28211023396324e-06	6.10969396044251				Island
cg14614811	-0.913460500034099	-0.272462096855314	-8.06454172334593	1.06492594352519e-14	1.18065660103208e-12	22.8237919287342	ADRA1B	3'UTR	NM_000679	Island
cg22773899	-0.913397480839926	-1.39610255656719	-6.10920685615848	2.56646279626515e-09	4.48361717870818e-08	10.8296825902932				Island
cg27416067	-0.913325425031401	-1.47878056839685	-5.79751528352919	1.45710765458065e-08	2.02246314529308e-07	9.16016512830425	IL12RB2;IL12RB2	5'UTR;1stExon	NM_001559;NM_001559	N_Shore
cg25397945	-0.913204308250209	-3.2993950185754	-3.68192125131752	0.000266421561449467	0.00106945858447886	-0.143606694908271	ZNF529;ZNF529;ZNF529;ZNF382;ZNF529;ZNF529	Body;1stExon;5'UTR;TSS200;1stExon;5'UTR	NR_027239;NM_001145649;NM_001145650;NM_032825;NM_001145650;NM_001145649	Island
cg13974394	-0.913117965461347	-0.974993809761529	-8.15843105734176	5.53277307950055e-15	6.83909629475548e-13	23.4600206729867	IRX4	Body	NM_016358	Island
cg24053070	-0.913053124560059	1.35018819621323	-5.60588376230801	4.09110154600644e-08	4.99347006485234e-07	8.1697204862318	C21orf34;MIR125B2;C21orf34	Body;TSS1500;Body	NR_027790;NR_029694;NR_027791	OpenSea
cg19203115	-0.91301928778294	-0.580936693005107	-7.4067266715256	9.04433325882829e-13	4.8726688465817e-11	18.5130602885009	B4GALT6	Body	NM_004775	N_Shore
cg20399509	-0.912875528318924	-1.50000161366217	-4.66172198846622	4.402934322072e-06	2.99768786588968e-05	3.70801188934602	C21orf57	3'UTR	NM_058181	Island
cg00674896	-0.91268320704986	-1.85530608400522	-6.75621900214887	5.6068763102646e-11	1.65939655976693e-09	14.5181562936047	IL1RL2	Body	NM_003854	S_Shore
cg04266929	-0.912636770481576	-1.60168478547408	-5.9490686146827	6.31850698629565e-09	9.79337065195385e-08	9.9629744987542				Island
cg25397597	-0.912409900872708	-4.18007643026834	-4.11928007117348	4.7048611606407e-05	0.000236686518157818	1.4740475471384	THBD	TSS200	NM_000361	Island
cg14449051	-0.912359861432669	-1.90128446185996	-6.46066562112632	3.33336492818159e-10	7.6786218482666e-09	12.7967899972419	SLC6A15;SLC6A15;SLC6A15;SLC6A15;SLC6A15;SLC6A15	1stExon;5'UTR;5'UTR;1stExon;1stExon;5'UTR	NM_001146335;NM_001146335;NM_018057;NM_018057;NM_182767;NM_182767	Island
cg15405439	-0.912345584533266	0.142423347156403	-8.34880833472965	1.44428324307898e-15	2.22166691118698e-13	24.7655116479645	EPHA6	1stExon	NM_001080448	Island
cg16147305	-0.912336416954077	-1.54685269547826	-6.97163495161027	1.47370276384824e-11	5.25060207453289e-10	15.8102667385419				OpenSea
cg21039874	-0.91229184322155	-1.37059798275146	-6.25738131042624	1.09699482772299e-09	2.15642838919389e-08	11.6482483984145	CYYR1	TSS200	NM_052954	S_Shore
cg16276153	-0.912196001839888	-2.695434143893	-5.02650685106941	7.83944901423628e-07	6.61373858953968e-06	5.34757144494762	HTATIP2;HTATIP2;HTATIP2;HTATIP2;HTATIP2;HTATIP2	Body;5'UTR;1stExon;5'UTR;5'UTR;TSS200	NM_001098520;NM_001098522;NM_001098522;NM_006410;NM_001098521;NM_001098523	Island
cg03447435	-0.912173826000763	-1.88612622455589	-6.1630593755092	1.88782013109849e-09	3.44347091288959e-08	11.125348607373	PCDHGA2;PCDHGA1;PCDHGA3;PCDHGB1;PCDHGB1	Body;Body;Body;TSS1500;TSS1500	NM_018915;NM_018912;NM_018916;NM_018922;NM_032095	N_Shore
cg27142536	-0.912102288260868	-1.16414663356155	-5.34302866017133	1.61229242854162e-07	1.65593217443831e-06	6.85681578536317				Island
cg21740359	-0.912060451413319	-1.60900956503577	-6.88958380212632	2.46048731397521e-11	8.16165784221596e-10	15.3144389307559				Island
cg21290839	0.912044134856357	-0.14550404213579	6.79257155074425	4.48465792646439e-11	1.36955254260473e-09	14.7340169186676				OpenSea
cg22231400	-0.911989527406825	-0.497114012120688	-5.69980715848316	2.47495769119802e-08	3.21049657066063e-07	8.65169298131445	SLC17A7	Body	NM_020309	Island
cg26867890	-0.911967826076255	-3.37273166515219	-6.3345750848683	7.00220926812213e-10	1.46132689847049e-08	12.0809363290538	KIF6	Body	NM_145027	Island
cg21729992	-0.911829636159152	-0.389544558968263	-7.17988931861238	3.93404808514816e-12	1.70787566722706e-10	17.0886710037805				Island
cg19554257	-0.911806319571595	-0.393958222288256	-7.40909561151735	8.9050150072287e-13	4.80698704780004e-11	18.5281082230473	MAP1LC3B2	TSS1500	NM_001085481	OpenSea
cg17696750	-0.911783087553808	0.413844808585132	-9.69602611220901	6.23133784376181e-20	7.12007954240032e-17	34.5515490355955	DLG1;DLG1	TSS1500;TSS1500	NM_004087;NM_001098424	S_Shore
cg02982690	-0.911767703145029	-3.23109530593482	-6.71627418668305	7.1590207919781e-11	2.04480816671344e-09	14.2819997883631	BHLHE22;BHLHE22	1stExon;5'UTR	NM_152414;NM_152414	N_Shore
cg07292251	-0.911739488228136	1.83801026156417	-5.7166551892259	2.2600259496432e-08	2.96417195477369e-07	8.7388567502044	F12	3'UTR	NM_000505	N_Shore
cg07143083	-0.911693906330753	-0.0176543114298955	-6.51383033278805	2.42959897841418e-10	5.85395118399898e-09	13.1019711155048	WBSCR17	1stExon	NM_022479	Island
cg15487105	-0.911611709937042	-2.49393246837906	-5.26935936672324	2.34580307211772e-07	2.30311307581584e-06	6.49847999093874	TBX1;TBX1;TBX1	TSS200;TSS200;TSS200	NM_080647;NM_080646;NM_005992	Island
cg06158650	-0.911542300319511	-0.681486609363299	-6.31386813095682	7.9015628932507e-10	1.62476499757395e-08	11.9644524906046	TBX15	5'UTR	NM_152380	Island
cg25693317	-0.911298133052781	1.3031295920603	-5.81629498161564	1.31498611756213e-08	1.85096582157255e-07	9.25871604386601	SH3PXD2B	Body	NM_001017995	OpenSea
cg13691003	-0.911236180520946	-1.35332559431646	-6.69618489749341	8.09197296324817e-11	2.26802427689389e-09	14.1636415178345	LHX8	Body	NM_001001933	N_Shore
cg09011833	-0.911200340645598	-1.53401199587489	-6.66656602607107	9.68893439956079e-11	2.65051698553398e-09	13.9896420316663				N_Shelf
cg08524109	-0.911104373777479	-0.839233879709015	-5.36639476613655	1.43026675649689e-07	1.49009698489838e-06	6.97135779495358				N_Shelf
cg23482747	-0.91099116131945	0.858565556495698	-9.63121057735839	1.03150382195757e-19	1.08005335296438e-16	34.0602971165258	ARRDC2	Body	NM_001025604	S_Shore
cg15724184	-0.910991137071974	-0.697113842162799	-5.63806641987196	3.44643662063182e-08	4.29389866476182e-07	8.33411251578873	SMOC1;SMOC1	1stExon;1stExon	NM_022137;NM_001034852	Island
cg12360736	-0.910825787988603	0.00764717110851957	-7.52343664182424	4.19203475437143e-13	2.53727828409156e-11	19.2586057176094	MBNL1;MBNL1;LOC401093;MBNL1;LOC401093;MBNL1	1stExon;1stExon;Body;5'UTR;Body;5'UTR	NM_021038;NM_207292;NR_027038;NM_021038;NR_027037;NM_207292	N_Shore
cg19363499	-0.9108108071872	-2.73199304797079	-5.53982120774987	5.80303982132465e-08	6.77432817612803e-07	7.83474456099208	PRDM14;PRDM14	1stExon;5'UTR	NM_024504;NM_024504	Island
cg18023283	-0.910632390498211	-1.28088772397479	-6.98425809161023	1.36141938210907e-11	4.90823772913784e-10	15.8869443884908	SLC6A15;SLC6A15;SLC6A15	TSS1500;TSS1500;TSS1500	NM_018057;NM_182767;NM_001146335	Island
cg17445936	-0.910587804067123	0.653618383523558	-8.36958504758647	1.24583904083928e-15	1.96629787054521e-13	24.9092190004697	PRDM16;PRDM16	Body;Body	NM_022114;NM_199454	OpenSea
cg01153166	-0.910583225625923	-1.3913544483124	-5.76376589809724	1.75108627605785e-08	2.37071402488184e-07	8.98372166805214	NR2F2;NR2F2;NR2F2;NR2F2	TSS1500;1stExon;Body;5'UTR	NM_001145156;NM_021005;NM_001145155;NM_021005	Island
cg23713079	-0.910479785630668	-3.03970109303879	-5.79243495973118	1.49806145692098e-08	2.07136286028965e-07	9.13355031502063				Island
cg09923293	-0.910305748604547	-1.40760060873432	-6.15422903542552	1.98560012244975e-09	3.5946578110748e-08	11.0767234643561				Island
cg26278454	-0.910232778033391	-1.06630489657328	-6.30151966579423	8.49074579331828e-10	1.72757759367199e-08	11.8951333155452	RSPO4;RSPO4	Body;Body	NM_001040007;NM_001029871	N_Shore
cg23054883	-0.910186927720502	-1.92247275890518	-6.35761986608333	6.11898513599384e-10	1.3003876584513e-08	12.2109293456778	FZD10	1stExon	NM_007197	Island
cg23950724	-0.909868522247476	0.515892994284441	-11.2711353105563	1.72941382234363e-25	4.77666019302225e-21	47.0328257556484	SYT10	TSS1500	NM_198992	S_Shore
cg07135032	-0.909795326767749	-0.999043845709438	-5.62105564907167	3.77376268711295e-08	4.65204910748934e-07	8.2471216211219	LMX1A	Body	NM_177398	Island
cg10237044	-0.909786455172009	-1.12601791244704	-7.3689259140203	1.1581100435006e-12	5.9928503199013e-11	18.2734219544865	LHX8	Body	NM_001001933	S_Shore
cg09952204	-0.909766530240674	-1.1453206442592	-7.86112591774522	4.32344247365269e-14	3.81378869248779e-12	21.4629835501826	RASGRF2	1stExon	NM_006909	Island
cg10251896	-0.909762722458795	-3.13537730308343	-4.39176239161851	1.47475074658691e-05	8.6251562322029e-05	2.56523326843015	CRABP1;CRABP1	1stExon;5'UTR	NM_004378;NM_004378	Island
cg01178099	-0.909762273367471	-0.682401333217736	-7.18764790651237	3.7431426188635e-12	1.63614231640532e-10	17.1368449064857				OpenSea
cg01097384	-0.909749240743306	0.68120113877317	-9.50014873824069	2.84113663196998e-19	2.31558224626797e-16	33.0728948354715				Island
cg07650504	-0.909543325708122	-1.21594122512836	-8.1253909199509	6.97054047190372e-15	8.2629657655999e-13	23.2355497934203	COL2A1;COL2A1	Body;Body	NM_001844;NM_033150	N_Shore
cg22400166	0.909505635749664	-1.79159098764667	5.86495191664928	1.00674738097852e-08	1.46435500708614e-07	9.51528068647152	C14orf23;C14orf23	Body;Body	NR_026732;NR_026731	N_Shore
cg20384325	-0.909376183798777	2.05993737340666	-4.94233474991324	1.17830696336928e-06	9.4339320813353e-06	4.95966208879345				S_Shore
cg01301282	-0.909361532240309	-1.32184397299497	-6.53826649348383	2.09952968920058e-10	5.16688044085619e-09	13.242903526847				Island
cg06729532	0.909304537221193	-2.76023162093633	6.14014615544255	2.15188198497586e-09	3.85137141412114e-08	10.9992914507762				Island
cg02249292	-0.909259332315272	-1.09540937830397	-5.35166892227757	1.54250473189034e-07	1.59188511959992e-06	6.89912121756823	MKX	TSS1500	NM_173576	S_Shore
cg15317068	-0.909156738993888	-0.829311661362403	-6.47670100558076	3.03071657934224e-10	7.08650518654227e-09	12.8886296378054				Island
cg27292588	-0.909097423281882	-1.31208506783796	-4.32042309482951	2.00989218075119e-05	0.000112799089739533	2.27345203930725	PTCH2	3'UTR	NM_001166292	OpenSea
cg14696458	-0.908974817350181	0.557095044861445	-7.47375613811597	5.82140496104909e-13	3.34432786369897e-11	18.9402047478352				Island
cg02085507	-0.908919915993111	2.08689702410681	-8.65425533779466	1.60553028990778e-16	3.65145768522933e-14	26.9021101283846	TRIP10	TSS1500	NM_004240	N_Shore
cg00490421	-0.908874083307938	-3.56823919112432	-4.61893157054502	5.35366897958264e-06	3.55919977698813e-05	3.52282805620802	CPM;CPM;CPM	Body;Body;Body	NM_198320;NM_001005502;NM_001874	N_Shore
cg06798642	-0.908837035334058	0.754974706581496	-8.04684115212988	1.20416302816141e-14	1.30257636946645e-12	22.7044168839705	TEC	TSS1500	NM_003215	Island
cg23695133	-0.908822983843857	-1.72322921121697	-5.04339074770699	7.2193423524498e-07	6.15661374769057e-06	5.42606698965193				Island
cg23623270	-0.908811377947907	-1.87364818978817	-6.41745483862958	4.30419193969563e-10	9.57269693622151e-09	12.5502066383125	SLC25A39;SLC25A39	TSS1500;TSS1500	NM_016016;NM_001143780	Island
cg05789005	-0.90870621029176	-3.40968827741147	-4.83533738676991	1.96217097993939e-06	1.47550722801317e-05	4.4748283801653	PIGZ	TSS1500	NM_025163	Island
cg03076855	-0.908601972037731	-2.69037631280406	-4.5290011452216	8.03568890629823e-06	5.07448324361478e-05	3.13858726257098				OpenSea
cg15447231	-0.908581265865407	0.50023296828645	-7.61539627844469	2.27365929631119e-13	1.52465201385576e-11	19.8520097096706				OpenSea
cg21782376	-0.908539372979198	-4.34329865726195	-3.75680007208781	0.00020024501053905	0.000835102254216146	0.121485754808189				Island
cg25534244	-0.908295046363885	-0.499267810721954	-6.17637751496911	1.74919399258821e-09	3.2234887083666e-08	11.1987928681288	HLF	TSS1500	NM_002126	N_Shore
cg04684656	-0.908230040309912	-1.01263330915759	-6.93149833800357	1.89471549562719e-11	6.5152894261793e-10	15.567164589698				Island
cg02497758	-0.908227514042838	-0.755558451429514	-8.12121510631378	7.17673117589519e-15	8.44696502100001e-13	23.207224420422	MAFB	1stExon	NM_005461	Island
cg02664349	-0.908080534309748	-0.405831661432209	-9.1570405951703	3.8775952260607e-18	1.81269564879508e-15	30.5267255146565	FAM38B	TSS1500	NM_022068	Island
cg12743978	-0.90805691057989	-1.33611492473959	-6.96752459092914	1.51219338946745e-11	5.36161096772512e-10	15.7853216671251	CHODL	TSS200	NM_024944	Island
cg08995556	-0.908026829244368	-0.38481696953074	-7.18095845168216	3.90718275667148e-12	1.6976951526589e-10	17.0953070521692	GPR6	TSS1500	NM_005284	Island
cg19403534	-0.907973079378247	-1.27845713500471	-6.58793603603559	1.55840736267222e-10	4.00114088639147e-09	13.5306447294875	PRLHR	TSS1500	NM_004248	Island
cg17537177	-0.907970839175772	-1.43533129195863	-6.91885099914105	2.05039576197906e-11	6.99162453921147e-10	15.4907833722566	FZD10	TSS1500	NM_007197	Island
cg18755296	-0.907912588129583	-2.17652386908708	-6.53584811921284	2.13012800613763e-10	5.23127198077156e-09	13.2289373349983	NPBWR1	TSS200	NM_005285	Island
cg05128922	-0.907795561161202	-0.213816675783824	-9.12905353351536	4.78680190053127e-18	2.15298596532515e-15	30.3215755918882				S_Shore
cg02423064	-0.907777708182771	-0.747791376786022	-8.81258727266793	5.04104206413095e-17	1.42075655027634e-14	28.0294097819346	ACCN1	TSS200	NM_001094	Island
cg17200768	-0.9077252116108	-3.25800594981495	-4.33917039499866	1.85359002844239e-05	0.000105090036004159	2.34971278675795				Island
cg09169617	-0.907666572784271	0.238926070365054	-7.21303077366664	3.18011359408298e-12	1.42307077827316e-10	17.2947215972577	LOC254559	Body	NR_015411	Island
cg03722243	-0.907402015981937	-1.77402990722444	-6.79056399736964	4.54041605319819e-11	1.38452056295395e-09	14.7220727617623	CALCR;CALCR	TSS1500;TSS1500	NM_001164737;NM_001742	S_Shore
cg14376836	-0.907386001539556	-0.941304173782759	-6.81867232172729	3.8181581694059e-11	1.19281334159744e-09	14.88955416777	ROR2	Body	NM_004560	OpenSea
cg01070854	-0.907053656377743	-1.19493787140885	-6.61561906813443	1.31892651752527e-10	3.46795084253172e-09	13.6917567141724	DSP;DSP	Body;Body	NM_001008844;NM_004415	Island
cg06951245	-0.907032054083432	-1.47682858670561	-5.60061905619847	4.20717687988841e-08	5.11881080700671e-07	8.14290299958073	PTH2R	Body	NM_005048	Island
cg16175599	-0.906974335902844	-1.47824217514397	-8.07296556231264	1.00437203513412e-14	1.12462975164718e-12	22.8806672449634				Island
cg06320380	-0.906934901920764	-0.240348121724646	-9.45430852460325	4.04171690437209e-19	3.04452736304763e-16	32.7294430474416	TNS1	5'UTR	NM_022648	OpenSea
cg00984146	-0.906789451362269	-4.16570517686108	-4.55733005863888	7.07569161089334e-06	4.54292041306784e-05	3.25890093404673	EGFLAM	TSS200	NM_152403	Island
cg04466840	-0.906623529387444	-0.573876163947542	-5.91678383125071	7.56006417409737e-09	1.1438847845038e-07	9.7905252461597	RGS14	TSS200	NM_006480	OpenSea
cg10761315	-0.906352129378754	-2.01264856744669	-4.77733069408261	2.57731474759453e-06	1.87369191726902e-05	4.21587855648264	ASPG	TSS200	NM_001080464	Island
cg22264014	-0.906309896069474	-3.87408583429034	-5.35709606217428	1.50017895769607e-07	1.55258747442877e-06	6.92572398687577	VGLL2;VGLL2	TSS200;TSS200	NM_153453;NM_182645	Island
cg17685628	-0.90612930106652	-1.4408287222125	-6.35043053724701	6.38211190692651e-10	1.34709328346412e-08	12.170334718035	NKX2-8;NKX2-8	5'UTR;1stExon	NM_014360;NM_014360	Island
cg13200838	-0.906048602909754	0.342226397687194	-6.88917454603408	2.46675857291677e-11	8.17476753518494e-10	15.3119770873548				S_Shore
cg11186850	-0.906017030644217	3.0678855218495	-5.10316882077256	5.38288549483445e-07	4.76152252220996e-06	5.70581689972805	ADAM2	TSS200	NM_001464	OpenSea
cg10147797	-0.905942174473694	-0.110412415319479	-7.24737931921764	2.54893748857198e-12	1.17948144051882e-10	17.5090241643363	SDR42E1;SDR42E1	1stExon;5'UTR	NM_145168;NM_145168	Island
cg16666329	-0.905734015001614	-0.412079892332637	-7.05913749245457	8.48982802987259e-12	3.30837112634231e-10	16.3439530923887	OTP	Body	NM_032109	Island
cg24698655	-0.90563357225135	-0.190286954849514	-7.43182567686167	7.67129426245859e-13	4.23481678671157e-11	18.672673177473				S_Shelf
cg09453870	-0.905588118953617	-1.20480150271916	-6.71574200571868	7.18231545843448e-11	2.05051930512588e-09	14.2788608332683	MIR548H4;NOX5	Body;Body	NR_031680;NM_024505	Island
cg00203284	-0.905556606312821	-0.895970299577879	-7.26975706214596	2.20590351240446e-12	1.04208609087232e-10	17.6490478705676				Island
cg17877449	-0.905536517346206	-3.00679601916505	-6.09729684878493	2.74606472919001e-09	4.75163244081012e-08	10.764577421859				OpenSea
cg04107140	-0.905514026807267	-1.55768133992709	-8.9998842870332	1.25909407571515e-17	4.5825309580578e-15	29.3798324841258	ADRA2C	TSS1500	NM_000683	Island
cg17428242	-0.905423949859066	-2.89290088020937	-6.30065703210702	8.53347566524503e-10	1.73447253830112e-08	11.8902949069037				Island
cg04548815	-0.90538316047541	-0.120770010573662	-5.2736906365689	2.29491720096343e-07	2.25894041630114e-06	6.5194300241429	VANGL1	TSS200	NM_138959	Island
cg23142799	-0.905237506919946	-0.294335039747534	-9.05740059872819	8.19381950573032e-18	3.30117965405826e-15	29.7981322282981	SHISA2	1stExon	NM_001007538	Island
cg12813797	-0.905058316798219	1.30231133606425	-5.32190226535969	1.79609055750781e-07	1.82145066447393e-06	6.753619972893	TAAR6	1stExon	NM_175067	OpenSea
cg08371391	-0.904996724221633	-0.778164026628297	-6.49532394203131	2.71294357522584e-10	6.43989903431258e-09	12.9955148392852				S_Shore
cg24000873	-0.904899230983089	-0.722107065929288	-7.1823783948097	3.87178126598975e-12	1.68437392173783e-10	17.1041217021239	NEFL	1stExon	NM_006158	Island
cg22253838	-0.904847006097009	-4.1625527849931	-4.63379048790128	5.00309750425297e-06	3.35321788321256e-05	3.58696121516978	CT62	TSS1500	NM_001102658	Island
cg06971418	-0.904660117816977	-2.43395744486927	-5.96721042095083	5.71070827430274e-09	8.9653503444136e-08	10.0602169108577	C17orf88	Body	NR_026770	OpenSea
cg19907305	-0.904636300907404	-1.46586076473874	-6.29173166920606	8.98813383932095e-10	1.81471677868116e-08	11.8402647661775	COMP	TSS200	NM_000095	Island
cg12615165	-0.904502049933588	-2.15225550651647	-4.78326761340882	2.50668275385656e-06	1.82854625007019e-05	4.24225547845192	GATA6	Body	NM_005257	Island
cg14283454	-0.904224318200018	-0.489178692869285	-8.45049117166423	6.99055910632476e-16	1.21433974368226e-13	25.4711088166618	SMAD7	Body	NM_005904	S_Shore
cg23740473	-0.904156389841705	-0.574843081294263	-8.50753657850483	4.64123622831974e-16	8.67461009678157e-14	25.8694542206734				Island
cg10137084	-0.904025902960683	-4.63054191422345	-4.63214953508561	5.04070089776354e-06	3.37514469997834e-05	3.57986965467802	CACNA2D3	TSS1500	NM_018398	Island
cg20633317	-0.904014489944136	-0.882882983861597	-7.85794291107107	4.41842801630932e-14	3.88242225069702e-12	21.4418839401307	WNT11	Body	NM_004626	N_Shore
cg14121282	-0.903965897765827	0.145763449284233	-7.34026393523301	1.39606347917187e-12	7.0292658642095e-11	18.0923214796142	RXRA	Body	NM_002957	OpenSea
cg25204440	-0.90386102223718	-0.978581766346796	-6.17491579965004	1.763908204388e-09	3.24651314493539e-08	11.1907258284319	IRF6	TSS200	NM_006147	Island
cg17214381	-0.903848092607847	-0.426544740420228	-9.03364374301243	9.78672062796253e-18	3.81914097397104e-15	29.6251523512399	ZFP42	TSS1500	NM_174900	Island
cg08334984	-0.90369120335045	-2.28697586813447	-6.93401997643346	1.86509532325007e-11	6.43122847203252e-10	15.582406289695	FREM3	TSS200	NM_001168235	Island
cg10736063	-0.903680787160059	-0.927881978335157	-7.3796244771157	1.0799406481917e-12	5.64925770766289e-11	18.3411540601994	POM121L2	TSS200	NM_033482	Island
cg18185958	-0.903665084644079	0.432698615837853	-7.35367034705932	1.27930261327795e-12	6.53804117827399e-11	18.1769649607955				Island
cg27596495	-0.903642005615934	-0.464093268018207	-7.96078381660561	2.18282125587224e-14	2.13877765315718e-12	22.1266362973876	HCRTR2;HCRTR2	5'UTR;1stExon	NM_001526;NM_001526	Island
cg06136573	-0.903580056989185	-0.283708917259421	-7.52621865302869	4.11547378920271e-13	2.49640944361591e-11	19.2764809541712				OpenSea
cg01765461	-0.903342428295248	-1.45092018656602	-6.9218673695654	2.01216160415231e-11	6.87634236626047e-10	15.5089904920162	TNFRSF11A	Body	NM_003839	Island
cg24805875	-0.903167783682481	-1.94607746504765	-7.34874122707173	1.32106856422945e-12	6.72169854675933e-11	18.1458309355424	FAM162B	TSS200	NM_001085480	Island
cg04171065	-0.903155122067555	-1.90902967917731	-5.09388981766355	5.63485222459696e-07	4.95723811170207e-06	5.66220582332115	LRFN5	TSS1500	NM_152447	N_Shore
cg23318786	-0.902983749544574	-1.92491124128661	-5.13028126023339	4.7075865583864e-07	4.23178886294525e-06	5.83363772866446	SLCO4C1	Body	NM_180991	N_Shore
cg24549277	-0.902821669933735	-0.0479047145178552	-8.39843538122892	1.01427445763507e-15	1.66973085399592e-13	25.1091677268309				N_Shelf
cg10336108	-0.902778979609381	-0.527135194423802	-7.06828603177755	8.01184762797758e-12	3.15275145672043e-10	16.4000419190331	ALDH1A3	TSS1500	NM_000693	Island
cg19323647	-0.902610200172665	-2.03536011502349	-5.77936623339126	1.60863894216812e-08	2.20463709826383e-07	9.06517475587424	SH2D3A;SH2D3A	5'UTR;1stExon	NM_005490;NM_005490	N_Shore
cg01635405	-0.902555605503997	-1.94145906250185	-5.67191819901716	2.87525922943552e-08	3.66117618334346e-07	8.50788052206998	HMX3	Body	NM_001105574	Island
cg26221801	-0.902511250405534	0.152249932882374	-6.24210574853291	1.19831445306129e-09	2.32826485115233e-08	11.5631301795545	C20orf195	TSS1500	NM_024059	N_Shore
cg26971042	-0.902510194661592	-1.19589090734063	-6.2674787151426	1.03467675148281e-09	2.05169895947948e-08	11.7046047203444	TLE3;TLE3;TLE3	Body;Body;Body	NM_001105192;NM_020908;NM_005078	N_Shore
cg19671533	-0.902401820517732	-1.66786497683518	-6.64194343718087	1.12488119309947e-10	3.01872062897399e-09	13.8454516445648	SNAP91;SNAP91	TSS200;TSS200	NR_026669;NM_014841	Island
cg03350814	-0.90239806986457	-2.17060475535472	-6.40198228996583	4.71524372215445e-10	1.03672386316723e-08	12.4622315885315	RIMS2	TSS1500	NM_001100117	Island
cg22861340	-0.902334221899691	-0.522621032003659	-5.39607142540434	1.22766379867663e-07	1.30432916501618e-06	7.11744777954624				Island
cg10758306	-0.902302299717673	-2.12701645671372	-6.65181980371031	1.05955584655577e-10	2.86537697881504e-09	13.903237841679	OVOL2	TSS1500	NM_021220	N_Shore
cg14345497	-0.902287020637532	-1.59979582730034	-6.22827531772099	1.29791362450198e-09	2.49198012429387e-08	11.4862088309687	HOXB4	1stExon	NM_024015	Island
cg21383487	-0.902242846553233	-2.42109191506158	-3.80174282829577	0.000168326285423691	0.000718231253336994	0.282965039712389				Island
cg27361370	-0.902102125305226	0.526845027942717	-7.90038226490238	3.30533174782894e-14	3.03301096791091e-12	21.7237022410983				S_Shore
cg01824969	-0.902076337589993	-2.23437131416484	-6.1968611565226	1.55520586502469e-09	2.91307835983499e-08	11.3120019045561				Island
cg05290300	-0.901743529659075	0.925836212183321	-7.65237478467182	1.77521613076736e-13	1.24516083804255e-11	20.0920943913949				S_Shore
cg25878441	-0.901686092558043	0.908869120172726	-9.70575212988156	5.77647699839504e-20	6.74141985323022e-17	34.6254308521622				N_Shore
cg12902183	-0.901620808752396	-1.24225090465558	-5.71946494388158	2.2259978343201e-08	2.92618068563261e-07	8.75341395481486	IGFBP3;IGFBP3	Body;Body	NM_000598;NM_001013398	N_Shore
cg04194651	-0.901566470404962	-1.05092486971088	-6.62150655303472	1.27286077237379e-10	3.36247612813441e-09	13.7260893807946	SVIL	TSS1500	NM_003174	Island
cg15427234	-0.90156482837213	-0.29456062006206	-8.56138567108499	3.14786704814457e-16	6.33090565287075e-14	26.2471099994552	SLC5A5	Body	NM_000453	Island
cg16331679	-0.901186168684511	-2.78910894863496	-5.38802083718101	1.27968771005877e-07	1.35140001977195e-06	7.07774922044891	C6orf103;C6orf103	1stExon;5'UTR	NM_024694;NM_024694	Island
cg19089314	-0.901083963129464	-2.42790572219541	-6.83390449447743	3.47523534109226e-11	1.10160351482282e-09	14.9805366701502	ADM2	TSS200	NM_024866	Island
cg13786863	-0.900887987988478	-1.78447794984208	-5.29293979323459	2.08143280070799e-07	2.07359989993905e-06	6.61271500769861	CPT1A;CPT1A	TSS1500;TSS1500	NM_001031847;NM_001876	N_Shore
cg16459364	-0.900876028089081	-0.965523102410429	-5.30232919813032	1.98441957417734e-07	1.98850728491385e-06	6.65832329138643	NEFM;NEFM	TSS200;TSS1500	NM_005382;NM_001105541	Island
cg00674679	-0.900806123276377	0.595122053071579	-6.08467767149108	2.94976685694082e-09	5.05833329929089e-08	10.6957082562641				Island
cg19962990	-0.900694315032308	-0.474291887383121	-6.40262898978698	4.69731756630432e-10	1.03314802508361e-08	12.4659052661382	ADCYAP1;ADCYAP1	TSS1500;TSS1500	NM_001117;NM_001099733	N_Shore
cg05037662	-0.900661294634656	-0.932806381590716	-8.10356119353864	8.11711804807661e-15	9.35881874540321e-13	23.0875853504216	HS3ST4	1stExon	NM_006040	Island
cg22490134	-0.900626861344279	-0.255548716045185	-6.21452029610525	1.40499106040557e-09	2.66545129196883e-08	11.409843137334				Island
cg00009292	-0.900609926073456	0.394496851040834	-5.44103877686989	9.7276806064835e-08	1.06421819066996e-06	7.34011354406823				Island
cg02862505	-0.900556774121616	-1.34667662326188	-5.823649080423	1.26309745236864e-08	1.78734005696618e-07	9.29738031464047				OpenSea
cg23282559	-0.90047249924534	-0.928003552602944	-7.54358888084758	3.66768068482979e-13	2.27201866671015e-11	19.3881983398669	KL	1stExon	NM_004795	Island
cg23337116	-0.900354237841527	-4.60401053037505	-4.35991003363781	1.69423381873076e-05	9.72800075979743e-05	2.43442434027911	RASL11B;RASL11B	1stExon;5'UTR	NM_023940;NM_023940	Island
cg12616923	-0.900251866036458	0.275561623727871	-7.52859933780133	4.05105323679287e-13	2.465756279763e-11	19.2917813658599				OpenSea
cg18091469	-0.9001764999263	1.2107775793407	-6.89976522121512	2.30941925807921e-11	7.74002627197773e-10	15.3757204042698				Island
cg22504580	-0.9000280004271	-2.63956780001892	-6.26804634568934	1.03127834606165e-09	2.04561285143912e-08	11.7077749843719	USP43	TSS1500	NM_153210	N_Shore
cg17507671	-0.899822256931399	-0.744578345756162	-7.89194433774947	3.50198268027426e-14	3.18058588471047e-12	21.6675850937637	PITX2;PITX2;PITX2	Body;Body;Body	NM_000325;NM_153426;NM_153427	Island
cg20930294	-0.899722162883425	0.799827352696609	-4.63615013238778	4.94949735412137e-06	3.32248927057018e-05	3.59716258812677	DNAH17	Body	NM_173628	Island
cg13900348	-0.899652311663354	-1.96062408216593	-5.89306156730989	8.62111798958124e-09	1.27944915364998e-07	9.66430463755854	F2RL1	TSS200	NM_005242	Island
cg15684724	-0.899620891862967	-2.1131283868476	-6.86226657471486	2.91546003460377e-11	9.45379560216331e-10	15.1503607427167				Island
cg08428129	-0.899614254497975	-2.2711766064358	-5.82612945145415	1.24605128933688e-08	1.7663359691757e-07	9.31043001453184	TBX1;TBX1;TBX1;TBX1;TBX1;TBX1	1stExon;5'UTR;5'UTR;1stExon;5'UTR;1stExon	NM_080646;NM_080646;NM_005992;NM_080647;NM_080647;NM_005992	Island
cg21004042	-0.899553095895218	-1.67499102479593	-6.6274744036039	1.22777846679363e-10	3.25827264923697e-09	13.7609150751263				Island
cg14587604	-0.899532333822009	-2.23820907616577	-4.59838490712685	5.87754760703903e-06	3.85989290316329e-05	3.43444721000481	IL12B	TSS1500	NM_002187	Island
cg13869872	-0.899386555345632	-2.05783514511563	-6.2268485180392	1.30863839931554e-09	2.50869624385174e-08	11.4782811465051	HECW2	TSS200	NM_020760	Island
cg24856726	-0.899337921225393	-1.73150756340481	-6.61023205938879	1.36250735092074e-10	3.56707150920724e-09	13.6603634973615	ASCL4	1stExon	NM_203436	Island
cg23856293	-0.899253980640626	0.864114469345815	-5.32266145696998	1.78914675697013e-07	1.81537160698148e-06	6.75732234082683	MYT1	TSS1500	NM_004535	OpenSea
cg07014523	-0.899229572178264	-4.02378154988564	-4.96201220385905	1.07177084287644e-06	8.68474322433964e-06	5.04983502550442	ZFP64	Body	NM_199427	Island
cg07387591	-0.899227789533376	-2.3163902414186	-7.0642461022102	8.2195644800632e-12	3.22123215831403e-10	16.375266725728	PCSK2	Body	NM_002594	Island
cg13092806	-0.899215800326603	0.228608880837971	-4.72946233855182	3.22126517609891e-06	2.27644131926835e-05	4.00426118012126				Island
cg06995715	-0.899213451004115	-1.95374780966967	-8.33095858360659	1.63951975417407e-15	2.47151885998997e-13	24.6422416834221	FOXL1	1stExon	NM_005250	Island
cg19788741	-0.89915214485335	0.849303082076977	-9.01567757983879	1.11918088611586e-17	4.18986602186093e-15	29.4945256382098	SLCO4C1	TSS200	NM_180991	Island
cg22646710	-0.899117812748347	-2.93005455540109	-5.57346839391473	4.85858285953657e-08	5.80901056133164e-07	8.00493833464597	SYT6	TSS1500	NM_205848	N_Shore
cg02666504	-0.8989332052764	-2.05875016490925	-6.51231825829135	2.4516170285209e-10	5.89956836947488e-09	13.0932640855385	PRICKLE1	TSS1500	NM_153026	Island
cg07706463	-0.89874926854008	-1.61975840242201	-6.66082319720215	1.00325809546226e-10	2.73245207218258e-09	13.9559746902389	GPR88	Body	NM_022049	Island
cg06094615	-0.898594069246833	-1.57957727506223	-4.61741259318449	5.39080888624378e-06	3.58053936768921e-05	3.51628224096084	C10orf53;C10orf53	TSS200;TSS200	NM_182554;NM_001042427	Island
cg20075156	-0.89845496351773	-4.36127330476711	-3.3946222216393	0.000762683389267389	0.00266022057006619	-1.11457414463364	HS3ST1	TSS200	NM_005114	Island
cg14098847	-0.898438764226017	-0.677081266395567	-6.21854993100123	1.37275711669639e-09	2.61207391936241e-08	11.4322009463262				N_Shore
cg26980244	-0.898320107315356	0.890800279041451	-7.83716551213393	5.09110372619953e-14	4.36929399713596e-12	21.304302423024	NEFM;NEFM;NEFM	5'UTR;1stExon;Body	NM_001105541;NM_001105541;NM_005382	Island
cg02592062	-0.898306949468325	0.819206591800859	-6.76662223779828	5.26021484589708e-11	1.57325607461925e-09	14.5798389743086	HOMER3;HOMER3;HOMER3;HOMER3;HOMER3	Body;Body;Body;Body;Body	NR_027297;NM_004838;NM_001145722;NM_001145721;NM_001145724	S_Shore
cg05139788	-0.898293446862561	0.384984202323923	-8.15863065847432	5.52504684511747e-15	6.83294363087634e-13	23.4613786419362	TFAP2D	Body	NM_172238	N_Shore
cg27205487	-0.898125853524666	1.33158581182119	-6.49570823073034	2.70674298797745e-10	6.42763544797882e-09	12.9977229933662	C21orf34;MIR125B2;C21orf34	Body;TSS1500;Body	NR_027790;NR_029694;NR_027791	OpenSea
cg17062829	-0.898100642800398	-2.04205652331016	-6.12518087322432	2.34350750982022e-09	4.15129651748464e-08	10.9171652157455				N_Shore
cg13425391	-0.898096022256909	-0.626433450699744	-10.3120277106525	4.7175148845242e-22	1.8041301038614e-18	39.3133483449676				N_Shore
cg19161112	-0.898088646970132	-2.33284310437732	-6.72692867727001	6.70795822460356e-11	1.93195569856353e-09	14.3448836435616	PTF1A	TSS1500	NM_178161	N_Shore
cg06859084	-0.89795205969241	-2.55681793512396	-6.93190817741912	1.88987007702936e-11	6.50312560379339e-10	15.5696415200837				Island
cg12338417	-0.897846396217278	0.0724565065957542	-7.76467932126823	8.33007559681669e-14	6.59878432738142e-12	20.8263437733655	TRIM71	1stExon	NM_001039111	Island
cg15442907	-0.897816450971987	-0.525891300298433	-7.46367036541307	6.22152835670471e-13	3.53740562771732e-11	18.8757533109633	CACNA1C;CACNA1C;CACNA1C;CACNA1C;CACNA1C;CACNA1C;CACNA1C;CACNA1C;CACNA1C;CACNA1C;CACNA1C;CACNA1C;CACNA1C;CACNA1C;CACNA1C;CACNA1C;CACNA1C;CACNA1C;CACNA1C;CACNA1C;CACNA1C;CACNA1C;CACNA1C	3'UTR;3'UTR;3'UTR;3'UTR;3'UTR;3'UTR;3'UTR;3'UTR;3'UTR;3'UTR;3'UTR;3'UTR;3'UTR;3'UTR;3'UTR;3'UTR;3'UTR;3'UTR;3'UTR;3'UTR;3'UTR;3'UTR;3'UTR	NM_001129846;NM_001129843;NM_001129838;NM_001129837;NM_199460;NM_001167623;NM_001129833;NM_001129834;NM_001167625;NM_001129836;NM_001129831;NM_001129841;NM_001129835;NM_001129842;NM_001129840;NM_001167624;NM_001129844;NM_001129827;NM_001129839;NM_001129832;NM_001129830;NM_000719;NM_001129829	Island
cg00827989	-0.897806470864693	-1.16731133107149	-5.52313246184752	6.33552536510744e-08	7.31249120482785e-07	7.75065189740903	SP9	Body	NM_001145250	Island
cg15279308	-0.897785372404814	-0.581032626500452	-7.42154430899201	8.20693927737839e-13	4.49259892646994e-11	18.6072426508579	CACNA1C;CACNA1C;CACNA1C;CACNA1C;CACNA1C;CACNA1C;CACNA1C;CACNA1C;CACNA1C;CACNA1C;CACNA1C;CACNA1C;CACNA1C;CACNA1C;CACNA1C;CACNA1C;CACNA1C;CACNA1C;CACNA1C;CACNA1C;CACNA1C;CACNA1C;CACNA1C	3'UTR;3'UTR;3'UTR;3'UTR;3'UTR;3'UTR;3'UTR;3'UTR;3'UTR;3'UTR;3'UTR;3'UTR;3'UTR;3'UTR;3'UTR;3'UTR;3'UTR;3'UTR;3'UTR;3'UTR;3'UTR;3'UTR;3'UTR	NM_001129846;NM_001129843;NM_001129838;NM_001129837;NM_199460;NM_001167623;NM_001129833;NM_001129834;NM_001167625;NM_001129836;NM_001129831;NM_001129841;NM_001129835;NM_001129842;NM_001129840;NM_001167624;NM_001129844;NM_001129827;NM_001129839;NM_001129832;NM_001129830;NM_000719;NM_001129829	Island
cg12074093	-0.897774991209289	-3.36884887332202	-5.50910784523033	6.81950779908282e-08	7.79581544356774e-07	7.68014897713514	CENPV	1stExon	NM_181716	Island
cg06490988	-0.897700782634227	-3.36243743214622	-4.51218333038689	8.66348690716223e-06	5.42285457877595e-05	3.06747813569372	GATA2;GATA2	5'UTR;1stExon	NM_032638;NM_032638	Island
cg11080643	-0.897685572872855	-1.24859285842623	-7.50041096605805	4.88202579201438e-13	2.88398016493519e-11	19.1108436693698				Island
cg01491219	-0.897685071646098	-0.301373891268082	-5.62017428217847	3.79152272205404e-08	4.67069978577191e-07	8.24262042686557	C1orf115	TSS200	NM_024709	Island
cg10353108	-0.897565124882726	-2.00506674758295	-4.73968417638262	3.07191734070314e-06	2.18393921124848e-05	4.04929224817538	USP2;USP2	3'UTR;3'UTR	NM_004205;NM_171997	Island
cg03724728	-0.897523318399586	0.762696050335253	-7.61685150883818	2.251659616702e-13	1.51234747143853e-11	19.861442016882	THRA;THRA	Body;Body	NM_199334;NM_003250	OpenSea
cg01516851	-0.897506957987662	0.384000990656176	-8.69613086354524	1.18336641228339e-16	2.85872114802542e-14	27.1989661007889				OpenSea
cg07819575	-0.89747691506717	-2.63952295640916	-5.7972211108093	1.45944897471782e-08	2.02484392244422e-07	9.15862348798056				N_Shore
cg00794673	-0.897427904169213	-1.35844253411412	-5.92740099029106	7.12754446294928e-09	1.08697676695975e-07	9.84715174612915	ANKS1A	Body	NM_015245	OpenSea
cg00500522	-0.897375808587404	-2.20069605715612	-4.17694114122801	3.69941242629518e-05	0.000192136484129556	1.69967859950657	STAT6	5'UTR	NM_003153	OpenSea
cg01996714	-0.897320082207807	-0.422746607443763	-7.66239538589061	1.65983657067156e-13	1.17809641922209e-11	20.1572976881051				Island
cg22963554	-0.897312351488823	-2.34665169199243	-5.56356217817389	5.11989105111915e-08	6.07932953130284e-07	7.95474076093068	KIAA1024	TSS200	NM_015206	Island
cg09511427	-0.897312121729965	0.524577856920182	-9.20654574316581	2.66887624865126e-18	1.3650862690658e-15	30.8905585692987	CLEC11A	Body	NM_002975	N_Shore
cg05697539	-0.897152453873459	2.52719260204215	-4.64390435250084	4.77721889019853e-06	3.22163221004433e-05	3.63071859439993	MACROD1	Body	NM_014067	OpenSea
cg05051043	-0.897088633192145	-1.35096542116352	-6.79638293405483	4.38064457507822e-11	1.34172623104672e-09	14.7567006572311	SLC35F3;SLC35F3	1stExon;5'UTR	NM_173508;NM_173508	Island
cg20241256	-0.897063215621724	-3.09401077741471	-5.23520923534943	2.78720882158137e-07	2.67735974989381e-06	6.33381519422943	ZDBF2	TSS1500	NM_020923	N_Shore
cg05266624	-0.89704443875058	0.755983219021632	-9.16881781348605	3.54825637494353e-18	1.68648014902455e-15	30.6131709520414				OpenSea
cg13895867	-0.897028500418123	-2.98309609549987	-5.04988039723666	6.99384843216631e-07	5.98896908993191e-06	5.45629903472429	GBX2	1stExon	NM_001485	Island
cg14312649	-0.896727352603473	-0.0766766606461459	-7.54140446651676	3.72123690210943e-13	2.29935070932952e-11	19.3741389003509				Island
cg19975933	-0.896504771925112	-0.40615136387392	-6.67161236683661	9.39652191810425e-11	2.58270324516173e-09	14.0192448797344	P4HA3	1stExon	NM_182904	Island
cg20928234	-0.8962827953799	-1.23266634241153	-6.84383645840858	3.2681315252461e-11	1.04300346986417e-09	15.0399449170173	SLIT2	Body	NM_004787	Island
cg25685519	-0.89625950305408	-0.26778950632047	-5.85914810831012	1.0394331222254e-08	1.50625699519594e-07	9.48458487369487	NID2	TSS1500	NM_007361	Island
cg03320492	-0.896225504399938	0.12932859344471	-7.11153407284602	6.08759124979217e-12	2.49055220616292e-10	16.6659333596857	C1orf228	Body	NM_001145636	N_Shore
cg14926717	-0.896192912405138	-3.5860290933065	-6.35590800589528	6.18065762703594e-10	1.31069276026806e-08	12.2012599840048	FLJ43390	TSS200	NR_015358	Island
cg13902210	-0.896068216863499	-0.141527427247143	-8.89889135572198	2.66617609076762e-17	8.47520100791697e-15	28.6494193281567	KCNC4;KCNC4;KCNC4	1stExon;1stExon;1stExon	NM_001039574;NM_004978;NM_153763	Island
cg27637521	-0.895993004480428	-1.03027261525814	-6.06215716052809	3.35062176220004e-09	5.65023341882808e-08	10.5730909503642	SOCS3	5'UTR	NM_003955	Island
cg21743907	-0.895884435550251	-0.165060865091388	-6.84590203797052	3.22660838998352e-11	1.03147317411329e-09	15.052308558953				Island
cg09480054	-0.895768299995564	-0.59759332081099	-6.42646228545162	4.08129268989668e-10	9.14404522890677e-09	12.6014995600815	HAAO	TSS1500	NM_012205	Island
cg00963654	-0.895749770546006	-1.19617342158153	-6.79799489318111	4.33737042781006e-11	1.3291270689293e-09	14.7662973102921				S_Shore
cg21334598	-0.895625285608104	-0.985971904874819	-5.45618646407948	8.99110959529697e-08	9.93474247370101e-07	7.41547346845797	HRK	3'UTR	NM_003806	Island
cg27440715	-0.895555002957664	-2.73284876678437	-5.62993400832407	3.59931736884991e-08	4.4615633333304e-07	8.29249693297711	LMX1A	TSS200	NM_177398	Island
cg11257429	-0.895416670289332	-3.39595323804538	-5.58804556108109	4.49751921332552e-08	5.43344652204353e-07	8.07894142548114	COL23A1	Body	NM_173465	Island
cg27050153	-0.895406405823207	-0.819588745567686	-7.51196777650097	4.52276309838411e-13	2.70458435078629e-11	19.1849656653849				Island
cg07307078	-0.895353014256403	-0.64830506396145	-6.69181751341205	8.31006796670911e-11	2.31973610918868e-09	14.1379470760397	TUBB6	TSS1500	NM_032525	Island
cg16626809	-0.895302312157617	-2.27009078879637	-5.65597882542152	3.13167294737716e-08	3.95084446270789e-07	8.42595211284977	COL18A1	Body	NM_130445	Island
cg13434396	-0.895276765219063	-0.386821761773281	-7.25379006944462	2.44562716984321e-12	1.13781854296612e-10	17.5491051753999	ADAMTSL5	Body	NM_213604	N_Shore
cg07995570	-0.89514469297515	0.0880515698206844	-5.976991790646	5.40710338332762e-09	8.55027459370842e-08	10.1127469961081				Island
cg07357987	-0.895135604131292	-0.502743350254196	-8.20197000189005	4.07688332396032e-15	5.35076944853949e-13	23.7567731687199	SGPP2	TSS200	NM_152386	Island
cg01144053	-0.895125451810804	-0.897230211676581	-6.81174433509137	3.98492658967529e-11	1.23698431142367e-09	14.8482247207631				Island
cg20705938	-0.895016991923917	-1.73432455982696	-5.70925003100746	2.35215475643737e-08	3.07010229199243e-07	8.70051953695128	PITX2;PITX2	TSS1500;TSS1500	NM_153427;NM_153426	N_Shore
cg15924577	-0.895011430915457	-3.49859436027333	-4.79914970257825	2.32678323463056e-06	1.71274534571424e-05	4.31295914512466				Island
cg05306472	-0.894981858234627	-2.05629811081515	-5.38033932886318	1.33131951177139e-07	1.3987351460509e-06	7.03991764499976				OpenSea
cg02262056	-0.894978001716736	-1.78641669414035	-7.0575916900147	8.57331592081533e-12	3.33985808636921e-10	16.3344813471509				Island
cg06707544	-0.894767760131418	-1.17215956650542	-6.28395282856427	9.40367122911747e-10	1.88605292706572e-08	11.7967076847896	KLK7;KLK7	TSS200;TSS200	NM_005046;NM_139277	OpenSea
cg13789775	-0.894711028863489	-2.34101258743214	-4.90232468127857	1.42736457665456e-06	1.11598324787497e-05	4.77727896944169	HOXB4;HOXB4	1stExon;5'UTR	NM_024015;NM_024015	S_Shore
cg18641486	-0.894441863341996	-1.27080457769004	-6.22854317720299	1.29590982796778e-09	2.48890180751031e-08	11.4876972936128	SLC25A21;SLC25A21;SLC25A21;LOC100129794;SLC25A21	5'UTR;1stExon;5'UTR;Body;1stExon	NM_030631;NM_030631;NM_001171170;NR_033240;NM_001171170	Island
cg03133735	-0.894372724524029	-0.889542162968273	-5.7572334461378	1.8143225752755e-08	2.44646661288071e-07	8.94966849115482				S_Shore
cg25130993	-0.894354181605173	-2.10656447052983	-6.17286426088653	1.78476425878994e-09	3.2785876752458e-08	11.1794062227689	USH1C;USH1C	TSS200;TSS200	NM_153676;NM_005709	Island
cg04851268	-0.89433760085776	-0.148574078626136	-7.24791658875283	2.5401168006525e-12	1.1764948284386e-10	17.5123822446505	GHSR;GHSR	TSS1500;TSS1500	NM_198407;NM_004122	N_Shore
cg09795809	-0.894262970953696	0.405206753722387	-6.06573384565538	3.28357743755568e-09	5.55303731150746e-08	10.5925401909774	MGC45800	Body	NR_027107	N_Shore
cg23480730	-0.89419250531306	-1.79866737726969	-4.71007343604083	3.52398275912438e-06	2.46356701233449e-05	3.91908161040254				N_Shore
cg08889797	-0.894152062996696	0.635420582432119	-6.96795461500929	1.50812066029061e-11	5.35327919257033e-10	15.7879308845478	ZIC4;ZIC4;ZIC4;ZIC4;ZIC4	3'UTR;Body;3'UTR;Body;3'UTR	NM_032153;NR_033119;NM_001168379;NR_033118;NM_001168378	N_Shelf
cg01431993	-0.89413990443347	-0.982846438534363	-3.96840844386178	8.71189763497732e-05	0.000405651711310137	0.897217197059635	NEUROD1	Body	NM_002500	OpenSea
cg25032094	-0.894105078034585	-0.307701060687481	-6.88755215974451	2.49177426281024e-11	8.24557691724749e-10	15.3022188705412	MYO15B	TSS1500	NR_003587	Island
cg11673092	-0.894097821334808	-1.48946582016653	-5.39103453692722	1.25996677991945e-07	1.33370737550072e-06	7.09260428702881	ARMC3	TSS1500	NM_173081	OpenSea
cg03665761	-0.893998540100212	-1.24645146622524	-7.63260897149529	2.02648502492395e-13	1.38849413996863e-11	19.9636597156727	IRX5	Body	NM_005853	Island
cg10019916	-0.893960404909063	-2.13563162631728	-8.16634549112267	5.23445186161609e-15	6.55725677764991e-13	23.5138833061961	WNT3A	Body	NM_033131	Island
cg05819745	-0.893932396582902	-1.89335354400182	-9.51560576702589	2.52219865082862e-19	2.12532428075129e-16	33.1889281992613				Island
cg03593833	-0.893853957185344	-1.40667426879857	-9.453379579116	4.07064690265917e-19	3.04784782442747e-16	32.7224933318214				Island
cg10899681	-0.893657094137352	-0.326401444116053	-7.73557355428228	1.01421164800579e-13	7.81263544074763e-12	20.6353157261886				Island
cg22318872	-0.89361357114263	-2.4781240878864	-6.68117221479632	8.86613076435538e-11	2.45340831995622e-09	14.0753727107814	GNAL	Body	NM_182978	S_Shore
cg02727484	0.893542458524417	-0.183549245402116	8.64617486588122	1.70270498889868e-16	3.82694492626964e-14	26.8449353441346	KCNMA1;KCNMA1;KCNMA1;KCNMA1	Body;Body;Body;Body	NM_001161353;NM_001161352;NM_002247;NM_001014797	OpenSea
cg07336350	-0.893266493908435	1.47425600567418	-9.60480775349311	1.26588593894761e-19	1.25870077035814e-16	33.8607387110459				Island
cg08979862	-0.893133372173828	-2.52235757861208	-7.56824130450233	3.11351864377659e-13	1.97741844146303e-11	19.5470722560381	CXCL12;CXCL12;CXCL12	Body;Body;Body	NM_001033886;NM_199168;NM_000609	Island
cg26882164	-0.893113411315644	-0.45240850433128	-7.09972439128485	6.56252824087675e-12	2.6542789336892e-10	16.5932054095069				S_Shore
cg16049690	-0.892991469104281	-0.306786624685175	-7.28078734093702	2.05397100147032e-12	9.78869182355241e-11	17.7181853935621	BTNL9	Body	NM_152547	Island
cg01383274	-0.892807116606242	-1.50977092803431	-6.28062208283611	9.58729469038815e-10	1.91700394259281e-08	11.7780706135891				Island
cg00319168	-0.892661762746532	-1.51226134354607	-6.09038226556357	2.85591488016631e-09	4.91536506838345e-08	10.7268267196603	HOXD13	1stExon	NM_000523	Island
cg16441259	-0.89264595851685	-0.110942269881439	-7.5873889307356	2.74084943479262e-13	1.77335526639819e-11	19.6707292252284				Island
cg11737757	-0.892508770907147	-0.319502559418591	-6.41777176184063	4.29615058658412e-10	9.55652267529009e-09	12.5520103885638				Island
cg06896987	-0.892492241229164	0.0202920706127518	-5.88805298249381	8.8630574531314e-09	1.31110907210001e-07	9.63770851591389				N_Shore
cg00872726	-0.892289636687671	-0.742669227707429	-6.11677264366362	2.45839275519208e-09	4.32644056267896e-08	10.8710939612502				Island
cg09194159	-0.892163810637217	-1.47265369814868	-6.40761295514945	4.5613875809664e-10	1.0072615139595e-08	12.4942273421538	HOXB4	1stExon	NM_024015	Island
cg01083689	-0.89209967098275	-2.57622474817177	-5.56955484364933	4.96022613790953e-08	5.91290449138105e-07	7.98509830324078	DHRS3	TSS1500	NM_004753	Island
cg13975503	-0.892051426885735	-1.39838577526179	-6.65023853357783	1.0697586252254e-10	2.88919674942586e-09	13.8939813913231	BARHL2	1stExon	NM_020063	Island
cg00462672	-0.89196979178075	-1.93907156462591	-7.12814245818609	5.47641898334818e-12	2.27339821358042e-10	16.7683672318794				N_Shore
cg01997590	-0.891717813174485	0.0417653319309351	-6.6645924709518	9.80570683102308e-11	2.67770230667093e-09	13.9780695109353				Island
cg02612270	-0.891642044780181	0.140699303407444	-5.34137535000248	1.62599132412784e-07	1.66853342529468e-06	6.84872730424019	LMF1	Body	NM_022773	S_Shore
cg16648426	-0.891639127544212	-2.1475033951141	-7.96400201523902	2.13496739001162e-14	2.10767406186051e-12	22.1481649506404				Island
cg04786287	-0.891274823948713	0.129963787123248	-6.23221111446964	1.26877354971536e-09	2.44547567466693e-08	11.5080847590223				Island
cg05016408	-0.891273853737461	-0.578450738914913	-4.46570565974994	1.06527829931389e-05	6.49437020041071e-05	2.87219057532277	LOC134466	TSS200	NR_026867	Island
cg02053964	-0.891218953766819	1.27042227839527	-7.58149609735537	2.85059137991577e-13	1.8314883841066e-11	19.6326487286919	NCOR2;NCOR2	Body;Body	NM_006312;NM_001077261	Island
cg16360777	-0.891147661381441	-0.546681206019522	-7.14033310975722	5.0666495873186e-12	2.12533381887487e-10	16.8436685936711	AMBN	Body	NM_016519	OpenSea
cg25766046	-0.891143787649337	-0.508006826265851	-7.62400596466067	2.14651773521593e-13	1.45861160508619e-11	19.9078336617141	ROR2	Body	NM_004560	Island
cg23811789	-0.891127026494467	-0.788182198868766	-6.10872725946592	2.57346780101467e-09	4.4923820185676e-08	10.8270589176246	LOC642597	TSS1500	NM_001145194	S_Shore
cg19445996	-0.891106003088579	-3.10875538537151	-4.31516573571252	2.05593883675732e-05	0.000115024944741278	2.2521194448704	RAB37;RAB37;RAB37;RAB37	TSS200;1stExon;Body;TSS200	NM_001006638;NM_001163989;NM_175738;NM_001163990	Island
cg05766802	-0.890970613706437	-1.70262928457475	-5.56213214845203	5.15872482932294e-08	6.12047048872626e-07	7.94750060409003				Island
cg27424447	-0.89096345568795	-0.630082884885518	-8.28384204672141	2.28925734058456e-15	3.27741022801248e-13	24.3177131486307				S_Shore
cg05297854	-0.890838121596878	-1.44031240625011	-4.70991040846534	3.52664064718692e-06	2.46500916296921e-05	3.91836670628527	TRABD	TSS1500	NM_025204	Island
cg22865720	-0.890834091956993	-0.0612056263185357	-7.31110542952755	1.68747047563829e-12	8.27199957216807e-11	17.9086189549086	PRKCZ	TSS200	NM_002744	Island
cg04609859	-0.890833593951598	-2.49128019497856	-4.98763049929003	9.46940133664183e-07	7.79802972789956e-06	5.16770002144996	HOXB4;HOXB4	1stExon;5'UTR	NM_024015;NM_024015	S_Shore
cg04498198	0.890777456349376	-2.55026817214924	5.5179748375527	6.50949608616597e-08	7.48236866084908e-07	7.72470650555736	TP53I13	3'UTR	NM_138349	Island
cg27185978	-0.89075117071348	0.31775225038679	-7.6675732385118	1.60314946208038e-13	1.14317985207516e-11	20.1910136067687	DOCK5	Body	NM_024940	OpenSea
cg09095551	-0.890496358636466	-0.416068586771524	-6.34594776200524	6.55175694472144e-10	1.37915343642629e-08	12.1450412284265	SEC14L5	TSS1500	NM_014692	OpenSea
cg22005990	-0.890461690989764	-0.625416691914406	-5.33099085420065	1.71465453193869e-07	1.7483511965374e-06	6.79797211762822				Island
cg06383241	-0.890454058377681	-0.43072205456145	-7.74661200640278	9.41317493900945e-14	7.34212877161565e-12	20.7077034970804	MAP1LC3B2	TSS200	NM_001085481	OpenSea
cg19923650	-0.890261689284587	-0.293967839479817	-5.16935713442775	3.87666878159652e-07	3.56873755656054e-06	6.01888799620544	NKX2-5;NKX2-5;NKX2-5	3'UTR;Body;3'UTR	NM_001166175;NM_004387;NM_001166176	Island
cg15852258	-0.890097475085506	-1.33757146818417	-7.19098318235927	3.66390641942033e-12	1.60659291170564e-10	17.1575659544597	TLR2	TSS200	NM_003264	Island
cg08101264	-0.890072051434499	-1.19788692730741	-6.85387995830779	3.07104541873664e-11	9.88864690718875e-10	15.1000877770296	ACOT8;ZSWIM3	TSS1500;Body	NM_005469;NM_080752	OpenSea
cg22344188	-0.890057581600754	-2.29750866737989	-6.46418139910719	3.26457123053387e-10	7.53911539443831e-09	12.8169105340972				Island
cg22045888	-0.890007374336657	-2.24340538792113	-6.60699133650773	1.38940225866574e-10	3.6252650662474e-09	13.6414875751029	GLRA3;GLRA3	TSS1500;TSS1500	NM_006529;NM_001042543	S_Shore
cg12558755	-0.889966407829767	-2.3160679338656	-6.4793040837452	2.98419774775035e-10	6.99429436482679e-09	12.9035552633426	SNX10	5'UTR	NM_013322	S_Shore
cg06153448	-0.88978604884437	1.03701208373113	-6.60090481733097	1.44132986992805e-10	3.74268484692974e-09	13.6060556146064				OpenSea
cg02726943	-0.889613568687127	-1.0458146841737	-6.89784337614158	2.33721908175578e-11	7.81949201294661e-10	15.3641476044201	SLC27A2;SLC27A2	1stExon;1stExon	NM_003645;NM_001159629	Island
cg22855255	-0.889494383402	-1.99805419406606	-5.37798029623295	1.34757808583351e-07	1.41348710137381e-06	7.02830858106273	CA10;CA10;CA10	TSS1500;5'UTR;TSS200	NM_020178;NM_001082534;NM_001082533	S_Shore
cg09679923	-0.889455898442997	-1.9337243799552	-7.3044731875576	1.76169318817215e-12	8.57585775730842e-11	17.8669104887107	HNF1B;HNF1B	Body;Body	NM_000458;NM_001165923	Island
cg05166820	-0.889445671533733	0.360712568103378	-7.51061574835384	4.56340806933688e-13	2.7249016125002e-11	19.1762898607704	HMGCLL1;HMGCLL1	TSS200;TSS200	NM_001042406;NM_019036	S_Shore
cg25900280	-0.889384398330429	-0.456811756248917	-5.78218437072298	1.58414041739783e-08	2.17537956633062e-07	9.07990841187333	TBX4	Body	NM_018488	Island
cg04201750	-0.889344661214353	-2.11000489895926	-6.8937694315235	2.39724160709895e-11	7.98912342048885e-10	15.3396236426991				Island
cg01949798	-0.889313639794193	-2.03236640611868	-5.28721078802904	2.14287028529259e-07	2.12781352715634e-06	6.58492078707638	NIPAL2	TSS200	NM_024759	S_Shore
cg25979526	-0.889188581894339	1.68834300127401	-6.24134847065285	1.20356880965845e-09	2.3366474404382e-08	11.5589148403994	MYO5A;MYO5A	Body;Body	NM_000259;NM_001142495	OpenSea
cg12150366	0.889066462579879	-1.07259580072774	6.1274971586801	2.3127927053927e-09	4.10625186414702e-08	10.9298658653336	FOXG1;FOXG1	1stExon;3'UTR	NM_005249;NM_005249	S_Shore
cg25547580	-0.888955715897942	1.27747265714785	-7.30216133737729	1.78831401469488e-12	8.68583208454215e-11	17.8523784481991	ONECUT2	1stExon	NM_004852	Island
cg11236429	-0.888826701018083	-1.88027739343983	-4.30297510576204	2.16662280372907e-05	0.000120372184067625	2.20274409189828	NBLA00301	Body	NR_003679	Island
cg11089489	-0.888813181230507	-1.25226595824413	-7.22996215085874	2.85181358614298e-12	1.2990776489958e-10	17.4002625864087				N_Shore
cg19341106	-0.888749866620527	1.02335428921726	-5.74666863099063	1.92133464491788e-08	2.57234495270282e-07	8.89466284349164	PTPRN2;PTPRN2;PTPRN2	Body;Body;Body	NM_002847;NM_130842;NM_130843	OpenSea
cg15503081	-0.88874856571083	0.701829400081119	-8.32062035730272	1.76430460568785e-15	2.63723754171071e-13	24.570927602369	DNASE2	TSS1500	NM_001375	S_Shore
cg27452341	-0.888672315299531	-1.67151006281895	-7.31942732007166	1.59868346628892e-12	7.90064283764545e-11	17.9609928303317	CLCN1	Body	NM_000083	Island
cg13744194	-0.888631611568038	-1.54593363374673	-6.65575278147919	1.03459163395396e-10	2.80698975975899e-09	13.9262681824768	OCLN	TSS200	NM_002538	N_Shore
cg24168538	-0.888518484876961	1.13474063794914	-7.2748621042952	2.13425760287091e-12	1.01211919426068e-10	17.6810364744695				OpenSea
cg03431972	-0.88850148798587	-2.02825175228458	-6.54506954827819	2.01574808528278e-10	4.98831931097738e-09	13.282213201107	HAND1	TSS200	NM_004821	Island
cg24569447	-0.888291949862666	-0.943240902199894	-8.14577631318165	6.04504997402334e-15	7.35528422708124e-13	23.3739718096677				Island
cg05996512	-0.888284174806841	0.238109858793984	-5.99993894907832	4.75540158679763e-09	7.64669436475672e-08	10.2362593307532	TLN2	Body	NM_015059	OpenSea
cg13317687	-0.888259355840152	-2.67384644852459	-6.47013496782036	3.15123791202447e-10	7.320914686065e-09	12.8510021194726				Island
cg18966047	-0.888217991884393	-2.28442719834655	-8.10257953858154	8.17284194434844e-15	9.39691592677188e-13	23.0809380288729	BTNL9	Body	NM_152547	Island
cg02644052	-0.888054611133975	-3.00130701871214	-5.12178118559514	4.90994461958985e-07	4.39272608775334e-06	5.79350139107068				OpenSea
cg15135047	-0.887986797264924	-0.161403962855976	-5.83633646311469	1.17823601033415e-08	1.68132655387413e-07	9.36417939709256				OpenSea
cg00227156	-0.887697269932774	-0.62380770987151	-6.593003389019	1.5115904132122e-10	3.8966364876771e-09	13.5600965425761	MICAL3;MICAL3;MIR648;MICAL3	5'UTR;5'UTR;Body;5'UTR	NM_001122731;NM_015241;NR_030378;NM_001136004	OpenSea
cg02866106	-0.887666639902438	0.400366410483296	-7.67106593513066	1.56599458425697e-13	1.12086524546266e-11	20.2137657612509	CHRM2;CHRM2;CHRM2;CHRM2;CHRM2;CHRM2;CHRM2;CHRM2	TSS1500;TSS1500;TSS1500;TSS1500;TSS1500;TSS1500;TSS1500;TSS1500	NM_001006631;NM_001006627;NM_001006630;NM_001006628;NM_000739;NM_001006626;NM_001006632;NM_001006629	N_Shore
cg11016563	-0.887647242329939	-1.33735642183163	-6.6971152005739	8.0462474770292e-11	2.25698966834506e-09	14.1691164143382	TRPC6;TRPC6	5'UTR;1stExon	NM_004621;NM_004621	Island
cg04621020	-0.887597251376709	0.426868826510961	-8.2918838157989	2.16265966925911e-15	3.13091523269994e-13	24.3730148966732	SLCO4C1	TSS200	NM_180991	Island
cg00247489	-0.887464315971704	-2.72049374707461	-6.71539246884081	7.19765589357434e-11	2.05415011719544e-09	14.2767992701892	CR2;CR2	Body;Body	NM_001006658;NM_001877	Island
cg07811110	-0.887416650264348	-0.380110784552188	-6.98694532696493	1.33862560599294e-11	4.84503336871477e-10	15.9032812777185	SLC6A15;SLC6A15;SLC6A15	TSS1500;TSS1500;TSS1500	NM_018057;NM_182767;NM_001146335	S_Shore
cg20154618	-0.887405373144768	-0.877104233713349	-5.93331126702358	6.89734233479725e-09	1.05621157822105e-07	9.87871028687353	CREB3L3;CREB3L3	1stExon;5'UTR	NM_032607;NM_032607	OpenSea
cg10775229	-0.887396067669984	-0.0863669870115226	-7.82902684443551	5.38132201090999e-14	4.57644340333225e-12	21.2504808940021	GRID1	Body	NM_017551	Island
cg03882167	-0.88738599087239	-2.29434056716274	-5.74571599220237	1.93128104241864e-08	2.58287928555156e-07	8.88970706405093	FAM123C;FAM123C;FAM123C;FAM123C	5'UTR;5'UTR;5'UTR;5'UTR	NM_152698;NM_001105194;NM_001105193;NM_001105195	Island
cg23854488	-0.887324741399472	-2.01748046306247	-4.44330781497636	1.17612434709076e-05	7.07813016158259e-05	2.77872649517175	FGF4	Body	NM_002007	Island
cg03399905	-0.886815159225268	-2.61283862142677	-6.16878420379857	1.82696186954365e-09	3.3469526751642e-08	11.1569030637904	ANKRD34C	5'UTR	NM_001146341	Island
cg22506548	-0.886776500679406	1.22925617878563	-5.00885651952022	8.542693501369e-07	7.12696769117938e-06	5.26575714301931	PRDM16;PRDM16	Body;Body	NM_022114;NM_199454	N_Shore
cg03493146	-0.886708091786716	0.00546518446790356	-7.61420589360716	2.29181266536618e-13	1.53351570435906e-11	19.8442950078259				N_Shore
cg17512364	-0.886573089379981	-3.37471304851013	-4.47808318211015	1.00839396348316e-05	6.18794785940424e-05	2.92402121746451	HOXD12	TSS1500	NM_021193	N_Shore
cg06865612	-0.88623089380198	-1.18371539381209	-6.96783548969688	1.50924780674719e-11	5.3555662376471e-10	15.7872080666038	SNTG2	Body	NM_018968	Island
cg13234863	-0.886183699533768	-0.248571200176915	-7.75759891484278	8.73903372803963e-14	6.87672599920804e-12	20.7798263310392	TMEM132D	TSS1500	NM_133448	Island
cg10508993	-0.886181736503449	-3.11654558589926	-4.71236353987146	3.48684971626342e-06	2.4409028141889e-05	3.92912642287713	SCGB3A1	TSS200	NM_052863	Island
cg09578028	-0.886175331344115	-0.35136217504555	-5.30310700793058	1.97658287089311e-07	1.98169293631314e-06	6.66210453995426	HOXD9	TSS200	NM_014213	Island
cg17926940	-0.8861542063288	-2.95072667513526	-5.41171869504671	1.13236268988246e-07	1.21612308741757e-06	7.19475070261128				Island
cg12065579	-0.886079242043886	-2.29275223319022	-6.20725537650323	1.46498664987406e-09	2.76513171155917e-08	11.3695643574758	NEUROG1	TSS1500	NM_006161	Island
cg24871798	-0.885896738680132	-1.29599944120136	-5.18819205164597	3.52877046177501e-07	3.28533816538761e-06	6.10861283471931				N_Shore
cg26941392	-0.885849724355279	-3.32548096324567	-6.14373015951389	2.10831572386534e-09	3.78703107850402e-08	11.0189837852558	SV2B;SV2B	5'UTR;5'UTR	NM_001167580;NM_014848	S_Shore
cg15646817	-0.885847673568828	-0.516072820912876	-7.0334000076226	9.9901530926602e-12	3.80650252287947e-10	16.1864538244047	RASGRF2	TSS200	NM_006909	Island
cg18698788	-0.885792181512549	0.992829676050647	-6.21516703388518	1.39976821046194e-09	2.65716518919313e-08	11.4134306757768				Island
cg05687686	-0.88575587864238	-3.30416213483021	-4.57280880571965	6.59872319727291e-06	4.27199315337474e-05	3.32492191361559	MIR1258;ZNF385B	TSS1500;TSS1500	NR_031659;NM_152520	S_Shore
cg01457883	-0.885506327564018	1.02091164209095	-6.40926395385794	4.5172149585346e-10	9.9848284866396e-09	12.5036132336023				OpenSea
cg25840237	-0.885454569597245	-1.0667004033654	-5.92843817249426	7.08661105825911e-09	1.081397706245e-07	9.85268801943447				Island
cg02927252	-0.885423619815108	-1.69977641766009	-5.85623095176966	1.0562506948424e-08	1.52724438095986e-07	9.46916577249923	KIAA1026;KIAA1026	Body;Body	NM_201628;NM_015209	S_Shore
cg27464184	-0.885393645071218	-5.11049965306622	-4.30256840717257	2.17041183755116e-05	0.000120550361968563	2.20109902412644				OpenSea
cg06649410	-0.885389252703474	-0.278604998874311	-7.34682955780681	1.33762578181459e-12	6.78726994221784e-11	18.1337603187659	OPRM1;OPRM1;OPRM1;OPRM1;OPRM1;OPRM1;OPRM1;OPRM1;OPRM1;OPRM1;OPRM1;OPRM1;OPRM1;OPRM1;OPRM1;OPRM1;OPRM1;OPRM1;OPRM1;OPRM1	1stExon;1stExon;1stExon;5'UTR;5'UTR;5'UTR;Body;5'UTR;1stExon;5'UTR;1stExon;5'UTR;1stExon;TSS200;5'UTR;5'UTR;5'UTR;Body;1stExon;1stExon	NM_001145286;NM_001145282;NM_001145283;NM_001008503;NM_001145286;NM_000914;NM_001145281;NM_001145283;NM_001008505;NM_001008504;NM_001145285;NM_001145285;NM_001008503;NM_001145284;NM_001145282;NM_001008505;NM_001145280;NM_001145279;NM_001008504;NM_000914	N_Shore
cg04560810	-0.885364917631418	-0.793469428569402	-6.55322882683428	1.91958168354393e-10	4.78847500729586e-09	13.3294018698384	TMEM173	5'UTR	NM_198282	OpenSea
cg08949408	-0.885251553364304	-0.783916232558555	-5.8122792189906	1.34419212611583e-08	1.88577585022857e-07	9.23762019130505	C1QL3	Body	NM_001010908	Island
cg14570291	-0.885009048791419	-1.15049002496695	-6.73696963377591	6.30847340654908e-11	1.83561585844946e-09	14.404217144768				Island
cg00157572	-0.884887906363358	0.273297253335012	-7.18882734492249	3.71493175061789e-12	1.62552622689728e-10	17.1441715745094	SIX6	Body	NM_007374	Island
cg25349154	-0.884790450586196	-0.829672459666247	-5.5800829784962	4.69137863829693e-08	5.63576175356836e-07	8.03849809370745	LOC642597	TSS1500	NM_001145194	S_Shore
cg10805352	-0.88472921330664	-3.14146414065224	-5.20995376337688	3.16442524528623e-07	2.98853055877001e-06	6.21262976336246	CCDC85A;CCDC85A	1stExon;5'UTR	NM_001080433;NM_001080433	Island
cg14222656	-0.884723624160878	-1.46344406114588	-7.02893950969128	1.02754613169431e-11	3.89491376887319e-10	16.1592023210547				Island
cg11237426	-0.884667915244322	-2.11625112780146	-4.92115120991321	1.30442049515603e-06	1.03173651236598e-05	4.8629370499411	NPHS2	TSS200	NM_014625	Island
cg16615154	-0.88459795118942	-0.41026444564364	-5.67807983572636	2.78172161069465e-08	3.5546349648285e-07	8.53960298059636				Island
cg18813158	-0.884570105402329	-1.82604358090251	-8.00649202000785	1.59235804764613e-14	1.65273467992452e-12	22.4329779919145	NKX6-1	TSS1500	NM_006168	Island
cg00495775	-0.884542775569461	0.216726043254391	-8.5443310843068	3.56035369852905e-16	6.99373254355276e-14	26.1273318031793	HOXD11	TSS200	NM_021192	Island
cg16896647	-0.884540872706275	-1.32776787597489	-6.89832455122112	2.33022808627955e-11	7.79715207854971e-10	15.3670448710868	SYK;SYK;SYK	TSS1500;TSS1500;TSS1500	NM_001135052;NR_024156;NM_003177	Island
cg02746725	-0.884534750255363	-1.86237844578495	-4.27439081539089	2.44892011810835e-05	0.000134025160550252	2.08746434280822	HOXD1	Body	NM_024501	Island
cg10792302	-0.884400798226318	0.133414598931107	-4.94736337947653	1.1501469131533e-06	9.23862143157361e-06	4.98267630822557				N_Shelf
cg06388730	-0.884306230161829	-0.127442204736592	-7.24410985919598	2.60326818704686e-12	1.20059927496159e-10	17.4885931480228				Island
cg14080475	-0.884178878825678	-1.5963422157122	-7.99303813194232	1.74748690306232e-14	1.78029525348416e-12	22.3426814108036	AKNA	5'UTR	NM_030767	OpenSea
cg01460227	-0.88416989597988	-1.10383936841433	-7.95983881151594	2.19707340024488e-14	2.14979875734298e-12	22.1203156907912	CALCR;CALCR	TSS200;TSS200	NM_001742;NM_001164737	Island
cg05368966	-0.884115623324574	0.546825724580789	-7.83628664056202	5.12168397878862e-14	4.38867054509223e-12	21.2984884838263				OpenSea
cg03167683	-0.884110752272044	-0.433762349529875	-8.90997945808012	2.45599029018732e-17	7.89796277263976e-15	28.7293561340216	B4GALNT2;B4GALNT2;B4GALNT2;B4GALNT2	1stExon;Body;5'UTR;5'UTR	NM_153446;NM_001159387;NM_001159388;NM_153446	Island
cg08048137	-0.883729664508392	-0.834366797035547	-5.77388850212568	1.65731925493361e-08	2.26013867517365e-07	9.03655338725185	KREMEN1;KREMEN1	Body;Body	NM_001039570;NM_032045	Island
cg19886448	-0.883629722204248	-4.01983338040481	-4.27337255199105	2.45959791939942e-05	0.000134529420525046	2.0833705093839	LAMA3;LAMA3	1stExon;1stExon	NM_198129;NM_001127717	Island
cg18321762	-0.883581808476565	1.02539299432448	-6.32096933855408	7.58107845977969e-10	1.56690119282489e-08	12.0043649028637				OpenSea
cg14447606	-0.883519031069795	-2.81461087755507	-4.74735801736906	2.96420376683263e-06	2.1179176699808e-05	4.08315479515511	CYP26B1	Body	NM_019885	Island
cg08074621	-0.8834527932066	-4.36647225481457	-5.13515997176247	4.59511437392762e-07	4.14311979029851e-06	5.85670038081194	TPPP3;TPPP3	TSS200;TSS200	NM_016140;NM_015964	Island
cg14980983	-0.883429875128665	-3.63739922585379	-5.6950970593108	2.5385251917521e-08	3.2796067288131e-07	8.6273635238279	GATA5	TSS200	NM_080473	Island
cg00412842	-0.883192510490778	-0.748068361976408	-6.10834706800384	2.57903417238138e-09	4.50020281907016e-08	10.8249791681451	BFSP1;BFSP1	Body;Body	NM_001161705;NM_001195	Island
cg16298481	-0.883071582554462	-3.03740638898598	-5.79033073829568	1.51535100349881e-08	2.09270815444854e-07	9.12253237993737	LRRC8B	TSS1500	NM_001134476	N_Shore
cg03593550	-0.882889891334926	0.258189322376462	-8.28500345389305	2.27053101521649e-15	3.25684287532331e-13	24.3256976812756	CACNG8;MIR935	Body;TSS200	NM_031895;NR_030632	Island
cg18261491	-0.882581725325548	-0.94200161718005	-7.68096898009661	1.46520446379643e-13	1.05909273281472e-11	20.2783166938437	FAAH	TSS200	NM_001441	Island
cg12409982	-0.882557707979867	0.394981494334768	-7.28207992722731	2.03685581494602e-12	9.71271159284667e-11	17.7262923881862				Island
cg16182986	-0.882515209252945	-1.37481058198439	-6.50075182923294	2.62664013371286e-10	6.2626327745439e-09	13.0267134792151	MARCH11	TSS1500	NM_001102562	Island
cg20011402	-0.882507034812443	-1.46471945495139	-5.59031080465117	4.44380878566266e-08	5.37593163202652e-07	8.09045584051394	ST8SIA6	1stExon	NM_001004470	Island
cg19611193	-0.882395830683981	1.05718800361002	-9.23621027796681	2.13236956866031e-18	1.16459251521447e-15	31.1091546593907	CMAH;CMAH	Body;Body	NR_002174;NR_027626	N_Shelf
cg04010939	-0.882334943185875	-2.89984092311198	-5.73910265353735	2.00172739388841e-08	2.6661606437325e-07	8.8553222574188	DHRS3	TSS1500	NM_004753	Island
cg19741945	-0.882317166743811	-1.59416284023443	-5.89451641138104	8.55205842974111e-09	1.27085081092986e-07	9.67203350629807	TRIM71	1stExon	NM_001039111	Island
cg18279094	-0.882296915182663	0.889818476468657	-5.96719021991409	5.71135220681255e-09	8.96570115117598e-08	10.0601084957106	FOXD3	1stExon	NM_012183	Island
cg11870560	-0.882205526088309	-0.86100753658688	-6.52781993392444	2.23487337942594e-10	5.45134981386594e-09	13.1826034683277				N_Shore
cg03834767	-0.882203034198693	1.77484552974768	-7.77935449340514	7.54165145684256e-14	6.06506393009828e-12	20.9228540978304	CDK14	3'UTR	NM_012395	OpenSea
cg15031106	-0.882088365137149	-2.23737720231337	-6.45918086669493	3.36284232800418e-10	7.7344440112658e-09	12.7882954600295	C2CD4A	3'UTR	NM_207322	S_Shore
cg17218713	-0.882016573430976	-0.914473185204333	-7.53225570517975	3.9540444552595e-13	2.41617582284381e-11	19.3152873050802	PTGER3;PTGER3;PTGER3;PTGER3;PTGER3;PTGER3;PTGER3;PTGER3;PTGER3;PTGER3	1stExon;Body;1stExon;Body;1stExon;1stExon;Body;1stExon;1stExon;1stExon	NM_198718;NR_028294;NM_198714;NR_028293;NM_198716;NM_198717;NR_028292;NM_001126044;NM_198719;NM_198715	Island
cg01230067	-0.882009074435951	-2.95488818602579	-5.2180026406862	3.03913228238272e-07	2.88700145936632e-06	6.25119670896346	HLA-C	Body	NM_002117	Island
cg20699586	-0.881968194857351	1.07030724815916	-6.88630273405553	2.51120904770902e-11	8.3043615310437e-10	15.2947051119201				Island
cg01172183	-0.881900560037892	-0.142104500770027	-7.98527307235783	1.84371997532165e-14	1.86382169656539e-12	22.2906139370924				Island
cg17170354	-0.88185507473896	-1.55305592645033	-7.27085564941244	2.19028823224767e-12	1.0360876100102e-10	17.6559302977927				Island
cg08944026	-0.88178199557966	0.613132892014911	-9.17818388467514	3.30626751247998e-18	1.59897915276223e-15	30.6819675446332	ANKRD33B	Body	NM_001164440	OpenSea
cg14971597	-0.881611294422068	-1.8521482585525	-6.06148187695401	3.3634291557533e-09	5.66721739962253e-08	10.5694199525175	FNDC1;FNDC1	1stExon;5'UTR	NM_032532;NM_032532	Island
cg26388509	-0.881504370606534	1.35677899705581	-6.86222679292072	2.9161794425479e-11	9.45489503075517e-10	15.1501221621719	CNPY1	Body	NM_001103176	N_Shelf
cg25637894	-0.881477328627309	1.38256057988257	-7.21068920018852	3.22835175325129e-12	1.4420105591746e-10	17.2801400396748				N_Shelf
cg07510423	-0.881390464298214	-1.84505495722399	-6.85549237999193	3.04051195986488e-11	9.80557217819372e-10	15.1097496549639	C2orf40	TSS200	NM_032411	Island
cg25087154	-0.881378654787822	-1.43790575646016	-6.73703156399464	6.30608347675236e-11	1.83535011911319e-09	14.4045833125802	IL1RAP;IL1RAP;IL1RAP;IL1RAP;IL1RAP;IL1RAP	TSS1500;TSS1500;TSS1500;TSS1500;TSS1500;TSS1500	NM_002182;NM_001167930;NM_134470;NM_001167929;NM_001167931;NM_001167928	Island
cg08211028	-0.881309297642506	-1.20451416779071	-5.91846056885372	7.49009270314683e-09	1.13433333388628e-07	9.79946255785272				Island
cg01196788	-0.881230897689683	-0.865644421523562	-5.46614571261248	8.5366844052507e-08	9.49423983777738e-07	7.46511752607405				N_Shore
cg04211115	-0.881222949171142	-1.33433043678616	-7.92428221484422	2.80559543241734e-14	2.63474770753961e-12	21.8828795726954	HS3ST3A1	1stExon	NM_006042	Island
cg00457403	-0.881067581618364	0.0672075714601705	-7.72960445146315	1.05592181505165e-13	8.08134546512791e-12	20.5962023394229	SST	Body	NM_001048	N_Shore
cg00073837	-0.8810623270627	-0.284832692850295	-6.84326279907849	3.2797563317965e-11	1.04588868720631e-09	15.0365117560841				Island
cg08106706	-0.88087262204683	-0.300219913864608	-5.88242846139887	9.14265337204358e-09	1.34661961123183e-07	9.60786391821617	ELAVL4;ELAVL4;ELAVL4;ELAVL4;ELAVL4	Body;Body;TSS200;Body;TSS200	NM_001144777;NM_001144776;NM_021952;NM_001144775;NM_001144774	OpenSea
cg00791764	-0.880862899453205	1.22536093978518	-8.18920857821725	4.45909298236259e-15	5.764990065686e-13	23.6696818742665	RASL11B	TSS1500	NM_023940	N_Shore
cg19630539	-0.880704663228769	-3.02483476045231	-5.06961712837994	6.34915363072204e-07	5.50978864960208e-06	5.54844978733679				Island
cg10004780	-0.880427308060434	0.498269806095413	-7.8370530984866	5.09500507210555e-14	4.37032938519347e-12	21.3035587549647	ARHGEF4;ARHGEF4	Body;Body	NM_032995;NM_015320	S_Shore
cg20253468	-0.88040058153735	-1.76112191304342	-6.00954189374466	4.50605458356686e-09	7.30004923382191e-08	10.288061749088				Island
cg22410478	-0.880263010115176	-1.01030509240269	-5.67634946552919	2.80768609432493e-08	3.58406535459117e-07	8.53069146856455	C6orf186	Body	NM_001123364	Island
cg25948180	-0.880084827326579	0.648035488115161	-8.77359305424329	6.71361390856852e-17	1.80419119892527e-14	27.7505489514303	PDHX;PDHX;APIP;PDHX	TSS1500;TSS1500;Body;TSS1500	NM_003477;NM_001166158;NM_015957;NM_001135024	N_Shore
cg11931463	-0.879756493016345	0.457443010479537	-9.19948199967749	2.81520058296969e-18	1.41913768119656e-15	30.8385701790866				S_Shore
cg04219946	-0.879746368121144	-1.38106787254505	-6.98579491626986	1.3483373521695e-11	4.8730887952842e-10	15.8962868385504	ABCB4;ABCB4;ABCB4	Body;Body;Body	NM_018850;NM_000443;NM_018849	Island
cg20007569	-0.879688232056029	-1.6976587592381	-6.92937970995826	1.91995887660024e-11	6.59479476998982e-10	15.5543621042345	FAM19A2	5'UTR	NM_178539	N_Shore
cg09535605	-0.879670569494175	-3.28374910576381	-5.93739925880972	6.74238168572245e-09	1.03503241018871e-07	9.90055366074153	RBM24;RBM24	TSS1500;TSS1500	NM_001143942;NM_001143941	Island
cg25801976	0.879574257580173	-2.70160516928646	6.08049135359895	3.02055190271969e-09	5.165819143653e-08	10.6728870473885	KIAA0146	3'UTR	NM_001080394	N_Shore
cg23460843	-0.879409899341573	-2.24797428412356	-3.95807681606657	9.08105195593614e-05	0.00042050127158664	0.858436303461454				Island
cg18561881	-0.87923257314443	-1.96120864698745	-6.43680407164457	3.83930567106673e-10	8.67932378155183e-09	12.6604612731758	CR2;CR2	TSS200;TSS200	NM_001877;NM_001006658	Island
cg12857945	-0.879167397626016	-1.21971119420373	-6.97111937483867	1.47847741596565e-11	5.26308741999368e-10	15.8071371774808	PAX9	5'UTR	NM_006194	Island
cg04419610	-0.878840909854984	-1.46310427251253	-5.57808618557456	4.74125455666153e-08	5.68897909421963e-07	8.02836363852683	GRIN2D	Body	NM_000836	Island
cg02577046	-0.878721552388076	-0.834540462363276	-6.35373473985111	6.25983085688963e-10	1.32462596581603e-08	12.1889873854592				S_Shore
cg07500707	-0.878714141531304	-2.04508105100581	-5.85299374866225	1.07522423936152e-08	1.55179004090064e-07	9.45206243537331				N_Shore
cg10244340	-0.878640577339447	-0.439365904664492	-6.75451860182005	5.66563227519199e-11	1.67483474443989e-09	14.5080812957363				Island
cg19679633	-0.878581752226836	-2.33734382741536	-6.88747086408818	2.49303430536784e-11	8.24864848479491e-10	15.3017299453921	C5orf38;IRX2;IRX2;C5orf38	1stExon;TSS1500;TSS1500;5'UTR	NM_178569;NM_033267;NM_001134222;NM_178569	Island
cg01822124	-0.878536340141194	-3.70119458597296	-4.10165915423869	5.06078723669862e-05	0.00025240069661847	1.40566503625008	MIR375;CCDC108	TSS1500;3'UTR	NR_029867;NM_194302	Island
cg08806153	-0.878530444721501	-1.2811719159226	-6.40568859521625	4.61340844156467e-10	1.01712255770518e-08	12.4832898234143	HOXD11	TSS200	NM_021192	Island
cg00292029	-0.878503749927254	-0.4705111559372	-6.05909041495055	3.40917148773053e-09	5.72992060575756e-08	10.5564220895364				OpenSea
cg05583831	-0.878347020343978	-1.69423499370465	-5.97711610666028	5.40334806416177e-09	8.54542349622979e-08	10.1134150791444				S_Shore
cg10539507	-0.878143984999213	-1.98051086819189	-5.43445945753308	1.00655777778848e-07	1.09580309202762e-06	7.30743667363925	NKX6-1	TSS1500	NM_006168	Island
cg07769588	-0.878137613166772	1.33179824159444	-7.79329822226139	6.86095439657334e-14	5.61574878121369e-12	21.0146741417083	ATG4D	Body	NM_032885	S_Shore
cg24398479	-0.877913414992093	-2.0862108040832	-4.89804058677396	1.45686530575815e-06	1.13547700059781e-05	4.75782703901755				S_Shore
cg12420104	-0.877679380593298	-1.8959276419642	-6.57095015183226	1.72595438288991e-10	4.3685924697399e-09	13.4320511665998	DMRT3	1stExon	NM_021240	Island
cg23152235	-0.877557279651772	-0.0922702735089031	-5.34958237429525	1.55908422817694e-07	1.60692725982441e-06	6.88889948731865				OpenSea
cg13596049	-0.877497528361556	-0.404175178480351	-6.37279769736991	5.59790333117462e-10	1.20301928587077e-08	12.2967514022668	FAM59A	TSS1500	NM_022751	S_Shore
cg13399816	-0.877492665613237	-0.24622882551851	-7.49192582162622	5.16357313225802e-13	3.03228484004212e-11	19.0564753840053	GNG12	TSS1500	NM_018841	S_Shore
cg19890277	-0.87742821722367	-2.11004374666881	-6.05911201164349	3.40875569179603e-09	5.72960915966156e-08	10.5565394512822	ALDH1A2;ALDH1A2	TSS1500;TSS1500	NM_003888;NM_170696	Island
cg05793013	-0.877397593971725	1.40293471328167	-5.63075891259421	3.58351393809354e-08	4.44374677364677e-07	8.29671588113649				OpenSea
cg18107144	-0.877284173639116	-2.08184780663147	-5.18127423676382	3.65288054685792e-07	3.3864276095267e-06	6.07562544620582	TINAGL1;TINAGL1	5'UTR;1stExon	NM_022164;NM_022164	OpenSea
cg06003656	-0.877249325650578	-1.54272263888609	-7.59385302463178	2.62525780259523e-13	1.71238312733384e-11	19.7125259105321				Island
cg02221520	-0.877244084631969	-1.54952150084264	-6.64271418952206	1.11964408165775e-10	3.0066138647787e-09	13.8499588715379	TLR6	TSS1500	NM_006068	OpenSea
cg06013632	-0.877113099054564	0.905428233481279	-7.29350649997194	1.89153885661292e-12	9.09830922050494e-11	17.7980053528733				OpenSea
cg09524396	-0.877086199022824	-1.31393420714128	-5.82380537071795	1.26201667608613e-08	1.78601404701489e-07	9.29820245164268				N_Shore
cg13713830	-0.877014436186391	-0.529714453159773	-5.70332184199485	2.4285368341962e-08	3.15802529180439e-07	8.66985859080474				Island
cg00626856	-0.876970949036211	-1.19992867209347	-5.90311023790731	8.15500313210807e-09	1.22008957784084e-07	9.71772031068962				Island
cg08701621	-0.876968114343549	-1.81324316053388	-3.94598469676392	9.53195173953916e-05	0.000438513176031088	0.813164914153785	ZNF135;ZNF135;ZNF135;ZNF135;ZNF135	TSS200;TSS200;TSS200;TSS200;TSS200	NM_001164527;NM_003436;NM_001164529;NM_007134;NM_001164530	Island
cg21122656	-0.876860588430076	-3.82479158138867	-3.39552060037711	0.000760261852627401	0.00265289103551436	-1.11165288224042	HSPA1A;HSPA1L	TSS200;TSS1500	NM_005345;NM_005527	Island
cg23986772	-0.876834780761195	-2.10777384844147	-6.33679717400813	6.91187505993138e-10	1.44468243023022e-08	12.093454463793				S_Shore
cg11044575	-0.876764242401489	0.190840187210584	-8.98592564273531	1.39709973489163e-17	4.94718588602701e-15	29.2785684106243				S_Shore
cg19836199	-0.876759768111727	0.447700714702954	-7.75191628839861	9.0815371736986e-14	7.11695331707179e-12	20.7425140095425	RUNX1	TSS1500	NM_001754	OpenSea
cg11599680	-0.876625381738427	-1.94468611028448	-6.90842532954628	2.18812863052991e-11	7.39031525958907e-10	15.4278997063038				Island
cg09068286	-0.876535157711193	0.300172296583047	-6.22382194038693	1.33167610880566e-09	2.54677164796908e-08	11.4614695042906	GFPT2	Body	NM_005110	Island
cg22670329	-0.876522936383061	0.138946364896859	-8.50222752951981	4.82192919054151e-16	8.92509292713327e-14	25.8323061960596	CXCL6	TSS200	NM_002993	N_Shore
cg21920775	-0.8763281650886	-3.81257105349165	-6.04728492246978	3.64403996831547e-09	6.07497216393151e-08	10.4923191524867	SYT6	TSS200	NM_205848	Island
cg02844545	-0.876279199149496	0.213963170402749	-8.48801592419487	5.3405941732532e-16	9.69029372395222e-14	25.7329417684192	GCM2;GCM2	1stExon;5'UTR	NM_004752;NM_004752	Island
cg00345522	-0.876263132171477	-0.764024074441906	-8.70751843981419	1.0889742175342e-16	2.66960848095531e-14	27.2798541647456	NRXN1;NRXN1	TSS1500;TSS1500	NM_001135659;NM_004801	OpenSea
cg05040429	-0.87621992564735	-3.49686020159627	-5.95784101953076	6.0171086519986e-09	9.39180513514043e-08	10.0099653969583	SAMD12;SAMD12	Body;Body	NM_001101676;NM_207506	N_Shore
cg04404540	-0.876141517237276	-1.09987854269059	-5.45221572514585	9.1787711290645e-08	1.01160190912613e-06	7.39570182852206	DNAI2;DNAI2	1stExon;5'UTR	NM_023036;NM_023036	Island
cg20141578	-0.876063023653989	2.57222827775318	-7.84499414996199	4.82654090335329e-14	4.17316996277031e-12	21.35611102033	BCL2L14;BCL2L14;BCL2L14	5'UTR;5'UTR;5'UTR	NM_138722;NM_138723;NM_030766	OpenSea
cg19013399	-0.875923449233987	0.82942514327343	-9.22167115563719	2.38043215958052e-18	1.25834312384788e-15	31.0019626863348				OpenSea
cg23957144	-0.875874056140457	-1.79893256377459	-6.63843450208324	1.14902921337697e-10	3.07721214059965e-09	13.824937159755	CPSF1	TSS1500	NM_013291	S_Shore
cg22897715	-0.875834429411631	0.235422944681801	-9.72723735210755	4.88515684576727e-20	5.83825564364267e-17	34.7887920250383	SLC43A3;SLC43A3;SLC43A3	Body;Body;Body	NM_014096;NM_199329;NM_017611	N_Shelf
cg14353137	-0.875750367682654	-0.388251832868939	-7.08266043809601	7.31380434123575e-12	2.92059887060036e-10	16.488280851732				Island
cg18255353	-0.875745573253313	-1.01200888626119	-4.90896460693272	1.38277795898147e-06	1.08559620952397e-05	4.80745693992688				Island
cg26579556	-0.875733044153761	-0.960153860429812	-5.63336063023147	3.53411188553997e-08	4.3892733780635e-07	8.31002568001107				N_Shore
cg26251506	-0.875730634794836	-1.15230369274161	-7.77715368209579	7.65501464421751e-14	6.12650095065754e-12	20.9083723420872	DLX6AS	Body	NR_015448	N_Shelf
cg00347643	-0.875555022788522	1.06039005013696	-8.78971144887952	5.96433747697079e-17	1.63104617641681e-14	27.8657203789019	YWHAG	3'UTR	NM_012479	N_Shore
cg13567405	-0.875469384441713	-0.886902355079262	-6.91198119807541	2.14015989120791e-11	7.24207849055749e-10	15.4493391999655				OpenSea
cg11074047	-0.875304477934448	-0.105333610682789	-6.54673537028912	1.99573812850672e-10	4.94816057971603e-09	13.2918436202347	NFATC2;NFATC2;NFATC2	Body;Body;Body	NM_001136021;NM_173091;NM_012340	N_Shore
cg18798099	-0.875218786343009	1.06079356903264	-11.0355030671127	1.24726523375936e-24	2.06697626048757e-20	45.1045192368729				Island
cg27420236	-0.875060185982867	-2.75633898886923	-6.59908507530446	1.45722162682487e-10	3.77803096806167e-09	13.5954671665666	RPRM;RPRM	3'UTR;1stExon	NM_019845;NM_019845	Island
cg09331011	-0.874988333191444	-2.43536166550014	-6.39498101834887	4.91365826577487e-10	1.07464550885499e-08	12.422478680125	GNAL;GNAL	5'UTR;1stExon	NM_182978;NM_182978	Island
cg09559950	-0.874837746425537	-2.52175458347234	-5.81950338992285	1.29209759849202e-08	1.82360139176032e-07	9.2755793203505				Island
cg22660147	-0.87445260811003	-1.58678644773418	-6.83300395587624	3.49463911700807e-11	1.10634346197782e-09	14.9751533625928	HOXB4	TSS1500	NM_024015	S_Shore
cg27642554	-0.874353580395083	-2.09534128443015	-5.59311075344555	4.37828252614761e-08	5.30595675035247e-07	8.10469362151913	GRM1;GRM1	3'UTR;Body	NM_001114329;NM_000838	Island
cg13542073	-0.874283595505558	1.24808629424157	-5.65965733243536	3.07058998557857e-08	3.88482455825074e-07	8.44484253466731	C6orf134	TSS1500	NM_024909	OpenSea
cg11821817	-0.874192945642506	-4.38260936682202	-4.96542557938051	1.0542637213668e-06	8.55962145608912e-06	5.06550878986506	KIAA1024	TSS1500	NM_015206	Island
cg17799946	-0.874119286571986	0.476795907720937	-7.16651024561135	4.28601321930733e-12	1.83915320571144e-10	17.0056904310498				S_Shore
cg02266732	-0.874103331789511	-1.31644182116505	-6.32936054840799	7.21876037388864e-10	1.50037347199131e-08	12.0515740232111	HTR1A	TSS200	NM_000524	Island
cg12099952	-0.874033001021712	-0.298822437066615	-8.42462059855151	8.41252030691182e-16	1.42161299144286e-13	25.2910450906577	OXT	Body	NM_000915	Island
cg01586506	-0.873998099928368	1.72347067035897	-4.23154587798435	2.93873090401646e-05	0.000157021831535222	1.91597239641888	SOX10	Body	NM_006941	Island
cg06611358	-0.873997253861668	-2.55816815643943	-5.90584294210594	8.03255979793591e-09	1.2042348152287e-07	9.73225948997362				Island
cg01611017	-0.873864366804054	-0.592292436068768	-7.85164595193635	4.61244879533345e-14	4.02304257541328e-12	21.4001602435132	CLMN	Body	NM_024734	OpenSea
cg03127334	-0.873802429075707	-0.589315791524828	-7.38404377507981	1.04918973665737e-12	5.51509058845478e-11	18.3691535457441	ERG;ERG;ERG;ERG	5'UTR;5'UTR;1stExon;1stExon	NM_001136154;NM_004449;NM_001136154;NM_004449	Island
cg09174162	-0.873742554364774	1.70007909593419	-7.35144482644472	1.29799653384464e-12	6.61861079753096e-11	18.1629058958293	MAD1L1;MAD1L1;MAD1L1	Body;Body;Body	NM_003550;NM_001013837;NM_001013836	N_Shelf
cg07883823	-0.873741474541041	-0.949294383590133	-7.65667445909233	1.72477036833243e-13	1.21423150079424e-11	20.1200645366463	SLC22A3	TSS1500	NM_021977	Island
cg22752533	-0.873685164662718	-0.715193066633862	-5.85123290094388	1.08568396644339e-08	1.56534079265973e-07	9.44276250725107	SLC12A5;SLC12A5;SLC12A5	1stExon;5'UTR;Body	NM_020708;NM_020708;NM_001134771	Island
cg17283453	-0.873604844713613	-0.452683302350929	-6.51300064328038	2.44165636672776e-10	5.87787508519807e-09	13.097193288851	ZNF177	5'UTR	NM_003451	Island
cg11896633	-0.873547817019608	-2.71271234049093	-5.12068781919945	4.93657761217249e-07	4.41417050148004e-06	5.7883428187837	FAM83H	TSS1500	NM_198488	Island
cg23695707	-0.873511766475375	-0.0159193505080028	-5.96059197025497	5.92551889763883e-09	9.2616411789107e-08	10.0247130344858	GSC	3'UTR	NM_173849	Island
cg00979348	-0.873249516091424	-2.53950082443615	-5.67600540784779	2.81287680403572e-08	3.58983329306912e-07	8.52891982094197	HPSE;HPSE;HPSE	TSS1500;TSS200;TSS200	NM_001098540;NM_006665;NM_001166498	Island
cg13066043	-0.873221593108645	-0.914544914227813	-6.65819180977029	1.01940113592153e-10	2.7697426360095e-09	13.9405557377005	RIPK3	Body	NM_006871	Island
cg21341586	-0.873169779823029	0.57510438116074	-5.73527159972391	2.04367575262802e-08	2.71609795906771e-07	8.83541848688336	EIF4E;EIF4E;EIF4E;EIF4E;EIF4E	5'UTR;1stExon;5'UTR;TSS1500;1stExon	NM_001130679;NM_001968;NM_001968;NM_001130678;NM_001130679	S_Shore
cg22995106	-0.873092862446957	-0.8951952563727	-6.38058558852271	5.34767008769218e-10	1.15584356660979e-08	12.3408508154117	SF3B3;COG4	5'UTR;TSS1500	NM_012426;NM_015386	S_Shore
cg07135732	-0.873029467349489	-0.980574770996977	-7.39197246089222	9.96166997872508e-13	5.27766812655895e-11	18.4194184844996	BARHL2	TSS1500	NM_020063	Island
cg01405404	-0.872884011241539	-2.16412194331263	-5.01268557882144	8.38513235215443e-07	7.01269920677893e-06	5.28348467430261				Island
cg08272286	-0.872866265462546	-3.97330819377651	-4.78734172286798	2.45929617978139e-06	1.79857106109514e-05	4.26037287500122				Island
cg07361491	-0.872838203417826	-1.00042514355151	-6.7734635350973	5.04381287519087e-11	1.51681109161362e-09	14.6204422886691	GATA6;GATA6	5'UTR;1stExon	NM_005257;NM_005257	Island
cg06818052	-0.872835325240959	0.151743853092383	-8.12772568699313	6.85781904634474e-15	8.16438465689378e-13	23.2513913524293	NTN1	Body	NM_004822	Island
cg06872705	-0.872808532696266	-2.52681376370177	-7.48566267286866	5.3816025964746e-13	3.1410287744406e-11	19.0163732521264	LMX1A	Body	NM_177398	Island
cg00246386	-0.872541479285428	0.169507114489021	-8.89892691009724	2.66547443507644e-17	8.47520100791697e-15	28.6496755468569	EBF4	Body	NM_001110514	Island
cg15736165	-0.872497324559179	-0.791750606481606	-8.54164810830432	3.62994232104759e-16	7.08825366935059e-14	26.1085030292771	BNC1	Body	NM_001717	N_Shore
cg27554973	-0.872435057176544	0.032770262495572	-7.08610942774839	7.15542845565593e-12	2.86195263223718e-10	16.509472993008				N_Shore
cg22972989	-0.872385243869449	-2.1456204878594	-5.65848178912188	3.08998303207361e-08	3.90598053443117e-07	8.43880459130457	VSTM2A	Body	NM_182546	Island
cg11350833	-0.872361333993221	2.49698631917295	-6.06080000000146	3.37641015383834e-09	5.68523614747197e-08	10.5657134494503	NTN1	Body	NM_004822	OpenSea
cg02367655	-0.872315145776968	-1.59269077074986	-6.76621670824554	5.2733249065204e-11	1.57629675154852e-09	14.5774331401095	RASAL2;LOC100302401	Body;TSS1500	NM_170692;NR_027982	S_Shore
cg09495977	-0.872313072876651	-3.07257325474541	-6.04304528378249	3.73218819025718e-09	6.20610791706683e-08	10.4693231009288	HTRA3;HTRA3	5'UTR;1stExon	NM_053044;NM_053044	Island
cg03928546	-0.872248312337824	-0.687546620962876	-7.68203769261467	1.4547177468421e-13	1.05212450459051e-11	20.2852864450054	CCDC105;CCDC105	5'UTR;1stExon	NM_173482;NM_173482	Island
cg01999158	-0.872159218063081	-0.704755901272752	-5.6765294120678	2.80497500521867e-08	3.58103585728653e-07	8.53161809850745	RICH2	TSS200	NM_014859	N_Shore
cg02742133	-0.872109021438821	-0.223390613303679	-7.84650534415791	4.77705701756266e-14	4.1341552459518e-12	21.3661160574515	ZDHHC22	TSS1500	NM_174976	S_Shore
cg18944010	-0.872059148741002	0.101973216505244	-6.74428076244345	6.03238976161458e-11	1.76811399520329e-09	14.4474628582216	TBX15	5'UTR	NM_152380	S_Shore
cg07409292	-0.872053297654229	-1.16468945921161	-7.71070728097015	1.19945096628923e-13	8.97533776794531e-12	20.4725182501785	GPRIN3	5'UTR	NM_198281	N_Shore
cg24693341	-0.871981463366193	-0.767193773517769	-5.92579845554764	7.19124438818173e-09	1.09502579959003e-07	9.83859929798124	PHOX2B	3'UTR	NM_003924	N_Shore
cg17345081	-0.871809676553235	-2.49957142153959	-4.82625383327697	2.04813612915916e-06	1.53194838756248e-05	4.43409679634113	NMBR	TSS200	NM_002511	Island
cg02676602	-0.871790571030336	1.19179463790498	-5.12849532448333	4.74942185858816e-07	4.26631024836376e-06	5.82519998348349	MCF2L;MCF2L	Body;Body	NM_001112732;NM_024979	N_Shelf
cg12261451	-0.871778254702594	-0.573793303123872	-6.65093667656452	1.06524218507458e-10	2.87950160513293e-09	13.8980679739453				N_Shore
cg21552242	-0.871742777378428	0.832028664448206	-6.76666911435257	5.25870147468966e-11	1.57306049492158e-09	14.5801170801419	SHOX2;SHOX2;SHOX2	3'UTR;3'UTR;3'UTR	NM_003030;NM_001163678;NM_006884	N_Shore
cg11001739	-0.871684613657381	3.05601628264137	-6.32085320044022	7.58621601632645e-10	1.56760398080766e-08	12.0037118587553	MAD1L1;MAD1L1;MAD1L1	Body;Body;Body	NM_003550;NM_001013837;NM_001013836	OpenSea
cg09084829	-0.87154244104783	-1.04428371481801	-7.65668486557954	1.7246500067987e-13	1.21423150079424e-11	20.1201322463936	KCNH1;KCNH1;KCNH1;KCNH1	5'UTR;5'UTR;1stExon;1stExon	NM_172362;NM_002238;NM_172362;NM_002238	Island
cg00158789	-0.871469534535235	-0.15956983239619	-7.20654357600207	3.31552772400226e-12	1.47596202929836e-10	17.2543328826827	TBX4	Body	NM_018488	Island
cg04438814	-0.871458788448366	-2.30927060787122	-5.22977647435837	2.86447878990352e-07	2.74035945994846e-06	6.3077042429975	ABCB4;ABCB4;ABCB4	TSS200;TSS200;TSS200	NM_018849;NM_000443;NM_018850	Island
cg21696393	-0.871398947870653	-0.147339534534242	-8.38587899463882	1.10929859404112e-15	1.79525100133682e-13	25.0220882438524	SOX8	TSS1500	NM_014587	Island
cg18014624	-0.871391538893597	-1.63054303149551	-6.95748080380054	1.61045416793176e-11	5.65915051623755e-10	15.7244148018606	COL9A3	TSS1500	NM_001853	Island
cg26950557	-0.871280015987376	-4.54385253163489	-4.48200836563893	9.90971339080572e-06	6.09638543915628e-05	2.9404846461885	EGFLAM	TSS200	NM_152403	Island
cg23300372	-0.870984015154738	-1.378891063777	-7.33900756739491	1.40752915090326e-12	7.07839376614777e-11	18.0843950499977	CARTPT	Body	NM_004291	Island
cg07142201	-0.870926744051618	-2.03002520101775	-6.43010742169871	3.99434121823107e-10	8.97674111173582e-09	12.6222730229461	C11orf87	5'UTR	NM_207645	N_Shore
cg15639684	-0.870876646654545	-1.16629483008697	-6.66640901916533	9.69817407498414e-11	2.65270885754141e-09	13.9887212777079	MCOLN2	TSS1500	NM_153259	Island
cg03940064	-0.87060825185005	-1.35002099011259	-5.37532487159131	1.36611016538139e-07	1.43027010496008e-06	7.0152461222147	SPATA18	TSS1500	NM_145263	Island
cg04728978	-0.87057760790421	-0.0077102114810637	-7.0062217734307	1.18576434925723e-11	4.38432972932786e-10	16.0206112906053				OpenSea
cg14557534	-0.870393286452237	-2.08131569906003	-4.58795501280333	6.16199253257749e-06	4.02394332407042e-05	3.38971735822611	EOMES	1stExon	NM_005442	Island
cg04376887	-0.870374582107091	0.810841178153247	-7.78620351794549	7.19935700202496e-14	5.84653173120015e-12	20.9679406140429	CDT1	TSS1500	NM_030928	N_Shore
cg06422883	-0.870304640570609	0.190065033740939	-7.09372091261381	6.81775732038853e-12	2.74722796637948e-10	16.55626890813				N_Shore
cg21493516	-0.870259199278956	0.544891182985044	-5.08350239864711	5.93046498659919e-07	5.18737786985401e-06	5.61346670795653	HOXC4	5'UTR	NM_014620	Island
cg13477774	-0.870248915445176	-1.67248042476919	-7.30997894205155	1.69985637314033e-12	8.32286777804994e-11	17.9015327880359	COL20A1	Body	NM_020882	Island
cg19829847	-0.870102734589118	0.0623229735855597	-8.18425597512557	4.61678417461241e-15	5.93098101761926e-13	23.6359074627382	PITX2;PITX2	5'UTR;5'UTR	NM_153427;NM_153426	N_Shore
cg27634876	-0.869969306455554	-1.95069574118269	-6.41272688687727	4.42592134188192e-10	9.81247110466096e-09	12.523306172775	PTGDR	Body	NM_000953	Island
cg23484087	-0.869845320530573	-4.23780096990908	-4.72000322317428	3.36568061969717e-06	2.3657408571326e-05	3.96266666394152	ZNF256	TSS200	NM_005773	Island
cg04807470	-0.8698365309235	-0.76333819639846	-7.67352893313421	1.54030559539676e-13	1.10566186892672e-11	20.2298147162673	TNNC2	Body	NM_003279	Island
cg03133868	-0.869808969386461	-0.888434313119923	-5.33059510212052	1.71812469169722e-07	1.75136364486877e-06	6.79603950974904	NKX2-2	3'UTR	NM_002509	Island
cg07955752	-0.869624698907878	-2.16691687133779	-5.26966257739188	2.34220545889945e-07	2.30011367747277e-06	6.4999461187086	VSTM2B	Body	NM_001146339	Island
cg24035370	-0.869623908015219	-2.75364363953892	-5.29709029384265	2.03799439570068e-07	2.03534679165155e-06	6.63286720842843	PRKCZ	Body	NM_002744	Island
cg01244270	-0.869550327155652	1.14745330943893	-6.91342737363134	2.12094802100751e-11	7.18979108155009e-10	15.4580610790987	DLX1;DLX1	3'UTR;3'UTR	NM_001038493;NM_178120	S_Shore
cg02301805	-0.869509384067451	-0.85742314079017	-5.95388515796882	6.15124265750556e-09	9.57171862939211e-08	9.9887681113978				N_Shore
cg03826976	-0.869369633311631	-0.17783811427068	-7.88012873788215	3.7969015556493e-14	3.41351748862516e-12	21.5890753951006	CYB5R2	TSS1500	NM_016229	Island
cg24341611	-0.86936011372199	-2.19300888176551	-5.92539476632348	7.20737827604586e-09	1.09719964433692e-07	9.83644517874463	CA10;CA10;CA10;CA10	1stExon;5'UTR;5'UTR;5'UTR	NM_020178;NM_001082534;NM_001082533;NM_020178	Island
cg01579765	-0.869357623675616	1.24875087875626	-8.98460846421927	1.4108715841538e-17	4.97469318100051e-15	29.2690179605154	HSF2BP	Body	NM_007031	N_Shore
cg01757525	-0.869003131466705	-2.30135471695741	-5.11362437330602	5.11203583263036e-07	4.55255608251025e-06	5.75503996514372	ZNF642;ZNF642	1stExon;5'UTR	NM_198494;NM_198494	Island
cg24721964	-0.868994449596108	1.31949618779987	-9.13311671773849	4.64274038104917e-18	2.1098666300943e-15	30.3513352141461	CLRN1;CLRN1	TSS1500;Body	NM_052995;NM_174878	OpenSea
cg05555111	-0.868901026227944	0.323482924422683	-8.44094109285025	7.48540447686331e-16	1.28414722585449e-13	25.4045956448199				Island
cg17557357	-0.86886227711241	-1.1130971062674	-5.86961063522928	9.81238280432401e-09	1.43169098425877e-07	9.53993836692809	PCDHGA2;PCDHGA1;PCDHGA3;PCDHGB1;PCDHGB1	Body;Body;Body;TSS1500;TSS1500	NM_018915;NM_018912;NM_018916;NM_018922;NM_032095	N_Shore
cg07906632	-0.868850059424432	0.56428840924123	-7.35861359629231	1.23872404765208e-12	6.35417380291791e-11	18.2082036993738				N_Shelf
cg25149069	-0.868829076499401	-3.20120231462016	-4.62277438323135	5.26080498226025e-06	3.50392841566699e-05	3.53939664221691	KIAA1804	1stExon	NM_032435	Island
cg03396557	-0.868688638475033	-1.3200766134294	-6.96744227132869	1.51297426530515e-11	5.36361460130945e-10	15.784822198068	TBX21	TSS200	NM_013351	N_Shore
cg23267759	-0.868600599183072	0.431140303101473	-7.20981594386068	3.24652531048687e-12	1.44887703448139e-10	17.2747029614131	GATA6	Body	NM_005257	Island
cg21495653	-0.868574262319971	-2.15394643768364	-6.37147325509902	5.64158558875584e-10	1.21125495529324e-08	12.2892559350533	LOC285548	TSS1500	NR_015450	S_Shore
cg00037457	-0.86850318340933	0.537738095577317	-7.21066668384527	3.22881908607891e-12	1.4420105591746e-10	17.2799998419922				Island
cg21951975	-0.868404905409092	-0.318438865186403	-8.25611647121427	2.78454403908127e-15	3.85618240545326e-13	24.12732888896	IRF6	TSS1500	NM_006147	S_Shore
cg24116870	-0.868398045312274	-0.733157347966071	-7.40971126658183	8.86915569872242e-13	4.79491864450656e-11	18.5320195537478	ADAMTS20	TSS1500	NM_025003	Island
cg24909548	-0.868215608089847	-2.13789889332268	-4.7375717257075	3.10222428921092e-06	2.20288181145686e-05	4.03997906913222				Island
cg08315770	-0.868202421587744	-0.590555215413032	-7.06201846976719	8.33635718799955e-12	3.25929538557741e-10	16.3616101687333	KCNK17;KCNK17	1stExon;1stExon	NM_001135111;NM_031460	Island
cg08510658	-0.868113072397606	-1.07082663550137	-7.78499295348207	7.25872136641273e-14	5.87702419822914e-12	20.9599695248359	GCM2	TSS1500	NM_004752	Island
cg01121022	-0.8680495677889	0.289958664711496	-7.94176757289751	2.48799648252667e-14	2.38514714085214e-12	21.9995484056447				OpenSea
cg22697364	-0.868016244895838	-2.1454983495959	-5.17350246298816	3.79735815441591e-07	3.50353709668305e-06	6.03861118581472				N_Shore
cg17191462	-0.86788105007358	-1.96581067658168	-4.97743159928056	9.94854032005994e-07	8.13706929883133e-06	5.12071344202741	TFAP2D	Body	NM_172238	N_Shore
cg09549827	-0.867850221801896	-2.1110475094533	-7.44942650097047	6.83316201045722e-13	3.83083952575883e-11	18.7848386958009	ESPN	TSS1500	NM_031475	Island
cg05364884	-0.867817013385444	1.12558112247544	-8.06975825208601	1.02701549374196e-14	1.1458551995057e-12	22.8590075708273				OpenSea
cg22387369	-0.867755649354861	-1.27439344494718	-3.3882827224069	0.000779976691195803	0.00271267202525997	-1.13516771254984	ALPK3	1stExon	NM_020778	S_Shore
cg00093643	-0.867726984665206	0.570433797758833	-9.21287423251143	2.54420037949025e-18	1.31758307194597e-15	30.9371564646449	CASC4;CASC4	TSS1500;TSS1500	NM_138423;NM_177974	N_Shore
cg25616547	-0.867699077759866	0.256698849692987	-9.50573816304893	2.72143436824322e-19	2.24005588308698e-16	33.1148407435648				N_Shore
cg07953890	-0.867674964627414	-1.13181684982663	-6.45277285490994	3.49302168655066e-10	7.99612140956302e-09	12.7516518497224	MACROD2	Body	NM_080676	Island
cg00224911	-0.867662875927171	-3.00825016044824	-5.3059685001225	1.94801001864756e-07	1.95667641201483e-06	6.6760194930425	RASSF6;RASSF6	Body;TSS200	NM_201431;NM_177532	Island
cg01274660	0.867631498709301	-2.16289303031788	7.03055549147125	1.01711837380395e-11	3.86363542907335e-10	16.1690736815835	TRIP6	Body	NM_003302	S_Shore
cg00234384	-0.867624535196518	-1.95714076418494	-5.37291463072167	1.38314525659703e-07	1.44627784053399e-06	7.00339451546148				Island
cg25596215	-0.867566945783243	-1.89273659837295	-4.83784474724396	1.93906150379399e-06	1.46055950449855e-05	4.48608348265355	PCDHB16;PCDHB16	5'UTR;1stExon	NM_020957;NM_020957	N_Shore
cg08271153	-0.867552082047239	-1.15586850907837	-6.69365734745802	8.21749711958354e-11	2.29828268618721e-09	14.1487697023197	GALNTL1;GALNTL1	TSS1500;TSS1500	NM_020692;NM_001168368	N_Shore
cg21129531	-0.867509689596626	0.392929432799903	-6.74112601631109	6.15003292898361e-11	1.79603070432292e-09	14.4287979080713	LRRC4;SND1	5'UTR;Body	NM_022143;NM_014390	N_Shore
cg16280141	-0.867424422030885	-0.895712626252817	-5.0848342331591	5.89174014962836e-07	5.15822441494301e-06	5.61971103465112	HTR1A	TSS1500	NM_000524	Island
cg05882938	-0.867407480882011	-1.78237387324809	-4.23485205933639	2.89782814970987e-05	0.000155086337255217	1.92915013477119	RPL39L	TSS200	NM_052969	Island
cg13923094	-0.867353381342588	-0.92221109565263	-6.74093684502457	6.15715845058082e-11	1.79768922340126e-09	14.4276788975838	DSP;DSP	TSS1500;TSS1500	NM_001008844;NM_004415	Island
cg09017434	-0.867148714316437	0.280758854874874	-7.15758228521642	4.5379412571322e-12	1.92960310578033e-10	16.9503813725285	MARCH11	1stExon	NM_001102562	Island
cg10724086	-0.867136741249299	-0.824098675592005	-5.38757023573044	1.28266198771575e-07	1.35379330659124e-06	7.07552873215632	FOXA1	TSS1500	NM_004496	Island
cg03265671	-0.867120933167928	-0.795499856613347	-7.28689073023766	1.97438116098528e-12	9.44378763476777e-11	17.7564747332023	BCAN;BCAN	Body;Body	NM_198427;NM_021948	Island
cg09297288	-0.867098157698335	-0.204819392034678	-5.74050348468887	1.98659945768287e-08	2.64873889610741e-07	8.86260286489583	GBX2	Body	NM_001485	Island
cg20542619	-0.866996176602838	1.89997845927847	-5.88091944935673	9.21911972328928e-09	1.35579364605986e-07	9.59986086131469	NFATC1;NFATC1;NFATC1;NFATC1	3'UTR;3'UTR;3'UTR;3'UTR	NM_172388;NM_172387;NM_172389;NM_006162	Island
cg18137427	-0.866996171278701	-2.28459399006582	-7.015709938444	1.11696424753368e-11	4.16963642613259e-10	16.0784530710474	CLIC5;CLIC5;CLIC5	Body;1stExon;5'UTR	NM_001114086;NM_016929;NM_016929	Island
cg27305704	-0.866859815483094	-2.60186906809704	-5.1358752226651	4.57884553947716e-07	4.13069861385873e-06	5.86008310653495				Island
cg19250799	-0.866667068931962	-0.0111704137878885	-6.41863215704703	4.27439378985152e-10	9.51749447039665e-09	12.5569076351337				Island
cg24274579	-0.866658478120069	0.450011760218606	-6.24371069173766	1.18725270261716e-09	2.30942719306001e-08	11.5720653532226	TBX4	Body	NM_018488	Island
cg14795752	-0.866636682416881	-0.973694099543846	-6.43791189886926	3.81423317724657e-10	8.628921527422e-09	12.6667817967706				Island
cg20912770	-0.866622044377022	-1.89647473905114	-6.77171547415155	5.09826053554721e-11	1.53096243318055e-09	14.6100644738984	ASCL2	TSS1500	NM_005170	Island
cg01075271	-0.866558870358991	-1.73874507771165	-5.94151702800479	6.589730974882e-09	1.01441783221894e-07	9.9225686334252				Island
cg10111292	-0.866539827968262	-1.04310059908684	-4.81387878459653	2.17111597547055e-06	1.61257971883126e-05	4.37871407731808				N_Shore
cg17655970	-0.866536576154247	-2.41247150850944	-5.04072434721051	7.31401553119886e-07	6.22624326139839e-06	5.41365533582479				Island
cg07544187	-0.866496789463225	-0.508415750662587	-6.59537215544567	1.4901815859531e-10	3.8526347250942e-09	13.5738700687488	CILP2	Body	NM_153221	Island
cg22498143	-0.866438486550376	1.73648299049318	-9.11792981161669	5.20426165948632e-18	2.30602354167111e-15	30.2401452510514	SPTBN4	Body	NM_020971	N_Shore
cg17553300	-0.866337220644037	2.15279185653442	-6.21320721402362	1.41565383448923e-09	2.68301803774906e-08	11.4025602258963	WNT5A	Body	NM_003392	Island
cg03894490	-0.8662342093953	-1.54177874708898	-6.03923313868867	3.81322532165752e-09	6.31961597673883e-08	10.4486570282415	LOC401097	TSS1500	NM_001168214	N_Shore
cg27180880	-0.866184352224653	-1.27745419245614	-6.07145906065464	3.17897979281205e-09	5.39961719082344e-08	10.6236921089915	MBP;MBP	TSS200;TSS200	NM_001025100;NM_001025101	Island
cg23213887	-0.865945284951775	-0.171888463835255	-6.06556408070194	3.28672979230162e-09	5.55757144752146e-08	10.5916168347275	FBN2	Body	NM_001999	Island
cg15928398	-0.865911848667123	-0.141089372841326	-6.94649575270543	1.72511794101365e-11	6.01615520335459e-10	15.6578766748086	ST6GAL1;ST6GAL1	TSS1500;TSS1500	NM_173216;NM_173217	N_Shore
cg10572355	-0.865654266805576	0.629420874710471	-7.54980467152742	3.51940899084009e-13	2.19482741182143e-11	19.428220899827				Island
cg25483003	-0.865576132843053	-0.127085218161463	-5.6882274044596	2.63409910780216e-08	3.38566179067512e-07	8.59190922858982	ENTPD2;ENTPD2	TSS1500;TSS1500	NM_203468;NM_001246	Island
cg14507100	-0.86544467069278	-1.04744629586316	-6.09646033865103	2.75913119784313e-09	4.77158475226829e-08	10.7600085796347				S_Shelf
cg26370729	-0.865332943918533	-1.78468028878941	-4.28511032009258	2.33916628703559e-05	0.000128744004161982	2.13061456001914	F2RL1	Body	NM_005242	Island
cg00906420	-0.865314954541484	0.650854988824173	-6.22958597158848	1.28813771737598e-09	2.47607919829136e-08	11.4934924662416	ROBO1;ROBO1;ROBO1;ROBO1	Body;Body;Body;Body	NM_001145844;NM_001145845;NM_002941;NM_133631	OpenSea
cg05111779	-0.865139195463642	0.0424535681225838	-7.1802530067049	3.92488893363119e-12	1.70449478688151e-10	17.0909283121563	RGS6	Body	NM_004296	OpenSea
cg27044841	-0.865062172455057	-3.65122132804614	-3.6013274448587	0.000360376520253376	0.00138952622585861	-0.423396854774662				Island
cg25062137	-0.864965208917089	-3.12491532272292	-4.77020274020536	2.66465229872837e-06	1.92847345462663e-05	4.18424814300992				Island
cg04747634	-0.864909414272078	-2.43729345520957	-6.25356375521766	1.12150049908538e-09	2.1987831498e-08	11.6269606137247	HYDIN;HYDIN	5'UTR;5'UTR	NM_017558;NM_032821	Island
cg21834207	-0.864905902751551	-2.49777159078332	-4.53922084950768	7.67577792252584e-06	4.87618847881266e-05	3.18191350934148	AGBL4	TSS1500	NM_032785	Island
cg18496247	-0.864891048801142	-2.3966713565621	-7.92652773212566	2.76266935272177e-14	2.60131481200352e-12	21.8978524087565				S_Shore
cg08384637	-0.864866773042291	-2.56667922134285	-4.1041017784384	5.00996186982913e-05	0.00025019714954275	1.41512833621844	FOXC2	1stExon	NM_005251	Island
cg00960260	-0.864863649612667	-2.78958707007995	-4.89458473521004	1.48109079677793e-06	1.15215469051433e-05	4.74214658732667	XKR5	TSS1500	NM_207411	S_Shore
cg10816489	-0.864853179300829	-1.53122898398975	-6.8259105017299	3.65124850410517e-11	1.14759262156906e-09	14.9327686717601	CYP7B1;CYP7B1	1stExon;5'UTR	NM_004820;NM_004820	Island
cg23509344	-0.86476751586245	0.00613033082354416	-7.99254094367229	1.75349707213241e-14	1.78568642231769e-12	22.3393465298821				Island
cg10548807	-0.864726704819953	-3.38942618717368	-4.02067040545554	7.05266763083929e-05	0.000337314652007092	1.09480586135973				OpenSea
cg14689953	-0.864632957277199	-1.26202824349771	-7.47877633904659	5.63180889919818e-13	3.26090999584912e-11	18.9723091936888	FAM190A;FAM190A	5'UTR;1stExon	NM_001145065;NM_001145065	Island
cg20523861	-0.864551924128981	-1.26416199651058	-4.25329526143718	2.6794430061097e-05	0.000144874088505004	2.00283166373742	KLHL1;KLHL1;ATXN8OS	1stExon;5'UTR;Body	NM_020866;NM_020866;NR_002717	S_Shore
cg08467760	-0.864536678729267	-0.407513785890768	-6.68715320443146	8.54936418794363e-11	2.38038698387457e-09	14.110520153766	TMEM200B	5'UTR	NM_001003682	Island
cg03147430	-0.864515885012761	2.10615567080807	-5.69031160357517	2.60473820008303e-08	3.35329859917572e-07	8.60266200835966	PLCG2	Body	NM_002661	OpenSea
cg18081940	-0.863998104318092	-1.15425905300013	-4.29089823724915	2.28187574809663e-05	0.000125958953509118	2.15395376621803	TDRD10;TDRD10;TDRD10;TDRD10;SHE	5'UTR;1stExon;1stExon;5'UTR;TSS1500	NM_182499;NM_001098475;NM_182499;NM_001098475;NM_001010846	Island
cg01054755	-0.863955115607731	-1.22426289839423	-5.04322605814158	7.2251553056077e-07	6.16093692035973e-06	5.42530022188541	LOC389333	1stExon	NM_001161546	Island
cg14020846	-0.863915749939608	0.539122803223737	-7.22970646926185	2.85651380941794e-12	1.30098032110466e-10	17.3986674341285				Island
cg00840310	-0.863804290771523	-2.08155387726343	-5.81367565167955	1.33396503922627e-08	1.87354293132893e-07	9.24495464979024				Island
cg18784558	-0.863451198528238	-0.747855553809137	-5.7157481323539	2.27111890828753e-08	2.97620860003702e-07	8.73415860442957				OpenSea
cg17845532	-0.863437959906952	-0.478740217503661	-6.04454052994864	3.70086453145705e-09	6.1585527252251e-08	10.4774319039286	MATK;MATK;MATK	TSS1500;Body;TSS1500	NM_139355;NM_002378;NM_139354	Island
cg00011225	-0.863377358045808	-1.95037533364821	-4.27739406417916	2.41768448110346e-05	0.000132528540618589	2.09954375659404	WNT6	Body	NM_006522	Island
cg15981734	-0.86316253732533	-0.422577199769215	-6.5890347719132	1.54813691776843e-10	3.97805895344009e-09	13.5370291523645	FLJ32063	Body	NR_026830	N_Shore
cg17945153	-0.863121522803681	-0.411555474525731	-6.74640908320136	5.95427428504197e-11	1.74892999651426e-09	14.4600588197991	CCND3;CCND3	5'UTR;5'UTR	NM_001136017;NM_001136126	OpenSea
cg03156893	-0.863052104764585	-0.591094383591447	-6.99301612231271	1.28850432200611e-11	4.69094453527536e-10	15.9402059096946	PRKCB;PRKCB	Body;Body	NM_002738;NM_212535	Island
cg07072643	-0.862963704772956	0.41916388010616	-7.40345812212629	9.24009017814588e-13	4.95771823132675e-11	18.4923036760068	EMR3;EMR3	5'UTR;1stExon	NM_032571;NM_032571	OpenSea
cg15690347	-0.862953695823013	-1.88879273774055	-4.51646542804879	8.49931423769869e-06	5.33311801424015e-05	3.0855613063861	SPIB	Body	NM_003121	Island
cg06672737	-0.862947294785539	1.62891451217909	-6.81307291583651	3.95240025486433e-11	1.22796101456622e-09	14.856147963666	CPLX1	3'UTR	NM_006651	Island
cg12162530	-0.862923220443037	0.827570006195689	-8.96620171322726	1.61800256784985e-17	5.59394570679671e-15	29.1356489679368	KL	Body	NM_004795	S_Shore
cg00035268	-0.862907181897462	1.47144433517279	-5.93938232304348	6.66844087329829e-09	1.02494756738104e-07	9.91115422166064	C6orf124	Body	NR_027906	N_Shore
cg27538686	-0.862813274795818	-3.16661257289281	-5.26743040536156	2.36881616774328e-07	2.32330910157346e-06	6.48915449209407	ST6GALNAC3;ST6GALNAC3	Body;Body	NM_152996;NM_001160011	Island
cg06531007	-0.862721628598664	-0.754510091074646	-7.9655972496705	2.11163223820382e-14	2.09044863960551e-12	22.1588387810143	CR2;CR2	Body;Body	NM_001006658;NM_001877	Island
cg23918580	-0.862712741554734	-4.01416501302619	-4.00942683777114	7.38205662337497e-05	0.000350908138121997	1.052097259105	JPH4;JPH4	Body;Body	NM_001146028;NM_032452	Island
cg15986030	-0.862598986715904	-0.482912110796463	-6.64283218307563	1.11884445365524e-10	3.00552455375624e-09	13.8506489135725	COMP	TSS200	NM_000095	Island
cg22579265	-0.862544738779193	-1.12481498872923	-3.61331099660655	0.000344667551708916	0.00133668977754581	-0.382158894397373				Island
cg19112895	-0.862434991993865	0.479728289269183	-7.64490505780409	1.86633795716422e-13	1.29685478966772e-11	20.0435293601696				N_Shelf
cg25015733	-0.862421503219965	1.0542549856024	-7.1497912383724	4.76965854005551e-12	2.01606272665454e-10	16.9021577919482	MGAT4A	5'UTR	NM_012214	N_Shelf
cg07871947	-0.862305537423643	-0.701438235474475	-7.20437034392137	3.36214913587675e-12	1.49377371643499e-10	17.2408086031165	SLC12A5;SLC12A5	TSS200;Body	NM_020708;NM_001134771	Island
cg03222244	-0.862270667010505	-1.05723376467539	-6.45977378096569	3.35104044993032e-10	7.71015351799453e-09	12.7916874398733	SVIL	TSS1500	NM_003174	Island
cg02264288	-0.862246145188521	-1.6437684037968	-6.01584425800853	4.34940187323339e-09	7.08133787693364e-08	10.3220962101664				OpenSea
cg04654153	-0.862097874332153	-3.07204474689487	-3.37101058388673	0.000828964890925009	0.002858598362387	-1.19109216808708				N_Shore
cg16406225	-0.862046896997236	-3.03899134287002	-5.83799781545517	1.167544280322e-08	1.66788876930477e-07	9.37293531913692				N_Shore
cg14484056	-0.86187864139356	-1.38792018040565	-5.61632737978252	3.86999746331341e-08	4.75888122398175e-07	8.22298099105299				S_Shore
cg06469345	-0.861859455114775	-1.75121650005068	-7.42532139724901	8.00600610548519e-13	4.39907383666581e-11	18.6312722853601	DRD5	TSS200	NM_000798	Island
cg22765338	-0.861826484599109	-0.723725797292294	-6.29856263723855	8.63809808271022e-10	1.75387328228227e-08	11.8785499054075	RICH2	Body	NM_014859	Island
cg05477514	-0.861721170190217	-0.782308325647238	-6.75621270445237	5.60709281401747e-11	1.65939655976693e-09	14.5181189756639	NKX2-6	TSS200	NM_001136271	Island
cg16849609	-0.861687685734261	-1.76555104433576	-6.04285184227555	3.73625944609054e-09	6.21163128256175e-08	10.4682741763854	C1QL2	TSS200	NM_182528	Island
cg05304531	-0.861631953763095	0.586477141824885	-8.68676752991532	1.26701312640086e-16	3.0196244326075e-14	27.132508241449	DHDDS;HMGN2;DHDDS	3'UTR;TSS1500;3'UTR	NM_205861;NM_005517;NM_024887	N_Shore
cg06894334	-0.861608028178419	-0.526158141346153	-7.48587206716135	5.37416874682995e-13	3.13816359233201e-11	19.0177135814052				Island
cg05758861	-0.8615939855179	1.4470107614255	-6.02466499629265	4.13905580860294e-09	6.7828507611466e-08	10.3697794930468	BAI1	Body	NM_001702	Island
cg13400512	-0.861424108104944	-0.102599564521878	-4.526904087847	8.11151872047297e-06	5.11820853653643e-05	3.12970759757139	TNXB	Body	NM_019105	Island
cg06804433	-0.86138265043731	-1.95554762010063	-7.88023574826261	3.79412354414513e-14	3.41225406920094e-12	21.5897860623603	TFAP2D	Body	NM_172238	Island
cg06966113	-0.861333233326952	-1.41360104195495	-6.09346324534718	2.80644744994689e-09	4.84195942223243e-08	10.743643268185				Island
cg00274965	-0.861300478653809	0.341885826355511	-5.79104229999746	1.50948271902274e-08	2.0852991206924e-07	9.12625782389397				Island
cg12973591	-0.861298410114867	-2.06139320029155	-5.69368141856459	2.55793967828726e-08	3.3007433719286e-07	8.62005447948723	TFPI2	Body	NM_006528	Island
cg19480198	-0.861263713890851	-0.350912442113915	-6.95781405107932	1.60709544489018e-11	5.64894503374215e-10	15.7264345839904	COMP	Body	NM_000095	Island
cg22352152	-0.861151068317355	-0.784847999287646	-6.07829687951506	3.0583182346404e-09	5.2203516108298e-08	10.6609292386173	LHX4	Body	NM_033343	Island
cg15262728	-0.861102681458244	2.23019910497256	-5.93601071929553	6.79463091487124e-09	1.04215224745456e-07	9.89313288937713	ITM2C;ITM2C;ITM2C	Body;Body;Body	NM_001012516;NM_030926;NM_001012514	S_Shelf
cg06270186	-0.861011186297874	-2.830524907036	-6.77141422096346	5.10770195093454e-11	1.53324194984333e-09	14.6082762158741				OpenSea
cg04431935	-0.860975202983782	1.12984690953474	-8.85713491719194	3.63028561266056e-17	1.09251819356026e-14	28.3489574713726	UNKL	3'UTR	NM_023076	N_Shore
cg15835825	-0.860945236654003	-0.384011690878265	-5.94801326226076	6.35574521406258e-09	9.84127009503482e-08	9.95732514992018	HTR5A	TSS1500	NM_024012	Island
cg16643152	-0.860832891435583	-1.70416700706654	-6.99353296971538	1.28432342832174e-11	4.67983585657645e-10	15.9433506764899	CYP2S1	TSS200	NM_030622	Island
cg21116934	-0.860746365977679	-1.67218608608051	-7.10766423260898	6.23936944104326e-12	2.54177105051454e-10	16.6420915680252	CD8A	5'UTR	NM_001145873	Island
cg22507756	-0.860623128293957	0.208296927872015	-7.08614021331763	7.15403010398032e-12	2.86185380958727e-10	16.5096621884174	KIAA1026;KIAA1026	Body;Body	NM_201628;NM_015209	S_Shore
cg13629563	-0.860539561057753	-1.46727448689632	-6.78374894636484	4.73482609332376e-11	1.43482604547667e-09	14.6815462164839	RUNX3;RUNX3	Body;TSS200	NM_001031680;NM_004350	Island
cg10630155	-0.86015024468037	-0.883692251628287	-6.57591492611039	1.67523470825244e-10	4.25929752492686e-09	13.4608482457452	PROM1;PROM1	TSS200;TSS200	NM_001145848;NM_001145847	Island
cg16922058	-0.860041719662321	-5.83307845475192	-3.81253542734361	0.000161411226343525	0.000692828277859888	0.322006754658481	RAD21L1	TSS200	NM_001136566	Island
cg25846784	-0.859968265716876	-0.763331916204746	-6.22461167765762	1.32562679247655e-09	2.53656865291827e-08	11.4658556002463				Island
cg04151278	-0.859859571382342	-2.85172374812765	-5.02313894628248	7.96916404413371e-07	6.70928255522184e-06	5.33194094357782	GPR149	Body	NM_001038705	Island
cg24593552	-0.859756250194475	2.61938874792288	-4.18325835230635	3.60264316648538e-05	0.000187718498536505	1.72457128826089				OpenSea
cg17777432	-0.85968065233365	-2.89573814853719	-5.50012659079974	7.14813755539788e-08	8.11959048463882e-07	7.63507894495453	NEURL1B	Body	NM_001142651	Island
cg19485103	-0.859627442989919	-1.44881337094417	-5.6455280090477	3.3117422941512e-08	4.14671748282083e-07	8.3723395774514				OpenSea
cg13146839	-0.859626111058891	0.557703265529673	-7.615226646864	2.27623748604355e-13	1.52596923009221e-11	19.8509103002142	LOC647309;LOC647309	1stExon;5'UTR	NM_001146686;NM_001146686	N_Shore
cg14519115	-0.859533703674078	-1.36195680207961	-6.80746217041915	4.09156274751879e-11	1.26440173960836e-09	14.8226953292204	PLCXD3;PLCXD3	1stExon;5'UTR	NM_001005473;NM_001005473	Island
cg27649239	-0.859498557054788	0.172931993073489	-5.80824841161859	1.37414355749797e-08	1.92204580050869e-07	9.21645743798695	LBXCOR1	Body	NM_001031807	Island
cg24153044	-0.85948402797861	-1.19564342614991	-5.73915768662874	2.00113096377203e-08	2.6656831686695e-07	8.85560825566847	ESPN	1stExon	NM_031475	Island
cg26738987	-0.859472402258088	-0.175904624537509	-6.01073678828654	4.47593651856664e-09	7.25977277647014e-08	10.2945122614572	GPR83	TSS1500	NM_016540	S_Shore
cg14985989	-0.859375876324538	-1.80255915126354	-6.62032222348757	1.28199869152061e-10	3.38302034752533e-09	13.7191810838543	MADCAM1;MADCAM1	TSS200;TSS200	NM_130760;NM_130762	Island
cg14837825	0.859356144781694	0.732057674003625	6.25220908007814	1.13032461778512e-09	2.2138136134072e-08	11.6194090651932	TMEM127	3'UTR	NM_017849	OpenSea
cg20386487	-0.859309106314964	-3.00586515605532	-5.97212783499563	5.55605126667816e-09	8.75184576339981e-08	10.0866166898611				Island
cg17030233	-0.859207067671418	-0.679863156427002	-6.7100684317871	7.43533274161287e-11	2.1103932955502e-09	14.245408486314				Island
cg00434573	-0.859143021403416	1.53936491181109	-9.08165538685068	6.83267953421398e-18	2.86420625850665e-15	29.9750312914792	MKNK2;MKNK2	Body;Body	NM_199054;NM_017572	Island
cg27029821	-0.859083857914031	0.065839359318969	-8.95758634705883	1.72503842471484e-17	5.89837381917523e-15	29.0732844541581	PRDM14	TSS200	NM_024504	Island
cg06641153	-0.858985940337514	-0.153152698164016	-8.64342105222789	1.73713447085257e-16	3.88555529118214e-14	26.8254582407432	ST8SIA3	Body	NM_015879	S_Shore
cg09678212	-0.858984126317142	-0.716545424636121	-5.97014782457869	5.61782595950167e-09	8.83795199568942e-08	10.0759846026055	CTNNB1;CTNNB1;CTNNB1	TSS1500;TSS1500;TSS1500	NM_001904;NM_001098210;NM_001098209	Island
cg03666741	-0.858921919864692	-1.36358819017053	-6.24875986998938	1.15310015759205e-09	2.25274119989303e-08	11.6001876034244	NRIP3	Body	NM_020645	Island
cg24306982	-0.85887192443017	-0.842327716147325	-6.15348874567243	1.99401900595674e-09	3.60727194905562e-08	11.0726495479732				Island
cg09209510	-0.858861641698294	0.41355315319362	-8.50592910060991	4.69522758815729e-16	8.7492081641059e-14	25.8582048889573	EML1;EML1	Body;Body	NM_001008707;NM_004434	OpenSea
cg11389764	-0.85885647251128	-0.957836824258035	-6.38947318320242	5.07547801119349e-10	1.10469083223929e-08	12.3912297544472				Island
cg26140961	-0.858710610507353	-2.68469421622935	-5.91817625950054	7.50191245539175e-09	1.13598495374862e-07	9.79794699148403				OpenSea
cg09222749	-0.858436592178232	-1.73995527068489	-6.47627074660554	3.03847377711798e-10	7.10008319223318e-09	12.886163059712	LHX8	TSS200	NM_001001933	N_Shore
cg03465861	-0.858349044014053	-0.566067377601159	-5.15262891141371	4.21334349473128e-07	3.83830079988198e-06	5.93943470354337	ISL2	Body	NM_145805	Island
cg00483562	-0.858336498556378	-1.11309380191935	-7.08196283096167	7.3462549713614e-12	2.93073247799067e-10	16.4839953867321				Island
cg18601714	-0.858295275239981	2.90013721776277	-5.71758968504773	2.24865265599341e-08	2.95132756550256e-07	8.74369766698138				OpenSea
cg17424999	-0.858294127442147	-2.80990099354916	-6.72243402134674	6.89473233500203e-11	1.97818497064536e-09	14.3183463046534	SLC6A5	Body	NM_004211	Island
cg02931159	-0.85828121389157	-3.11106034062957	-5.03958891350355	7.35469382465081e-07	6.25595690937007e-06	5.40837180890854	GNAL	TSS200	NM_182978	N_Shore
cg08040012	-0.858244542789001	0.738093882793008	-6.99147297756496	1.30106696724766e-11	4.72837028926011e-10	15.9308176703466	KIAA1239	Body	NM_001144990	S_Shore
cg15880497	-0.858239383465569	-0.0915289469879114	-7.33173776245093	1.47571824938624e-12	7.37357825428503e-11	18.0385495077072				OpenSea
cg23089840	-0.858096413052617	0.549476691459857	-7.40413699189168	9.19909137289051e-13	4.94105300899848e-11	18.4966142201551	LRRC3	TSS1500	NM_030891	N_Shore
cg01172899	-0.858050076234344	-0.64071441214617	-6.40911957528098	4.52106103321299e-10	9.99066470528151e-09	12.5027923678915	SLC16A14	TSS200	NM_152527	S_Shore
cg27110277	-0.858016535085941	-0.437068618330745	-6.38644184076985	5.1667546500113e-10	1.12180717761766e-08	12.3740404513203	FGF20	TSS1500	NM_019851	S_Shore
cg21428681	-0.858011999887046	-0.615902519707293	-7.04462674010226	9.30609202813273e-12	3.58209610164952e-10	16.2551017217079	NKX3-1	TSS1500	NM_006167	S_Shore
cg03469054	-0.857981360589433	-0.99467510523569	-6.74822335040199	5.88847052274833e-11	1.73267269296319e-09	14.470798561182	TMEM132D	1stExon	NM_133448	Island
cg16581536	-0.857976517715997	-1.32223091164283	-7.48137694524924	5.53599959561536e-13	3.21303832705501e-11	18.9889463934462	FOXA1	TSS1500	NM_004496	Island
cg13180678	-0.857954478826864	-0.543973370088667	-4.37672981079913	1.57470856232682e-05	9.1266642371593e-05	2.5033919212187	CENPV	TSS200	NM_181716	Island
cg11674865	-0.857806834645573	-2.59555834873578	-3.68522512135391	0.000263112132047135	0.00105776328006742	-0.132014330739863				OpenSea
cg07664183	-0.857770513385613	0.144395408916866	-6.00013662460124	4.75013544651673e-09	7.64020329621854e-08	10.2373249948504	HAUS6	TSS1500	NM_017645	S_Shore
cg11486350	-0.857727458250903	-2.38052038303646	-7.14646807850972	4.87200170193621e-12	2.05129921251525e-10	16.8816007022408	ISL1	Body	NM_002202	N_Shore
cg08617528	-0.857719072736968	-2.823673265052	-5.40528024097951	1.17067287975719e-07	1.25099748569737e-06	7.1629194866291				OpenSea
cg22093306	-0.857712877223868	-1.49822379838388	-7.08017583072492	7.43002860401868e-12	2.95937666242882e-10	16.4730191325073	LOC254559	Body	NR_015411	N_Shelf
cg06299307	-0.857705626708921	-3.09547733758078	-4.8553585894578	1.78480981800303e-06	1.35815902705792e-05	4.56484281608397	GRIN2A;GRIN2A;GRIN2A	Body;Body;Body	NM_001134407;NM_000833;NM_001134408	OpenSea
cg22346124	-0.857697743644749	-3.44143056270466	-4.18236994005327	3.61610483470909e-05	0.000188344918056577	1.72106847690805	ASCL2;ASCL2	1stExon;5'UTR	NM_005170;NM_005170	Island
cg11267955	-0.857666343583131	0.533816254427015	-8.36222152438405	1.31287603253974e-15	2.05103416553359e-13	24.858259831625	SLCO4C1	TSS200	NM_180991	Island
cg24683680	-0.857631671580988	-0.613726140046213	-5.24816865340768	2.61096035728871e-07	2.52877400676064e-06	6.39619470863995	EVX2	TSS200	NM_001080458	N_Shore
cg15523238	-0.857612753909713	-2.51127491817964	-6.82006764821652	3.78540961513926e-11	1.18436866902572e-09	14.8978820140916	ATP10A	TSS1500	NM_024490	Island
cg10588962	-0.857509536425845	0.620010969383307	-6.21984237565593	1.36257270909295e-09	2.59627231794446e-08	11.4393743491614	LOC404266;LOC404266	TSS1500;TSS1500	NR_033201;NR_033202	N_Shore
cg11030264	-0.85745669905509	-0.974055649708008	-5.34333460898666	1.60976973310335e-07	1.65409296471794e-06	6.85831281130081				OpenSea
cg10106804	-0.857432713944639	-2.60060413186741	-4.03672439090023	6.60646711385725e-05	0.000318696332549922	1.1559762178501	GJA4	TSS200	NM_002060	Island
cg24578857	-0.8573962068414	0.235010071533755	-4.90210205831158	1.42888326975004e-06	1.116924725882e-05	4.77626778347959	PLD6	TSS1500	NM_178836	Island
cg26521404	-0.857333275597984	-0.420943613121973	-5.62119086336543	3.77104522060677e-08	4.64916030344518e-07	8.24781222108308	HOXA9	1stExon	NM_152739	Island
cg04103761	-0.85726426057963	-1.41175203296835	-6.43318996154969	3.92222909686436e-10	8.84060214095137e-09	12.6398475680231				N_Shore
cg20243544	-0.857148193821507	-3.2451352117135	-4.76020787229211	2.79193519146129e-06	2.00903760841985e-05	4.13996583358707	PNMT;PNMT	5'UTR;1stExon	NM_002686;NM_002686	Island
cg26131286	-0.857096338910034	-2.28534386993159	-3.64266696839138	0.000308860361658359	0.00121522685641426	-0.280600682463437				Island
cg12007053	-0.857062329723165	-0.955897615371411	-6.95593640651656	1.62611012682854e-11	5.70609939916946e-10	15.7150553099221	ADAMTS15	1stExon	NM_139055	Island
cg23967169	-0.857049174640987	-1.5998453118943	-5.95281386421186	6.18806742670186e-09	9.6175815243027e-08	9.98302962480931	FAM19A4;FAM19A4;FAM19A4;FAM19A4	1stExon;5'UTR;5'UTR;1stExon	NM_001005527;NM_182522;NM_001005527;NM_182522	Island
cg20646846	-0.857045227240796	-0.565945745794481	-5.09843803930353	5.50995308058975e-07	4.86146676625995e-06	5.68357376898686	HCCA2	Body	NM_053005	N_Shore
cg06455149	-0.8569988554682	-0.143677810972636	-6.89158773986486	2.43000538457094e-11	8.07989792003785e-10	15.3264950565349				Island
cg23158189	-0.856990930051372	2.61829116137995	-5.21803662133466	3.03861365834645e-07	2.88661910729323e-06	6.25135963884484	GALNT9	Body	NM_001122636	N_Shore
cg02518135	-0.856908489868627	0.657531067181378	-11.0200377338041	1.4189648090095e-24	2.08066926048556e-20	44.9786508424122				Island
cg26402555	-0.856827381306727	0.716480604009398	-9.99689535076014	5.85724824941437e-21	1.12000048237513e-17	36.8567196945919	BRF1	Body	NM_001519	OpenSea
cg18025430	-0.85677783896849	1.13026936579856	-8.52356735431353	4.13530963722236e-16	7.88834809962801e-14	25.9817167200995	MS4A4A	TSS200	NM_148975	OpenSea
cg15540820	-0.85670303691367	-1.54917465291842	-5.68874219194517	2.62681725200876e-08	3.37787418820335e-07	8.594564809415	EOMES	TSS1500	NM_005442	Island
cg08867413	-0.85667777482564	-1.78237938597693	-5.77440867124524	1.65263549019473e-08	2.25449337497583e-07	9.03927032403415	PITX2;PITX2;PITX2	TSS1500;Body;Body	NM_000325;NM_153426;NM_153427	S_Shore
cg14708893	-0.856658444377955	2.71407443805112	-6.03522909121782	3.90019334224251e-09	6.44452247545856e-08	10.426962083894				OpenSea
cg06550462	-0.856648015507885	-1.08230985498552	-6.86116880011527	2.93537617096241e-11	9.50845379142569e-10	15.1437775263716	EPB41L3	TSS1500	NM_012307	Island
cg09894655	-0.856558725952162	-0.694956326397628	-7.43858529426815	7.33805806650566e-13	4.0752944866623e-11	18.7157274911211				N_Shore
cg06897442	-0.856438782486063	1.04578567187584	-8.33392281522215	1.605379442403e-15	2.42741379058383e-13	24.6627002697481	PCDHB19P	Body	NR_001282	N_Shore
cg22457238	-0.856409502298327	-2.16923245432753	-5.8342189551855	1.19200191077947e-08	1.69892223486882e-07	9.3530223582232	ZNF135;ZNF135;ZNF135;ZNF135;ZNF135	Body;Body;5'UTR;Body;Body	NM_001164527;NM_001164529;NM_003436;NM_007134;NM_001164530	Island
cg25916711	-0.856231875162035	-0.483688757482518	-5.55910260909858	5.24194400685088e-08	6.20174043675693e-07	7.93216739694874	NKX2-5;NKX2-5;NKX2-5	3'UTR;Body;3'UTR	NM_001166175;NM_004387;NM_001166176	Island
cg21126487	-0.856222921704197	-0.864523960239965	-6.62101089706784	1.27667729567309e-10	3.3704090785441e-09	13.7231980589401				S_Shore
cg23692193	-0.856163059425952	2.9658214619326	-5.74761069210334	1.91154780686312e-08	2.56089714566339e-07	8.89956426804538				OpenSea
cg24680632	-0.856155820651013	-1.1139316525362	-7.34609552680813	1.34403749684094e-12	6.81007307383239e-11	18.129126133647				OpenSea
cg24035107	0.856137536910539	-2.08216059682567	8.45720425594244	6.66222629206912e-16	1.16381087414535e-13	25.5178932892644	METT10D	Body	NM_024086	OpenSea
cg01514828	-0.856128794116245	-0.705905881200837	-6.55704768191191	1.87613250652178e-10	4.69733468785605e-09	13.3515038552593	SRCIN1	Body	NM_025248	N_Shore
cg26918756	-0.855628001311116	-0.763602599059184	-7.54443218458885	3.64720901888223e-13	2.26260759950777e-11	19.393626845505	S1PR5;S1PR5	Body;Body	NM_001166215;NM_030760	Island
cg18274480	-0.855498188870913	-2.19036301721995	-6.05794076886605	3.43137705658090e-09	5.76256681598389e-08	10.550175121521				Island
cg03496114	-0.855423156811113	-0.929088260112384	-6.4230967178995	4.16322097779113e-10	9.29910714242338e-09	12.5823276468647				Island
cg12781778	-0.85538584798047	-1.96255794305712	-6.45196909882577	3.50969478418907e-10	8.02615859382249e-09	12.7470576796121	ARID1B;ARID1B;ARID1B	TSS1500;TSS1500;TSS1500	NM_175863;NM_017519;NM_020732	OpenSea
cg23706615	-0.855217778556751	-0.515794873028077	-7.00454947215155	1.19831521249883e-11	4.41890511553437e-10	16.01042276206	EFNA2	Body	NM_001405	Island
cg14002301	-0.855147929220419	-1.25088466667174	-5.8521271243591	1.08035978295352e-08	1.55865882302013e-07	9.44748506495109	CCDC149;CCDC149	TSS1500;5'UTR	NM_001130726;NM_173463	OpenSea
cg08136772	-0.855111950186681	-0.625361762976582	-5.3946743032468	1.23654240083796e-07	1.31230391727234e-06	7.11055476402043	PCDH8;PCDH8	1stExon;1stExon	NM_002590;NM_032949	Island
cg08812189	-0.854960477594481	-2.23435653277814	-4.13258431179726	4.45205582600413e-05	0.00022559614970008	1.52585478385653	ZIC4;ZIC4;ZIC4;ZIC4;ZIC4	Body;TSS200;TSS200;Body;Body	NM_001168378;NR_033118;NR_033119;NM_032153;NM_001168379	Island
cg04022561	-0.854924079423429	0.136682391003837	-10.2538977122847	7.53157783877542e-22	2.60028770936199e-18	38.8570475103454				OpenSea
cg25527090	-0.854912365432789	0.201918691282716	-7.06514395523281	8.17294739606612e-12	3.20548980224284e-10	16.3807719566921	VAX1;VAX1	Body;Body	NM_199131;NM_001112704	Island
cg11611600	-0.854881786104387	-1.41840668560465	-7.48657991952241	5.34911367012426e-13	3.12647078587623e-11	19.0222447347581	ADAMTSL3	5'UTR	NM_207517	Island
cg02091526	-0.85479226700499	-1.80128662119999	-5.76728828685867	1.71788559150965e-08	2.33288018696018e-07	9.0020969250287				Island
cg10811045	-0.854784227758845	0.541887499524465	-9.59919780703234	1.3221190388264e-19	1.29391209760041e-16	33.8183790658524				Island
cg08296680	-0.854749333642826	-0.557112885887944	-6.1351454727451	2.21414365456522e-09	3.95000749099668e-08	10.9718307197245	SLC16A3;SLC16A3	TSS200;TSS1500	NM_001042422;NM_004207	Island
cg27562682	-0.854521519858513	-1.63736518329115	-5.87201812085274	9.68304294150772e-09	1.41531163488148e-07	9.55268704405323				Island
cg19815327	-0.854506961957363	0.334418510666217	-8.74142410747992	8.49867446231379e-17	2.18244731045085e-14	27.5210994513508	ZNF860;ZNF860;OSBPL10	5'UTR;1stExon;TSS200	NM_001137674;NM_001137674;NM_017784	Island
cg20632143	-0.854451195492434	0.526523906248401	-9.03959131685383	9.36125257526956e-18	3.66461342742218e-15	29.6684314291489	SLC11A2	5'UTR	NM_000617	N_Shelf
cg22861116	-0.854413205620157	1.15909742631255	-6.84117981512214	3.32230919098939e-11	1.05771380764003e-09	15.0240476484959	PCDHGA4;PCDHGA7;PCDHGA6;PCDHGA1;PCDHGA5;PCDHGB1;PCDHGA3;PCDHGA2;PCDHGB2;PCDHGA7;PCDHGB3	Body;1stExon;Body;Body;Body;Body;Body;Body;Body;1stExon;Body	NM_018917;NM_032087;NM_018919;NM_018912;NM_018918;NM_018922;NM_018916;NM_018915;NM_018923;NM_018920;NM_018924	Island
cg03098159	-0.854349413842636	-1.16422458239319	-6.96755369734601	1.51191738363474e-11	5.36139707762206e-10	15.7854982695751				Island
cg17974166	-0.854334360003326	-1.03506972998363	-5.54355659508787	5.68996067348591e-08	6.65858259192072e-07	7.85359602952697				Island
cg23162310	-0.854281131754376	-1.89310835576762	-5.24566007334192	2.64421116220877e-07	2.55689366675621e-06	6.38410945720197	DUSP1	TSS1500	NM_004417	Island
cg26435928	-0.854253820846943	-1.04349348042786	-6.73836674030751	6.25477379678239e-11	1.82233699622359e-09	14.4124782934882				Island
cg21357629	-0.854082515559471	0.30909781609156	-6.93415343636465	1.86354039889689e-11	6.42675826717797e-10	15.5832130880263				Island
cg00466249	-0.854061001412022	1.20764648833908	-7.08156765695079	7.3647001140411e-12	2.93620612517795e-10	16.4815679376429	SLC38A10;SLC38A10	TSS1500;TSS1500	NM_138570;NM_001037984	S_Shore
cg05056120	-0.854014110566703	-1.52209592924427	-8.10646039604912	7.95472660672049e-15	9.22722302671575e-13	23.1072206770574	EBF1	TSS1500	NM_024007	Island
cg09465698	-0.853968444117322	0.612941791472915	-6.75286931792262	5.72319953066104e-11	1.69044517886318e-09	14.4983110426259	PCDHGA4;PCDHGA6;PCDHGB6;PCDHGA9;PCDHGA1;PCDHGA8;PCDHGA5;PCDHGB1;PCDHGB4;PCDHGA3;PCDHGA2;PCDHGA7;PCDHGB2;PCDHGB5;PCDHGB6;PCDHGB3	Body;Body;TSS200;Body;Body;Body;Body;Body;Body;Body;Body;Body;Body;Body;TSS200;Body	NM_018917;NM_018919;NM_032100;NM_018921;NM_018912;NM_032088;NM_018918;NM_018922;NM_003736;NM_018916;NM_018915;NM_018920;NM_018923;NM_018925;NM_018926;NM_018924	Island
cg27153759	-0.853895539315423	-1.08804587593719	-6.77450052069544	5.01178375391485e-11	1.50863915879379e-09	14.6265995999398	STK32B	Body	NM_018401	Island
cg21353144	0.853829876030551	0.172244820830557	6.52652904358518	2.25218082119648e-10	5.48710536816469e-09	13.1751574100879	SPRY1;SPRY1	Body;Body	NM_199327;NM_005841	S_Shelf
cg01862897	0.853758544396083	-0.250284635335221	6.19282284763925	1.59170480144698e-09	2.96976033774994e-08	11.2896590269903	SLC8A3;SLC8A3;SLC8A3;SLC8A3;SLC8A3;SLC8A3	Body;Body;TSS1500;TSS1500;Body;Body	NM_183002;NM_033262;NM_182936;NM_001130417;NM_182932;NM_058240	OpenSea
cg01263532	-0.853753929616056	-1.69336942251294	-5.33641323955178	1.66778808782726e-07	1.70616251969295e-06	6.82446401672169	PTER;PTER	TSS1500;TSS1500	NM_030664;NM_001001484	N_Shore
cg23701676	-0.853644969618524	-1.4815109849833	-5.19444199996938	3.42016365489262e-07	3.19703569171158e-06	6.1384480896904				OpenSea
cg25740301	-0.853568493226671	1.05480929791784	-5.65190749976978	3.20065899031325e-08	4.02521001958442e-07	8.40505640754881	GPR17;GPR17;LIMS2;GPR17;GPR17;GPR17;LIMS2;LIMS2;GPR17;GPR17;LIMS2;LIMS2;GPR17	5'UTR;5'UTR;Body;1stExon;1stExon;1stExon;Body;Body;5'UTR;1stExon;Body;Body;5'UTR	NM_005291;NM_001161415;NM_001136037;NM_005291;NM_001161417;NM_001161415;NM_001161403;NM_017980;NM_001161416;NM_001161416;NM_001161404;NR_027823;NM_001161417	OpenSea
cg24667437	-0.853527573432425	1.52655221532253	-6.31964916697819	7.63967971206274e-10	1.57703413838154e-08	11.9969421492405				OpenSea
cg00739120	-0.853308246033225	-0.116290382156395	-6.0289736304097	4.03995582825456e-09	6.63971080822048e-08	10.3930919082019	GAPDHS;TMEM147	Body;TSS1500	NM_014364;NM_032635	N_Shore
cg11828446	-0.853276716248827	-2.19449370257159	-6.91875489718955	2.05162557458993e-11	6.99389930001563e-10	15.4902033907895	CYP4X1	Body	NM_178033	S_Shore
cg10388307	-0.853266495293879	0.515246744980234	-8.69254612246159	1.21472407670258e-16	2.91464600106954e-14	27.1735172799959				OpenSea
cg18736063	-0.853264009193528	-0.304771776399091	-6.86189518326029	2.92218301361305e-11	9.46941957641698e-10	15.1481334642988	NKX2-4	TSS1500	NM_033176	S_Shore
cg23831143	-0.85324562119877	-1.69828016457618	-5.29577490392207	2.05166492320193e-07	2.04747247289919e-06	6.6264790463129	TNFRSF10C	TSS200	NM_003841	Island
cg10113194	-0.853141406820854	-0.0348366060597031	-8.08727462422435	9.09214589042563e-15	1.03014344466176e-12	22.9773720265252				S_Shore
cg11554391	-0.853132253976111	-1.81358542132556	-5.55810301068404	5.26968777875972e-08	6.22922753213119e-07	7.92710973808267	AHRR	Body	NM_020731	Island
cg21514540	-0.853119078687617	-1.04883927200771	-8.36674570596863	1.27127739580026e-15	2.00136419458787e-13	24.8895657976892	KY	Body	NM_178554	Island
cg05984554	-0.853074254231957	-2.76354578146075	-6.0553335744816	3.48226054857566e-09	5.8385526064042e-08	10.5360116787304	VSTM2B	Body	NM_001146339	Island
cg26917140	-0.852967071154578	0.383081171215494	-7.50864398032236	4.62333013944185e-13	2.75340687444321e-11	19.1636392968158				N_Shore
cg21068522	-0.852945553126417	-1.97678982042505	-4.94847557209483	1.14400708617382e-06	9.1984223537383e-06	4.98776916938128				N_Shore
cg24908499	-0.852940273644433	-1.97431545341774	-5.87333859772351	9.61280977079812e-09	1.40670033886782e-07	9.55968137102012	DLK2;DLK2	5'UTR;TSS1500	NM_206539;NM_023932	Island
cg14236118	-0.852753086725517	0.547167591679095	-9.75358581239295	3.97643780392146e-20	5.00977898103002e-17	34.9894167910622				OpenSea
cg22737001	-0.852701806076431	-1.70323357295392	-6.73137271497201	6.52817535529796e-11	1.88849104852243e-09	14.3711356535446	RUNX3;RUNX3	TSS1500;Body	NM_004350;NM_001031680	Island
cg23217946	-0.852626822387282	-1.77318567397982	-7.52178147340378	4.23824949736842e-13	2.55839800462685e-11	19.2479730561217	ZNF492	TSS200	NM_020855	N_Shore
cg16763443	-0.85261950620537	0.428619368209617	-9.60639461117651	1.25041469018197e-19	1.24831057871536e-16	33.8727234207555				Island
cg00962755	-0.852619136148394	0.704122596674888	-7.12843903942599	5.4660731963754e-12	2.26995500985079e-10	16.7701980593343	PHLDA3	TSS1500	NM_012396	S_Shore
cg01396176	-0.852550296010722	-1.18827742858825	-6.60942044745689	1.3691946104125e-10	3.5823151820961e-09	13.6556355003268				Island
cg13821072	-0.852517069193125	-2.60953825383173	-5.85566853613951	1.05952344770575e-08	1.53162013348536e-07	9.46619376297183	HECW2;HECW2	5'UTR;1stExon	NM_020760;NM_020760	N_Shore
cg15996480	-0.852480224717034	-0.326181652212776	-6.41782737002379	4.29474114878088e-10	9.55424243337301e-09	12.5523268866385				OpenSea
cg23736297	-0.852421649613877	0.566037554550015	-6.58264831083374	1.60877695721591e-10	4.11346826580629e-09	13.4999310325728	RPTOR;RPTOR	Body;Body	NM_001163034;NM_020761	Island
cg17639749	-0.85238700497943	-1.01473697014605	-6.11695888531984	2.45578939803757e-09	4.32247103557018e-08	10.8721138801831				Island
cg10025300	-0.852311877252763	-1.03841815999672	-6.5608802956692	1.8334971616907e-10	4.60329823199915e-09	13.3736956450094	TMEM163	TSS1500	NM_030923	Island
cg05185926	-0.852267964105652	1.2371103064045	-10.3378491024526	3.83061104530417e-22	1.53583407137541e-18	39.5164851823216	ARHGAP26;ARHGAP26	3'UTR;3'UTR	NM_001135608;NM_015071	OpenSea
cg06653635	-0.852240630113194	-4.62400985821076	-5.02904896523815	7.74289418310726e-07	6.54158964031948e-06	5.35937546503883	PRX;PRX	Body;Body	NM_020956;NM_181882	Island
cg04062087	-0.852060897549656	-0.903390893313523	-7.71960537288464	1.12961687975758e-13	8.53517920300842e-12	20.530730296435				Island
cg15447913	-0.852013612427982	1.70639109686173	-5.64440581223969	3.33166719018741e-08	4.1680380563864e-07	8.36658765769912	EPHB2;EPHB2	Body;Body	NM_004442;NM_017449	OpenSea
cg09816500	-0.852010667423546	-1.98186335930763	-6.51600277119483	2.39830414851999e-10	5.79033453324833e-09	13.1144835313985	OPRK1	TSS1500	NM_000912	Island
cg08678154	-0.852009143587091	0.230786012161939	-8.71226317535332	1.05188126551214e-16	2.59918187735858e-14	27.313577216919				OpenSea
cg13797285	-0.851921438423269	-3.90772021667859	-5.52865176514683	6.15436552830509e-08	7.13120932919222e-07	7.77843935669615	TSPAN2	Body	NM_005725	Island
cg04852949	-0.85184388693194	0.0187881012883868	-7.1234825028323	5.64152747524898e-12	2.3323597169813e-10	16.7396083530544	COL16A1	TSS1500	NM_001856	S_Shore
cg25365260	-0.851842727705668	-0.720296852030389	-6.25013374291636	1.1439749801931e-09	2.23702363555209e-08	11.6078427829643	LOC404266;LOC404266;LOC404266;LOC404266;HOXB5	Body;Body;Body;Body;Body	NR_033203;NR_033204;NR_033201;NR_033202;NM_002147	Island
cg24154325	0.851829835321997	-2.51275371848148	4.22643636772742	3.00302933412034e-05	0.000160030877635211	1.89562529551884	C14orf23;C14orf23	Body;Body	NR_026732;NR_026731	S_Shore
cg24296452	-0.851772152258919	0.212226070496524	-5.9977123755241	4.81511362998629e-09	7.73070956052201e-08	10.2242579081595	C19orf41	TSS200	NM_152358	S_Shore
cg24634060	-0.851736793084376	-2.31943451264354	-6.97893436263939	1.40770940308099e-11	5.05022097167379e-10	15.8545932076747	ARHGEF3	5'UTR	NM_001128615	N_Shore
cg02421985	-0.85169949512433	-0.152857698316383	-6.91840358472234	2.05612747923386e-11	7.00732416939172e-10	15.4880832498315				Island
cg24824266	-0.851677692132621	-2.46242436348964	-6.29964286171568	8.58398116060295e-10	1.74388249500151e-08	11.884607225537	SV2B;SV2B	5'UTR;5'UTR	NM_001167580;NM_014848	Island
cg20844851	-0.851590901522972	-0.782294534681841	-6.07671747811149	3.0857846239403e-09	5.26145433571372e-08	10.6523251671335	VGLL2;VGLL2	Body;Body	NM_182645;NM_153453	Island
cg10572943	-0.851425924868569	-1.73487240883257	-6.60616162998265	1.39637137238731e-10	3.64268435428072e-09	13.6366560298928	IFNGR2	TSS200	NM_005534	N_Shore
cg14196186	-0.851406048042125	-0.945353729980505	-7.74434921874357	9.55826116756081e-14	7.43662635146614e-12	20.6928586273788	RAB37;RAB37;RAB37;RAB37	TSS1500;TSS1500;Body;TSS1500	NM_001163989;NM_001163990;NM_175738;NM_001006638	N_Shore
cg07821354	-0.851347019251705	-1.91643094565964	-5.74373807970359	1.95209278255402e-08	2.60734606404847e-07	8.87941982879379	SH2D3A	TSS1500	NM_005490	Island
cg06587797	-0.851317275388783	3.86155036762566	-6.43561926608909	3.86629913076436e-10	8.73399222305103e-09	12.6537025171062	TUBB8;TUBB8	Body;5'UTR	NM_177987;NM_001164154	Island
cg14618996	-0.851279437781766	-0.345480630129618	-7.34648460144641	1.34063519216154e-12	6.7997640624915e-11	18.1315824504091	ADAM32	TSS200	NM_145004	N_Shore
cg09004287	-0.851269137634368	-2.44482313989035	-7.07193246084569	7.82880277823803e-12	3.09050599240462e-10	16.4224131260803				Island
cg08628428	-0.851249143803358	1.2347988363829	-6.79903276683361	4.30973053772854e-11	1.32196091658329e-09	14.7724771268288				OpenSea
cg05859267	-0.851193285782388	1.57609597063568	-7.02185999436074	1.07448270490141e-11	4.0448862636325e-10	16.1159767808283	ADAMTS18	TSS1500	NM_199355	S_Shore
cg10024583	-0.851191990734448	-0.126148404506994	-8.57725870903477	2.80661724927676e-16	5.74215409417668e-14	26.3587315027424	TBKBP1;TBKBP1	1stExon;5'UTR	NM_014726;NM_014726	Island
cg01615704	-0.85114072698655	-0.105320355256856	-5.17935176523293	3.68811539549905e-07	3.41476241481134e-06	6.06646492793952	MALL;MALL	5'UTR;1stExon	NM_005434;NM_005434	Island
cg02961101	-0.85110126452661	0.429283966134042	-7.19347978657313	3.60567740906505e-12	1.58441381655082e-10	17.173081297306				S_Shelf
cg07892422	-0.850979472488712	-0.414872784238881	-7.66795375887706	1.59905968785253e-13	1.14118234947226e-11	20.1934920346893	HOXC13	1stExon	NM_017410	Island
cg14009098	-0.850972439640845	-0.588635536588079	-6.65355978781429	1.04843936441455e-10	2.83994884652428e-09	13.9134253576752	SLC35F3	Body	NM_173508	Island
cg02312175	-0.850940250130142	-1.46685885256638	-5.96297469706838	5.84729034633129e-09	9.15260551338945e-08	10.0374911627177	OCA2	5'UTR	NM_000275	Island
cg11807105	-0.850926614771775	-1.72191364846979	-6.19179066207661	1.60116756616891e-09	2.98634329806298e-08	11.2839501076135				S_Shelf
cg10197057	-0.850863687086133	-0.71237560473644	-5.44125537261261	9.71674637195955e-08	1.06330275131541e-06	7.34118985914991				S_Shore
cg00595030	-0.850841898614489	0.0349493353278413	-6.62528508548396	1.24413200279877e-10	3.29885415880236e-09	13.7481363489599	ICAM4;ICAM4;ICAM4	3'UTR;Body;Body	NM_022377;NM_001544;NM_001039132	Island
cg26172504	-0.850789254521464	-0.801205825049496	-5.82637503782545	1.24437577795173e-08	1.76428924850375e-07	9.31172234088245	KLK7;KLK7	TSS1500;TSS1500	NM_005046;NM_139277	OpenSea
cg18043267	-0.850771433283373	-1.24188890419985	-5.52430214572246	6.29670481088941e-08	7.27410158284088e-07	7.75653882793494	C10orf125;C10orf125	Body;Body	NM_001098483;NM_198472	Island
cg19358307	-0.850734707119347	0.713013074456164	-9.55024766185333	1.93065381983656e-19	1.75154692404669e-16	33.4493867143935				OpenSea
cg26542218	-0.850709913039704	1.56715342844227	-7.09025963933365	6.9693213249884e-12	2.7987736095104e-10	16.5349840729963	GLT1D1	Body	NM_144669	OpenSea
cg04937184	-0.850674769373638	0.711436824388952	-7.54056602569699	3.74199747169434e-13	2.30930852410936e-11	19.3687432697196	BMP4;BMP4	TSS1500;TSS1500	NM_001202;NM_130850	S_Shore
cg20932768	-0.850478237959607	-3.52243670876745	-4.46749441025074	1.05687147386383e-05	6.44944563261432e-05	2.87967300011324				N_Shore
cg15588215	-0.850421925954565	-1.43061792191451	-6.52533710860982	2.26827822195469e-10	5.52145386497963e-09	13.1682831720639				S_Shore
cg24964368	-0.850416499033451	1.14004349152918	-11.0128455183304	1.50663351940575e-24	2.08066926048556e-20	44.9201447887173	FPR2	TSS200	NM_001005738	OpenSea
cg25721625	-0.850302274211035	-1.85679024849714	-6.62182355107397	1.27042577786253e-10	3.35640036440478e-09	13.7279386218328	CXCL12;CXCL12;CXCL12	Body;Body;Body	NM_001033886;NM_199168;NM_000609	Island
cg03536289	-0.85029665536088	-0.125611118216129	-8.67429712135513	1.38756842803691e-16	3.25639894395682e-14	27.0440698581034				OpenSea
cg23046231	-0.850047166894793	2.81183918032919	-6.06921274781066	3.21962496927726e-09	5.45746740189506e-08	10.6114666679189	SPATS2L;SPATS2L;SPATS2L;SPATS2L	Body;Body;Body;Body	NM_001100422;NM_015535;NM_001100424;NM_001100423	OpenSea
cg18761549	-0.85004472692361	-0.723773848127452	-6.1857356449472	1.6577968885046e-09	3.07764606677642e-08	11.2504758574442				N_Shore
cg19504005	-0.849968723274467	-0.97952485993624	-5.74842001463345	1.90317878276522e-08	2.55133519386594e-07	8.90377560407994	SMOC1;SMOC1	1stExon;1stExon	NM_022137;NM_001034852	Island
cg07601542	-0.849956756430176	1.11591517949849	-7.22606237966323	2.92433844954408e-12	1.32773270150856e-10	17.3759371752753	OLIG2	TSS1500	NM_005806	Island
cg24147838	-0.849938030941706	0.886887940302841	-9.18589310281818	3.11941796388555e-18	1.53550106312997e-15	30.7386266535381	LAIR1;LAIR1;LAIR1;LAIR1	5'UTR;1stExon;1stExon;5'UTR	NM_021706;NM_021706;NM_002287;NM_002287	OpenSea
cg11557382	-0.84991943543596	-3.30637998568846	-4.32517959972126	1.96908328503294e-05	0.00011080149675769	2.29277250644433				Island
cg23533139	-0.849839108457837	-3.06561494954198	-7.29590355409628	1.86237601218407e-12	8.98062641095497e-11	17.8130598037324	MACROD2	Body	NM_080676	Island
cg06046430	-0.849675401776253	-1.00542041134098	-5.11265529117575	5.13657424600076e-07	4.57211573976838e-06	5.75047401970799	ANKRD56	TSS1500	NM_001029870	Island
cg24276681	-0.849632049958289	-2.33246111483603	-3.93511266219296	9.95540632517525e-05	0.000455306029054218	0.772569824463388	EMILIN2	Body	NM_032048	Island
cg22847691	-0.849625319673239	-3.21090375846813	-3.91848853678787	0.000106375358011218	0.000482420098695321	0.710695735225118	HSPA1A;HSPA1L;HSPA1A	1stExon;TSS1500;5'UTR	NM_005345;NM_005527;NM_005345	Island
cg27320127	-0.84959221308095	-0.960902158807074	-6.66940326082849	9.52344769426822e-11	2.61325549319891e-09	14.0062836718849	KCNK12	TSS1500	NM_022055	Island
cg11252765	-0.849487757609397	3.23568072540444	-5.70327833359342	2.42910625907094e-08	3.15843531219852e-07	8.66963366094506	BLCAP;BLCAP;BLCAP;NNAT;BLCAP;BLCAP;NNAT	5'UTR;5'UTR;5'UTR;Body;5'UTR;5'UTR;Body	NM_001167821;NM_001167820;NM_001167822;NM_005386;NM_006698;NM_001167823;NM_181689	Island
cg17481047	-0.849477713599038	-0.24445731191027	-6.67838343427572	9.01774238014685e-11	2.48954573218216e-09	14.0589927402329				Island
cg16904330	-0.849477383307451	-0.838251922217301	-6.05481881334231	3.4923937513184e-09	5.85141098891227e-08	10.533215853749	ADPRH	5'UTR	NM_001125	S_Shore
cg13869401	-0.849455202408757	-2.58027165840724	-5.71753695277924	2.24929294697618e-08	2.95181748433569e-07	8.74342448339043				Island
cg17621718	-0.849396603875227	-3.7943295083978	-4.1389769889362	4.33523591882535e-05	0.00022055120132977	1.55080215232144	CCK	TSS1500	NM_000729	Island
cg00334177	-0.849287644160789	0.044334085058576	-8.60856468727031	2.23730762640574e-16	4.74937802800653e-14	26.579278595522				OpenSea
cg18792904	-0.849264713135021	-1.04209899126825	-5.15671026509501	4.1286798452513e-07	3.76941507108152e-06	5.95879925117314	TPBG;TPBG	Body;Body	NM_006670;NM_001166392	Island
cg13421418	-0.849228917656834	-1.52300482421862	-5.69532296497232	2.53544037390747e-08	3.27596186696967e-07	8.62853002957569				OpenSea
cg03604367	-0.849193627024509	0.0901775270558331	-8.446605078683	7.18788877025689e-16	1.24101774726185e-13	25.4440373924986	SCIN	Body	NM_001112706	Island
cg23262897	-0.849003264367226	0.864023769232997	-10.1241339264392	2.1291248304678e-21	5.63042531364379e-18	37.843542579485	PCDHGA2;PCDHGA1;PCDHGA2	1stExon;Body;1stExon	NM_032009;NM_018912;NM_018915	N_Shore
cg06070749	-0.848954546523869	-3.14144850514789	-5.86277837374169	1.0188690662606e-08	1.48034070582808e-07	9.50378207865277	GNAL	TSS200	NM_182978	N_Shore
cg17153568	-0.848840627575096	-1.01726845272332	-7.42727262206522	7.90411233481362e-13	4.35174340708816e-11	18.6436893863191	SP9	TSS1500	NM_001145250	N_Shore
cg19767959	-0.848814383134939	-0.904031552921971	-6.40010583028015	4.76763846557017e-10	1.04703978921274e-08	12.4515737412114				Island
cg24799764	-0.848800508489415	1.93044625248298	-5.97116293996736	5.58607185141193e-09	8.79244809026676e-08	10.0814351198444				OpenSea
cg08794940	-0.848751205329386	0.632785145847838	-8.54923159675029	3.43663951422353e-16	6.79620753448846e-14	26.1617330471611	IER3;FLOT1	3'UTR;TSS1500	NM_003897;NM_005803	Island
cg09230870	-0.84866327703569	0.967360264282849	-10.2065824429581	1.10104687630389e-21	3.35506861071608e-18	38.4866767018201	TANC2	Body	NM_025185	OpenSea
cg13906069	-0.848564334799118	-0.327172227893441	-7.31164910343907	1.68152454823492e-12	8.24610482787108e-11	17.9120392236798	DENND2C	TSS1500	NM_198459	S_Shore
cg00901320	-0.848518445141655	0.0383622998292538	-8.13209566495801	6.65165868101657e-15	7.96088573223775e-13	23.2810503813998	GLT1D1	Body	NM_144669	Island
cg21106407	-0.848472788208524	0.569569840466834	-7.65294437666542	1.76845069445204e-13	1.24111587260752e-11	20.0957990393111				S_Shore
cg17588293	-0.848414902378115	0.89608511010468	-8.87932987807797	3.08131711671577e-17	9.44459790616921e-15	28.5085507260089	ZBTB7B	5'UTR	NM_015872	N_Shelf
cg18443359	-0.848332642511914	-0.571476116694766	-5.34771450135154	1.57407284143098e-07	1.62069585799509e-06	6.87975190042688				Island
cg00515457	-0.848310668836308	-0.607782615080447	-7.88135509930483	3.76518498217277e-14	3.39113568135322e-12	21.5972201985774				Island
cg02919422	-0.848236380475198	0.0145811617477779	-7.72659957752925	1.07755493596039e-13	8.20900041483202e-12	20.5765206393014	SOX17;SOX17	5'UTR;1stExon	NM_022454;NM_022454	Island
cg13433278	-0.847911562966428	0.641706839776576	-7.36316431822082	1.20249022796204e-12	6.19002326272587e-11	18.236975557727				N_Shore
cg09359907	-0.847804259460368	-2.80333562806439	-4.45899113832837	1.09741110174564e-05	6.66606918073046e-05	2.84412735509157	PIK3R5	TSS200	NM_001142633	Island
cg11905061	-0.847754890539554	0.136656796707486	-8.62020086014089	2.05622942707782e-16	4.47191222408077e-14	26.6613887099951	AGAP1;AGAP1	Body;Body	NM_014914;NM_001037131	S_Shore
cg06076122	-0.847653504640411	-3.215181685031	-5.51060864562511	6.76604505113663e-08	7.74110666385877e-07	7.6876863979872	CDH18;CDH18;CDH18;CDH18	1stExon;1stExon;5'UTR;5'UTR	NM_004934;NM_001167667;NM_001167667;NM_004934	OpenSea
cg02072400	-0.847651981194616	-3.54897674873651	-3.23850189126981	0.00131168287900009	0.0042492173188511	-1.61118898938773				Island
cg09560979	-0.847634875225123	-3.44600773748499	-6.50073655046538	2.62687924609886e-10	6.2626327745439e-09	13.0266256303966	TACC1	5'UTR	NM_001146216	Island
cg19566405	-0.847465033681715	-0.278347209346515	-4.63398693499783	4.99861392491363e-06	3.35129716015038e-05	3.58781033256484	SLFN12	TSS1500	NM_018042	OpenSea
cg04993605	-0.847369574256959	-0.688299397408354	-4.90506762465091	1.40878014830814e-06	1.10301419901913e-05	4.78974111382479				N_Shore
cg17326555	-0.847281227926284	0.995631723453843	-7.0763592097125	7.61210993524951e-12	3.01598007621017e-10	16.4495833822352				Island
cg04919274	-0.847204321642004	-1.26752029332701	-6.73928191657291	6.21984141500135e-11	1.81407297756946e-09	14.4178904885318	GPR149	1stExon	NM_001038705	Island
cg27634344	-0.847198272569412	-0.2459671635711	-6.39183064245721	5.00558665700281e-10	1.09115989766001e-08	12.4046022727883	ZFP42	5'UTR	NM_174900	S_Shore
cg21376774	-0.847190629205722	-2.67508874100372	-5.700221745116	2.46943729789774e-08	3.20484072751758e-07	8.65383528266231	CIDEA;CIDEA	TSS1500;TSS200	NM_198289;NM_001279	Island
cg21214293	-0.847086144255435	-1.27170596250402	-6.65312548927395	1.05120326025648e-10	2.84619494213937e-09	13.9108823676934				Island
cg01077846	-0.84704724419799	-1.73174906242186	-5.6918616711757	2.58310883140275e-08	3.32976444938253e-07	8.61066123375795	GDF15	Body	NM_004864	Island
cg08734647	-0.847045881596542	-0.322864297259617	-6.08712323355675	2.90916887402143e-09	4.9949171700036e-08	10.709045852845	C16orf73;C16orf73	TSS1500;TSS1500	NM_001163560;NM_152764	Island
cg08523865	-0.847018384593789	-0.295697330703548	-7.62469354074541	2.13667192465632e-13	1.45238185316651e-11	19.9122937659234	CNTNAP5	TSS1500	NM_130773	Island
cg10879116	-0.84701688116027	-1.04191803224627	-5.33846453377166	1.65038469791382e-07	1.6906547374603e-06	6.83449192090217	LPAR3	5'UTR	NM_012152	Island
cg16370875	-0.846543119748122	-3.79284256729259	-4.14837507273323	4.16878334396656e-05	0.000213037915512315	1.58754173420143	ELOVL4	TSS1500	NM_022726	Island
cg27640763	-0.846532265234908	-0.801675606658262	-5.37683411181964	1.35554710305274e-07	1.4208865883363e-06	7.02266964300867	LUM	5'UTR	NM_002345	OpenSea
cg17174980	-0.846490829600376	1.42170733269171	-5.80085357845802	1.43079351787332e-08	1.99064243278933e-07	9.17766432493622	GRIN2B	5'UTR	NM_000834	OpenSea
cg01298870	-0.846484416574909	-3.62500622210529	-4.63288409965773	5.02383444436864e-06	3.3654830355879e-05	3.58304388181633	FADS6	TSS200	NM_178128	Island
cg12067687	-0.846484397471225	0.0202123230749832	-7.43097091347564	7.71448066459796e-13	4.25582183330321e-11	18.6672309403965	HOOK1	Body	NM_015888	Island
cg03438305	-0.846460268364617	-1.354133286975	-4.51008778688159	8.74493338297834e-06	5.46708989807892e-05	3.05863429891311	TCHH	Body	NM_007113	N_Shore
cg11325267	-0.846295665557924	-0.609285343044851	-7.79039657857103	6.99741602967577e-14	5.70677386506835e-12	20.9955570702902				Island
cg13830203	-0.846241105319433	-0.351583655983305	-8.20084290345753	4.10929372499701e-15	5.38761784521879e-13	23.7490774667921	EOMES	1stExon	NM_005442	Island
cg15139644	-0.846056966512402	-2.88699859356825	-3.99417874692701	7.8521611956563e-05	0.000370681596402651	0.994352271987688	BRUNOL4;BRUNOL4;BRUNOL4;BRUNOL4	Body;Body;Body;Body	NM_001025088;NM_020180;NM_001025089;NM_001025087	Island
cg22888055	-0.845903613384499	-0.150633143977672	-8.6305820492179	1.90697084279834e-16	4.18760352538564e-14	26.7347044982329	ITPKA	3'UTR	NM_002220	S_Shore
cg13388692	-0.845803061835948	0.819774356998344	-7.08618218502466	7.15212408526579e-12	2.86155183846685e-10	16.5099201302143				N_Shore
cg07495027	0.845753404680473	-0.882005827352553	7.28262053908685	2.02973928121806e-12	9.68806874547747e-11	17.7296833780188	EDNRB;EDNRB;EDNRB	Body;Body;Body	NM_001122659;NM_003991;NM_000115	N_Shore
cg05860390	-0.845743303234418	-3.52885649259145	-6.01007187726352	4.49267165832359e-09	7.28263980109381e-08	10.2909226799825	MYO1D	TSS1500	NM_015194	S_Shore
cg00051179	-0.845614161575889	-4.63216704586004	-3.14114158268891	0.00182020730839961	0.00563669714133551	-1.90972146799578	GABRA1;GABRA1;GABRA1;GABRA1;GABRA1;GABRA1	TSS1500;1stExon;5'UTR;TSS1500;TSS1500;5'UTR	NM_001127645;NM_001127643;NM_001127643;NM_001127646;NM_001127644;NM_000806	OpenSea
cg01296593	-0.845436394233457	-1.57922432634129	-5.3598748707529	1.47894605081037e-07	1.53450992677391e-06	6.93935405189639	FOXC2	TSS1500	NM_005251	Island
cg24624901	-0.84540638564636	0.108553016368478	-6.94550488036415	1.73584710132111e-11	6.04848063209283e-10	15.6518787529378				Island
cg13736376	-0.845244129670907	-0.236630221255992	-8.03035109100525	1.34999090473332e-14	1.43533827668739e-12	22.5933694616496	PITX2;PITX2;PITX2	Body;Body;Body	NM_000325;NM_153426;NM_153427	Island
cg26355573	-0.84514624352978	-0.0563971529314115	-6.89856399520288	2.32675686675196e-11	7.7865852005125e-10	15.3684866764579	LOC642597	TSS200	NM_001145194	Island
cg14978994	-0.845145969542651	0.0902285977559487	-7.28861295678068	1.95247770002647e-12	9.34981427760123e-11	17.767283351132				S_Shore
cg02535924	-0.845081719451796	-2.26910435417235	-4.79528408297611	2.36938779089922e-06	1.74080743172407e-05	4.29573124572127	ZNF37A;ZNF37A	TSS1500;TSS1500	NM_003421;NM_001007094	N_Shore
cg12684209	-0.845004043710613	-0.933286673498311	-6.80309498706071	4.20320280003123e-11	1.29343445807695e-09	14.7966718263361	IRF4	5'UTR	NM_002460	Island
cg25021530	-0.844927223822558	-0.865117991470559	-5.50371491586123	7.0150313820972e-08	7.99359851475179e-07	7.65307854945755	FGF10	Body	NM_004465	OpenSea
cg05200628	-0.844836317883499	0.548767121575879	-7.95020726241241	2.34767729078484e-14	2.27077030591668e-12	22.0559256286768	CD48	TSS200	NM_001778	OpenSea
cg20807545	-0.844583646856418	0.0980504357174941	-8.2676951863363	2.5659871249649e-15	3.60574135393387e-13	24.2067841656276	ADAMTS18	TSS1500	NM_199355	S_Shore
cg07381464	-0.844558244129632	0.930759517939697	-5.04964297013867	7.00197679860463e-07	5.99489699860143e-06	5.45519238572117				N_Shore
cg14525407	-0.84447367601906	-2.11242561861216	-5.2432097349807	2.67708628334323e-07	2.58548249274941e-06	6.3723095738967	APH1B;APH1B	Body;Body	NM_001145646;NM_031301	S_Shore
cg20795569	-0.844404389554903	-2.75021719067407	-4.57837451732766	6.43489166046462e-06	4.1777888734067e-05	3.34870986118445	TCHH	Body	NM_007113	Island
cg13524919	-0.8443955845301	0.625765696258933	-6.165420950455	1.86247859224338e-09	3.40399081639917e-08	11.1383624095244				Island
cg10736454	-0.844293844733764	0.553192879461045	-9.20664170399526	2.66694126327467e-18	1.3650862690658e-15	30.8912650001041				S_Shelf
cg10189607	-0.844287598954366	-1.47118010706564	-6.91789369774453	2.06267872277409e-11	7.02291110239564e-10	15.4850062715644				Island
cg10994430	-0.844284843463716	-1.32743244059911	-6.59468549177668	1.49635681643132e-10	3.86337633761231e-09	13.5698769669358	PALM2;PALM2-AKAP2;PALM2;PALM2-AKAP2	Body;TSS1500;Body;TSS1500	NM_001037293;NM_147150;NM_053016;NM_007203	N_Shore
cg03323636	-0.844170690385057	-1.27056184130207	-6.10884288624911	2.57177724395583e-09	4.49100779121732e-08	10.8276914480408	NRIP3;NRIP3	5'UTR;1stExon	NM_020645;NM_020645	Island
cg06912252	-0.843983125534414	-3.09287502884368	-5.49853372589723	7.20800785980356e-08	8.18142395324509e-07	7.62709206102175	C9orf125	5'UTR	NM_032342	Island
cg05067125	-0.843910646280403	-0.464336281404346	-6.18273157053721	1.68661508924359e-09	3.12484508831527e-08	11.2338780978508	S100Z	5'UTR	NM_130772	OpenSea
cg06900404	-0.843888576886341	-0.545387585062909	-6.1612882140266	1.90704713642604e-09	3.47318986167427e-08	11.115591010195				Island
cg13396713	-0.843886813312699	1.58845572813377	-6.87694197810939	2.66163231745438e-11	8.72864410428926e-10	15.238444926639	VPS53;VPS53	Body;Body	NM_018289;NM_001128159	OpenSea
cg23248357	-0.84380321862058	-0.642582826986753	-5.85546686661807	1.06069939153902e-08	1.53323088589965e-07	9.46512812499636	C5orf38	3'UTR	NM_178569	Island
cg17263974	-0.843726361950537	-0.647550141427042	-6.06642428643922	3.2707871131469e-09	5.53475514889837e-08	10.5962957341585	PCSK6;PCSK6;PCSK6;PCSK6;PCSK6;PCSK6;PCSK6;PCSK6	TSS200;TSS200;TSS200;TSS200;TSS200;TSS200;TSS200;TSS200	NM_138322;NM_138319;NM_138325;NM_138320;NM_138324;NM_138323;NM_002570;NM_138321	Island
cg07783843	-0.843690459912949	1.49829051777553	-6.69785543744852	8.01004529115772e-11	2.24815751825751e-09	14.1734731809744				S_Shore
cg11444048	-0.843529432983311	2.2443413025299	-6.39474197792096	4.92057510293547e-10	1.07549589348703e-08	12.4211220299548	HRNBP3	5'UTR	NM_001082575	Island
cg23539933	-0.843436660994533	-1.27113382392651	-7.47466710160493	5.7865397942666e-13	3.32950417121119e-11	18.946029237592	FOXI3	TSS200	NM_001135649	Island
cg12076147	-0.84338698147138	1.01090816253731	-5.80943420468663	1.36526542848801e-08	1.91144352564891e-07	9.22268188777885	SH3BP4	5'UTR	NM_014521	OpenSea
cg06755438	-0.843319746744781	0.194546996985306	-7.46253892911717	6.26807194867909e-13	3.5622395817892e-11	18.8685270254208	CCDC108	Body	NM_194302	OpenSea
cg02293410	-0.843301525409291	-1.49412724582306	-5.91323443713863	7.71029491725673e-09	1.16321710312957e-07	9.77161321029585	COMP	Body	NM_000095	Island
cg26333652	-0.843200415807449	0.538817926876818	-8.28827800378443	2.21854443672801e-15	3.19888627973483e-13	24.3482138996879	IRX2;IRX2	Body;Body	NM_033267;NM_001134222	Island
cg27517702	-0.843046115731003	-3.05183458538277	-6.09495836224041	2.78274513610187e-09	4.8074054394144e-08	10.7518063788169	GLRA3;GLRA3;GLRA3;GLRA3	1stExon;5'UTR;1stExon;5'UTR	NM_001042543;NM_006529;NM_006529;NM_001042543	N_Shore
cg14724933	-0.843045713605176	-3.18344629288266	-6.66158205070796	9.98649481287476e-11	2.72139099657884e-09	13.9604221725411	GABRG2;GABRG2;GABRG2;GABRG2;GABRG2;GABRG2	1stExon;1stExon;5'UTR;5'UTR;5'UTR;1stExon	NM_198903;NM_198904;NM_198903;NM_000816;NM_198904;NM_000816	OpenSea
cg16740476	-0.842996387116674	-2.90749005726133	-6.16316951346619	1.88663080181739e-09	3.44155405699397e-08	11.125955448978				OpenSea
cg27314558	-0.842956567209417	-1.88061579597198	-8.44776922056705	7.12820432093347e-16	1.23308013799719e-13	25.4521462026089				N_Shelf
cg00709979	-0.842951126787628	1.81961398421294	-6.1433124040314	2.11334909092161e-09	3.79366951134279e-08	11.0166879458455				S_Shelf
cg11636504	-0.842933490600749	-0.544727353845078	-7.12843521556542	5.46620646347341e-12	2.26995500985079e-10	16.770174453873	C2orf55	Body	NM_207362	Island
cg22587479	-0.84289250861663	-1.51888341353815	-4.33823812978017	1.86107986934211e-05	0.000105459354199173	2.34591346737747	WNT6	Body	NM_006522	Island
cg14261272	-0.842863612858007	-2.201236445278	-6.02150373078978	4.2132729161138e-09	6.89039207079266e-08	10.352683716067				Island
cg23735745	-0.842825550586701	-0.825816596571832	-6.73840361797359	6.25336245390574e-11	1.82233699622359e-09	14.4126963706447	GALNT2	Body	NM_004481	OpenSea
cg19239041	-0.842798566284969	-0.443813731256217	-7.59574909259875	2.59227359483631e-13	1.69487102177276e-11	19.7247907233458	RASSF2;RASSF2	5'UTR;5'UTR	NM_014737;NM_170774	OpenSea
cg02630553	-0.842756099802304	-0.696869513467543	-6.92597397055347	1.96123276959443e-11	6.72077754478291e-10	15.5337881040741	FOXB1;FOXB1	5'UTR;1stExon	NM_012182;NM_012182	Island
cg10028929	-0.842753026658752	-2.56959850177232	-5.2149283330436	3.08641020144004e-07	2.92565182384139e-06	6.2364598389748				N_Shore
cg06638338	-0.842623069603432	-1.6485519983587	-5.94258109399938	6.55083677300932e-09	1.00968102422584e-07	9.92825952385117				Island
cg10615765	-0.842429130502295	0.769376466606608	-7.34901510904697	1.31871303284962e-12	6.71185512732989e-11	18.1475604644724				N_Shore
cg10296205	-0.842409318973481	-0.301326943776298	-6.14666086977384	2.07333298435846e-09	3.73336607450062e-08	11.0350935073005	SYTL3	5'UTR	NM_001009991	OpenSea
cg18158990	-0.842399553437928	-0.456447577776175	-9.40270838635707	6.00280576372251e-19	4.2512349274983e-16	32.3440293793835	SYT10	Body	NM_198992	Island
cg17239974	-0.842295138366549	-1.65563834922631	-6.79876879791667	4.31674391187941e-11	1.32362220101011e-09	14.7709053062838	KCNQ1DN	TSS1500	NR_024627	Island
cg06198069	-0.842108380414651	2.14622786100333	-5.46654294652275	8.5190302208219e-08	9.47672537063515e-07	7.46709921498392	BLCAP;BLCAP;BLCAP;NNAT;NNAT;BLCAP;BLCAP	5'UTR;5'UTR;5'UTR;3'UTR;3'UTR;5'UTR;5'UTR	NM_001167821;NM_001167820;NM_001167822;NM_005386;NM_181689;NM_006698;NM_001167823	Island
cg24761867	-0.842099377773239	-1.13439356050951	-5.20494236597531	3.24494944660854e-07	3.05519573663888e-06	6.18864303562931	LOC389333	1stExon	NM_001161546	Island
cg06679538	-0.842091504561322	-2.10799921042574	-5.3167485578707	1.84392430113557e-07	1.86448318703458e-06	6.72849868636889	LRRK1	TSS1500	NM_024652	Island
cg18358020	-0.842083097733695	-1.01368047158064	-6.7301676751606	6.57645205175296e-11	1.90002443918736e-09	14.364015861586				S_Shore
cg03566719	-0.841977885197735	-2.230312571061	-5.73366309474532	2.0615424964727e-08	2.73647832175832e-07	8.82706499318724	LRFN5	TSS200	NM_152447	S_Shore
cg24720580	-0.841958122829938	-1.47083244426915	-8.50440355332794	4.74704168153155e-16	8.81800079215698e-14	25.8475302227332	ACOT4	1stExon	NM_152331	Island
cg20172627	-0.84191916086633	-1.41654930006559	-4.24126582786287	2.82002396478647e-05	0.000151489903010456	1.95474061469705				Island
cg17165841	-0.841871588376535	-0.954247233615349	-6.24809251572122	1.1575583571197e-09	2.25932014738672e-08	11.5964696131844	LOC200726	TSS200	NM_001102659	Island
cg00215432	-0.841867872227059	-0.710732840982258	-4.56838289234297	6.73185638509248e-06	4.34866971248843e-05	3.30602386710227	MIR375	TSS200	NR_029867	Island
cg19783626	-0.841847041967525	-0.697299994299611	-6.57444393930073	1.69010774927929e-10	4.29140627603263e-09	13.4523143309596				OpenSea
cg21679391	-0.841844524955536	0.858458446710668	-5.61140721865154	3.97267395875537e-08	4.86828328982681e-07	8.19787872605654				S_Shore
cg20175390	-0.841688393703223	-0.101808571419521	-6.21784266226328	1.37836186489816e-09	2.62113349707963e-08	11.4282759298573				Island
cg24717325	-0.841623034017478	-0.349020762409273	-7.21866815118599	3.06687122651465e-12	1.37860021041273e-10	17.3298414377355				S_Shelf
cg15132372	-0.841566767936935	1.71721538372437	-8.37246571722381	1.22054498484568e-15	1.93251141960461e-13	24.9291628491147				Island
cg19037167	-0.841524350940175	-1.18743978984616	-6.38087565036399	5.33856497480013e-10	1.15437179888726e-08	12.3424941369269	TLR2	5'UTR	NM_003264	S_Shore
cg17817047	-0.841511766796002	0.0684139060895906	-6.1500403590921	2.03369790227724e-09	3.67130470766868e-08	11.0536778285589	RAPGEF6;RAPGEF6;RAPGEF6;RAPGEF6;RAPGEF6;RAPGEF6	Body;Body;Body;Body;Body;Body	NM_001164388;NM_001164386;NM_001164390;NM_001164389;NM_001164387;NM_016340	OpenSea
cg00647063	-0.841486595820819	-0.966750121552132	-6.28097217594886	9.56783018938918e-10	1.91372770864866e-08	11.7800291746987				OpenSea
cg20438277	-0.841455943353996	-0.619002435084747	-7.23249680834402	2.80562869807111e-12	1.28226877623684e-10	17.4160781411045	CD93	TSS200	NM_012072	OpenSea
cg17395064	-0.84144185422535	0.572381289117464	-6.46009437337042	3.34467602508924e-10	7.69842330719071e-09	12.7935216069738	TXNRD1	TSS200	NM_001093771	Island
cg19861741	-0.841345001473775	-1.58291821718164	-5.99680273442557	4.83971852085829e-09	7.76469646078142e-08	10.219355912773				Island
cg22025849	-0.841337596093426	-2.80958179075715	-4.80222262437222	2.29344318383606e-06	1.69196141884895e-05	4.32666294069961				N_Shore
cg06792598	-0.841297485530558	-1.7545818424929	-5.6092554951247	4.01840642392955e-08	4.91874870625779e-07	8.18690660609052	CD55;CD55	TSS200;TSS200	NM_001114752;NM_000574	Island
cg02745847	-0.841257866740515	0.410146093149881	-7.70271759317264	1.26577527429349e-13	9.39246816295967e-12	20.420289986491	IGF2BP1;IGF2BP1	Body;Body	NM_006546;NM_001160423	Island
cg03900851	-0.84119077937166	-3.5548197085099	-2.96704214998613	0.00320481422350115	0.00917214613258888	-2.4220077043151	ADHFE1	Body	NM_144650	Island
cg24831305	-0.841114137573682	-1.30609246216413	-5.54395742319363	5.67795479066352e-08	6.64603920261189e-07	7.85561953425898				Island
cg27550982	-0.8411008669887	-0.489503361537395	-6.30579647215556	8.28197302085154e-10	1.69234783024767e-08	11.9191292410761	STXBP2;STXBP2	TSS200;TSS200	NM_006949;NM_001127396	Island
cg14398228	0.841087671291541	-1.89717649018198	7.80540133503694	6.31952936841291e-14	5.24687685347178e-12	21.0944682930641	VRK1	Body	NM_003384	OpenSea
cg26444951	-0.841071411617429	0.727054728144049	-7.61849449975644	2.22707371464719e-13	1.50106189538112e-11	19.872092886162				N_Shore
cg20876760	-0.840994332395745	-0.0567456532677655	-6.74456107477271	6.02204423077088e-11	1.76591456521087e-09	14.4491216441536				Island
cg11819305	-0.84098373750131	-3.0265825143393	-5.39433565345417	1.23870386846779e-07	1.3143733569283e-06	7.10888418778946	MAN1A2;MAN1A2	5'UTR;1stExon	NM_006699;NM_006699	S_Shore
cg23737049	-0.840837596371699	1.85904348437467	-6.81019294927733	4.02324058434994e-11	1.24669804001283e-09	14.8389742453522	ARHGEF7;ARHGEF7;ARHGEF7	Body;Body;Body	NM_001113511;NM_001113512;NM_145735	OpenSea
cg26644059	-0.840777437347798	-2.2194924658363	-5.92422554683391	7.25430712349812e-09	1.10292533276226e-07	9.83020680697778	CRB3;CRB3	TSS200;TSS200	NM_139161;NM_174881	Island
cg00201468	-0.84072561640461	-1.92076963614683	-4.38681810372289	1.50693716572359e-05	8.78838090260734e-05	2.54487232797691				Island
cg00711072	-0.840710389207953	0.467863560114559	-5.8663329478316	9.99118719575058e-09	1.4551320039295e-07	9.52258852816902	LOC404266;HOXB5;LOC404266;LOC404266;LOC404266	TSS200;3'UTR;Body;TSS200;Body	NR_033204;NM_002147;NR_033201;NR_033203;NR_033202	Island
cg12597389	-0.840688165433348	0.219243246700241	-5.49731050352633	7.25431535867773e-08	8.22591445203662e-07	7.62095995150214	NXPH1	Body	NM_152745	Island
cg25285904	-0.840657679464836	-2.15685176331369	-4.63590353559946	4.95507294290514e-06	3.32560339980642e-05	3.59609626878796				Island
cg26035171	-0.840619289239326	-1.7252793183578	-5.72303825933279	2.1834431617779e-08	2.87693461569973e-07	8.77193573872962	CPD	TSS1500	NM_001304	Island
cg14534848	-0.840471616815658	-0.603974529239848	-6.30174471701194	8.47963256821196e-10	1.7259277355594e-08	11.8963956880111				S_Shelf
cg20811236	-0.8404354225128	1.21963431448687	-8.76218565347077	7.29950725094431e-17	1.92419810386743e-14	27.6691216943316				N_Shore
cg14455170	-0.84034411553183	-2.04206804322643	-3.19376856391409	0.00152630890552806	0.00484116003221905	-1.74942240065327				OpenSea
cg02504416	-0.840286228856828	-3.54107034272219	-3.86542208408355	0.000131234801805587	0.000578802708697962	0.514795953247617	ALX4;ALX4	5'UTR;1stExon	NM_021926;NM_021926	Island
cg01434160	-0.840258292023287	-0.00718077976891785	-8.66336422940003	1.50255838862133e-16	3.46160766266801e-14	26.9666035352985				N_Shore
cg15462887	-0.840215355042311	-2.17784338962467	-5.89743035582509	8.41535749347202e-09	1.25345915338532e-07	9.68751858012488	BDNF	TSS1500	NM_170731	Island
cg08246619	-0.840182900490443	-0.801427173712691	-6.91979371383136	2.03837024030668e-11	6.96016638331972e-10	15.4964730426469	KCNQ1DN	TSS1500	NR_024627	Island
cg00203564	-0.840157777505641	0.786361324901654	-5.64421474218683	3.33507130077288e-08	4.17105854933981e-07	8.36560840646917				OpenSea
cg00849943	-0.84014624973403	-2.90551779097807	-5.56968474006208	4.95681948617203e-08	5.9096937395306e-07	7.98575663463654	HPSE;HPSE;HPSE	TSS1500;TSS200;TSS200	NM_001098540;NM_006665;NM_001166498	Island
cg15533046	-0.840114164532815	-0.574362009843717	-5.51401154684944	6.64632984198054e-08	7.61640843836144e-07	7.70478309671529	C12orf34	5'UTR	NM_032829	N_Shore
cg06726820	-0.840041998757078	1.17773482294916	-7.25190789016493	2.47552352440174e-12	1.14979094398227e-10	17.537334761873	RBP1;RBP1;RBP1	TSS1500;TSS1500;TSS1500	NM_001130992;NM_001130993;NM_002899	S_Shore
cg03171361	-0.839962492048643	-1.25568004717627	-7.10491090633645	6.34961821861654e-12	2.58076266579778e-10	16.6251344840524	IGF2BP1;IGF2BP1	Body;Body	NM_006546;NM_001160423	Island
cg20643029	-0.839951300250839	-0.313730051247943	-5.98150989800066	5.27224514859793e-09	8.36925317260501e-08	10.1370349321151	CLDN14;CLDN14	TSS200;5'UTR	NM_001146078;NM_001146077	OpenSea
cg07103493	-0.839941358132146	-0.556983993669904	-6.70259248073455	7.7821316588599e-11	2.19404567300788e-09	14.2013625701094	SLC27A6;SLC27A6;SLC27A6;SLC27A6	5'UTR;1stExon;1stExon;5'UTR	NM_014031;NM_001017372;NM_014031;NM_001017372	Island
cg16385763	-0.839640126387996	1.93396007845821	-5.95446424247605	6.1314263493602e-09	9.54446799017038e-08	9.99187038515503	ECE1;ECE1;ECE1;ECE1	Body;Body;Body;Body	NM_001113347;NM_001397;NM_001113349;NM_001113348	OpenSea
cg00552235	-0.839574763090326	0.830961905159673	-9.90387977025325	1.22190138426183e-20	2.03853334228986e-17	36.1397659127398				OpenSea
cg18197392	-0.83948113309989	-1.52205649619626	-5.36131503260436	1.46805687128721e-07	1.52416591538841e-06	6.94642041948823	SSTR4	TSS200	NM_001052	Island
cg15123984	-0.839422920829254	-0.39776304500655	-7.37901088660958	1.08427982696608e-12	5.66599461145793e-11	18.3372674910855	MSX2;MSX2	5'UTR;1stExon	NM_002449;NM_002449	Island
cg11151395	-0.839389336308323	1.42142650264704	-6.64822579257711	1.08288495526492e-10	2.92274294315644e-09	13.8822016785245	MPO	Body	NM_000250	Island
cg05095123	-0.839369421982782	-1.58353597318925	-6.30384116998119	8.37678994642776e-10	1.70791973632387e-08	11.9081569877788				N_Shore
cg12716639	-0.839350917477356	2.38145131446634	-6.53544471268053	2.13527447010217e-10	5.24183945341168e-09	13.2266080446791	USP2;USP2	Body;Body	NM_004205;NM_171997	N_Shore
cg19522940	-0.839312154036798	-0.266941665715605	-6.88983271444041	2.45668075897069e-11	8.15218428007533e-10	15.3159362953121	HPGDS	TSS1500	NM_014485	OpenSea
cg09229918	-0.839285021630642	0.28478316985799	-7.89723257073802	3.37742777601831e-14	3.08663372790591e-12	21.7027499995929	SYNGR3	Body	NM_004209	Island
cg10397765	-0.839264329603665	0.0767330184566193	-6.15575354113029	1.96837219684822e-09	3.56736606200588e-08	11.0851142781184	SIX1	Body	NM_005982	N_Shore
cg19363607	-0.839243175712223	0.58043393174533	-5.89570756484137	8.49591826548578e-09	1.26417087175429e-07	9.67836268673378				N_Shelf
cg04606861	-0.839235119711712	-1.47174312018152	-6.53517604357086	2.13870878366622e-10	5.24767908550522e-09	13.2250567980466	GALNT9	1stExon	NM_001122636	Island
cg14578677	-0.839194399173789	0.158559736571798	-7.41082309197131	8.80475675185541e-13	4.76424736206567e-11	18.5390837188849	TLR6	TSS1500	NM_006068	OpenSea
cg04176888	-0.839140307698343	-3.05338405468925	-6.37227064697466	5.61524646712415e-10	1.20646791636353e-08	12.2937684969524	CYP2A13	Body	NM_000766	Island
cg23229261	-0.839137777842379	0.15347441370152	-5.62929132286281	3.61167688853972e-08	4.47376047752687e-07	8.28921029636577	OTX1	3'UTR	NM_014562	Island
cg09086835	-0.83909163561266	0.0869130119528576	-7.36200425916817	1.21162645516099e-12	6.22802555521863e-11	18.2296398594411	LOC254559	Body	NR_015411	Island
cg16318271	-0.839013524768476	-0.857205278364335	-6.50393787424015	2.57724206845094e-10	6.16249914022319e-09	13.045035943848	PHOX2B	Body	NM_003924	N_Shore
cg02782369	-0.838924855930246	-0.820765476655236	-5.77241777401386	1.67063229932907e-08	2.27617126664576e-07	9.02887260942508	PTGER1	3'UTR	NM_000955	Island
cg16805117	-0.838827701171593	-1.76978048981039	-7.35975705630921	1.22951964391888e-12	6.31347289000204e-11	18.2154319710851				N_Shore
cg03507241	-0.838755491314538	-1.05854119138771	-5.77277902020804	1.66735266626266e-08	2.2724502063284e-07	9.03075904268452	TUBB6	TSS1500	NM_032525	Island
cg20655369	-0.838664321967403	0.731208630797628	-6.16970143674079	1.81739123895918e-09	3.33162928887693e-08	11.1619609252575	LOC254559	Body	NR_015411	S_Shelf
cg16024891	-0.838648911894322	1.38774626726904	-9.4950747995872	2.95431461304627e-19	2.39213837402493e-16	33.0348301478191	RAP1GAP2;RAP1GAP2	Body;Body	NM_015085;NM_001100398	OpenSea
cg13966628	-0.838632903239639	-0.581375202226057	-6.17926332754673	1.72049598927838e-09	3.17743397853498e-08	11.2147238663536	FMN2	Body	NM_020066	OpenSea
cg20892135	-0.838516309849272	-1.04537305787062	-6.90352279392498	2.25600108538679e-11	7.59375769541684e-10	15.3983545598489	PLCG2	TSS200	NM_002661	Island
cg17643864	-0.838432369306946	0.344862497914893	-7.3864321724052	1.03293133428021e-12	5.43998101709127e-11	18.3842909252641	LYN;LYN	5'UTR;5'UTR	NM_002350;NM_001111097	OpenSea
cg03775422	-0.838421934833237	-2.48443945337867	-6.74445754396469	6.02586322744816e-11	1.7668260284764e-09	14.448508980442	VSTM2A;VSTM2A	5'UTR;1stExon	NM_182546;NM_182546	S_Shore
cg10682299	-0.838401770149284	-0.611791153473082	-4.64222036662266	4.81413525918375e-06	3.24441522804163e-05	3.62342700049733	PITX2;PITX2	Body;Body	NM_153426;NM_153427	Island
cg04193970	-0.83826809541362	-0.65491129915094	-7.23872500502813	2.69524778037994e-12	1.23728049583495e-10	17.4549578960647				Island
cg00065726	-0.83826604390251	-0.509307922121329	-6.20145385037315	1.51469115379234e-09	2.84748878243101e-08	11.3374263240692	FAM43A;FAM43A	5'UTR;1stExon	NM_153690;NM_153690	Island
cg18470427	-0.838222530029892	0.826946697640409	-5.36226302496981	1.46093156145647e-07	1.5178459770894e-06	6.95107276714268	SLFN12L	Body	NM_001145027	OpenSea
cg21318213	-0.838215176763718	-1.44591218628982	-5.07186865971098	6.27937107399725e-07	5.45525867729745e-06	5.55898197909348	NR2F2;NR2F2;NR2F2;MIR1469;NR2F2	TSS1500;1stExon;Body;TSS1500;TSS1500	NM_001145156;NM_021005;NM_001145155;NR_031715;NM_001145157	Island
cg11241498	-0.838175603050867	-1.5913120494644	-7.04021822126089	9.5690325346564e-12	3.66740622340028e-10	16.2281351461234				Island
cg04028224	-0.838077539665423	-2.90934588254748	-4.76486908992422	2.73186295694634e-06	1.97094536555124e-05	4.16060719617829	RAB37;RAB37;RAB37;RAB37	TSS200;1stExon;Body;TSS200	NM_001006638;NM_001163989;NM_175738;NM_001163990	Island
cg25681339	-0.838014763273559	-0.960686814637056	-6.17175343426621	1.79615746872806e-09	3.29781091464576e-08	11.173278375101	BHLHA9	1stExon	NM_001164405	Island
cg20046330	-0.837953475655929	-0.542831285767915	-7.92350343097846	2.82063623323429e-14	2.64587386978722e-12	21.8776874318211	STMN2	TSS200	NM_007029	N_Shore
cg07150062	-0.837885944968988	-1.68029735553382	-4.9115903124266	1.3655202022551e-06	1.07384491425743e-05	4.81940043078844	ASPG	TSS200	NM_001080464	Island
cg20185461	-0.837859087336253	0.321335169375892	-7.4348942904693	7.51820855529104e-13	4.16417959198485e-11	18.6922146715064	COMP	Body	NM_000095	Island
cg20397902	-0.837850317761184	1.38922819147087	-6.77091430070874	5.12340759627479e-11	1.53739954573827e-09	14.6053087933098				Island
cg25352328	-0.837811994723846	-1.75213231739714	-5.68871291498609	2.62723085865029e-08	3.3782013906146e-07	8.59441377602212	GLRA1;GLRA1	TSS1500;TSS1500	NM_001146040;NM_000171	Island
cg25073700	-0.837811815411901	1.10354778408769	-6.16159760300375	1.90367478220175e-09	3.46781020837236e-08	11.1172953174949	PTPRN2;PTPRN2;PTPRN2	Body;Body;Body	NM_002847;NM_130842;NM_130843	N_Shelf
cg04493430	-0.837809268300517	-0.460615134541189	-8.1939216158394	4.31397820536632e-15	5.60864548257409e-13	23.7018355487524	SOX8	TSS1500	NM_014587	Island
cg17814457	-0.837772377557722	-2.10672479767029	-7.49957289075754	4.90914655469325e-13	2.89793531159392e-11	19.1054717330152	FGFRL1;FGFRL1	TSS1500;TSS1500	NM_001004358;NM_001004356	Island
cg22515278	-0.837771299074782	-2.35014263617679	-5.57816573759428	4.73925767086957e-08	5.68685755494511e-07	8.02876733584239	NR5A2;NR5A2	Body;Body	NM_205860;NM_003822	Island
cg00578032	-0.837749647316472	-1.38667210993689	-6.34961966387474	6.41247627567208e-10	1.35235408932115e-08	12.1657584120854				Island
cg07358267	-0.837651872326688	-2.3749078457147	-5.75151297453562	1.87152304914884e-08	2.51307294105891e-07	8.91987446336664				Island
cg18792022	-0.837651093881326	-1.61968003725096	-5.00615971672479	8.65537784058405e-07	7.20839747718515e-06	5.25327872905852	FBXO2	Body	NM_012168	Island
cg25826226	-0.837622062597441	-3.13617470405523	-3.29767352974763	0.00107062181330633	0.00356593250939264	-1.42555422680212	MGA;MGA	5'UTR;5'UTR	NM_001080541;NM_001164273	Island
cg17957186	-0.837588224843674	-2.24796346506374	-5.37303181024464	1.38231230529034e-07	1.44546767273001e-06	7.00397060453425	POU4F1	TSS1500	NM_006237	Island
cg16548362	-0.83731700554139	-0.070374875561359	-7.23166483600034	2.8207065726497e-12	1.28773932146159e-10	17.4108864104929				N_Shore
cg19774478	-0.837298068326856	-0.852698173569499	-5.53874418682219	5.83604793065274e-08	6.80998277542876e-07	7.82931112221013	SLCO4C1	TSS1500	NM_180991	S_Shore
cg02286715	-0.837203020844041	-1.84857461111414	-5.87866867162606	9.33433487353195e-09	1.37071024172817e-07	9.58792698947404	PPP2R2C	Body	NM_020416	Island
cg05783139	-0.837112810202979	-0.573367308318533	-5.08176979978984	5.98121143233554e-07	5.22496316791327e-06	5.60534551113021	BOLL;BOLL	TSS200;TSS1500	NM_197970;NM_033030	Island
cg04997812	-0.837098960802251	-3.84147152094418	-4.81509141563072	2.15875734642366e-06	1.6043112198611e-05	4.38413550843449	ZNF214;NLRP14	5'UTR;TSS1500	NM_013249;NM_176822	Island
cg10211058	-0.837071405303004	-0.013247335374026	-6.41886746973066	4.26846227255315e-10	9.50854574938197e-09	12.5582470920863				S_Shore
cg11265561	-0.837060143639773	-3.17067973501678	-4.7023038432537	3.65282142895502e-06	2.5413434190626e-05	3.88503492051439	ZNF665;ZNF665	1stExon;5'UTR	NM_024733;NM_024733	Island
cg20140333	-0.836650441405257	0.342366862783757	-6.7988228773726	4.31530616544774e-11	1.32335624282269e-09	14.7712273221801				OpenSea
cg07541020	-0.836576360423725	0.768660428832497	-7.01627169042867	1.11301636287292e-11	4.15739625092884e-10	16.0818794875892	ZNF239;ZNF239;ZNF239	5'UTR;5'UTR;5'UTR	NM_001099284;NM_001099282;NM_001099283	N_Shore
cg13073773	-0.836539155455768	0.992545256472411	-6.86455940374756	2.87429025943817e-11	9.33490915836688e-10	15.1641131588424	GSC	3'UTR	NM_173849	Island
cg17786642	-0.836510201230402	-1.4699817963355	-7.99594087300234	1.71280168999289e-14	1.75430554965028e-12	22.3621543785821				Island
cg20403557	-0.836343325634433	-0.36990031083409	-6.83563283224892	3.43829120097849e-11	1.09178808364993e-09	14.9908699874172	LVRN	Body	NM_173800	Island
cg06664930	-0.836301348365062	-2.33751912056657	-5.45980804621965	8.82320559040518e-08	9.77310965541623e-07	7.4335171692619	LOC100270746;C6orf41	TSS1500;Body	NR_026776;NR_026775	S_Shore
cg01720455	-0.836278832684516	-0.836741044805607	-6.31573225874157	7.81617102655558e-10	1.60920292359799e-08	11.974926366635	EVX2	1stExon	NM_001080458	Island
cg04203077	-0.83621390956768	-1.49256251703874	-5.52263156257231	6.35222078567741e-08	7.3280183549493e-07	7.74813123075874	ZNF642	TSS200	NM_198494	Island
cg00765233	-0.836209920733769	1.99029992379511	-6.76905247102642	5.18231780645265e-11	1.55282755863766e-09	14.5942588505238	SH3BP4	5'UTR	NM_014521	OpenSea
cg14599380	-0.836170023950335	0.501784586404583	-5.99911771874496	4.77734057119592e-09	7.67700624816377e-08	10.2318324047342				OpenSea
cg25475171	-0.836166795538431	-3.18675321069384	-5.92761152798995	7.11921675540304e-09	1.08583999280577e-07	9.84827549030494	SV2B;SV2B	TSS200;TSS1500	NM_001167580;NM_014848	Island
cg04139849	-0.836030689358365	-2.29449872328627	-5.48889214475614	7.58094892691705e-08	8.5498836949411e-07	7.57878932822341	FLJ44817	1stExon	NM_001161498	Island
cg09960171	-0.836000729765598	-2.53683151897566	-5.66733417976323	2.94682837933918e-08	3.7419572198841e-07	8.48429891126625	KCNB2	5'UTR	NM_004770	S_Shore
cg06067208	-0.835959694821294	-2.56482717207983	-6.74103071332195	6.15362169723443e-11	1.79686765549187e-09	14.4282341564478	GFRA2;GFRA2;GFRA2;GFRA2;GFRA2;GFRA2	1stExon;5'UTR;1stExon;5'UTR;1stExon;5'UTR	NM_001165039;NM_001165038;NM_001495;NM_001165039;NM_001165038;NM_001495	Island
cg25026529	-0.835885737281301	-0.125740037129629	-6.58269756512083	1.60830048294511e-10	4.113096114722e-09	13.5002170363284	BARHL2	TSS1500	NM_020063	N_Shore
cg13465477	-0.835871993153092	-3.22968823977084	-4.94484843526825	1.16414820385192e-06	9.33500402134564e-06	4.97116376506468				Island
cg01161204	-0.835818669285278	0.890461893841809	-5.77423712224094	1.6541787425178e-08	2.25635099864913e-07	9.03837427030502				S_Shore
cg02461391	-0.835613704616985	-3.40946283169339	-4.8208950415395	2.10054245801689e-06	1.5659167634017e-05	4.41009897333454	CDYL2	TSS200	NM_152342	OpenSea
cg23684074	-0.835605376772514	-4.86097647149943	-4.65717568994959	4.49566194963736e-06	3.05412845536554e-05	3.68826501831771	FLNC;FLNC;FLNC;FLNC	5'UTR;1stExon;1stExon;5'UTR	NM_001127487;NM_001127487;NM_001458;NM_001458	Island
cg10983327	-0.835582476470964	-1.86155915952992	-3.83092602128561	0.000150242415946473	0.000650957941860985	0.388768961818011	SMOC1;SMOC1	TSS200;TSS200	NM_001034852;NM_022137	Island
cg05685587	-0.83557632805432	-1.1675023900333	-6.83784913988043	3.39148073984798e-11	1.07835466077277e-09	15.0041237017956	FOXQ1	TSS200	NM_033260	Island
cg23536473	-0.835552567532988	0.596903848986994	-7.11834187851414	5.82935257770839e-12	2.39713199854314e-10	16.707899438669	FERD3L	1stExon	NM_152898	Island
cg00261416	-0.835499872073237	-3.73577729455443	-4.69263357084568	3.81952062895912e-06	2.64355790585613e-05	3.84272879688862	DAB2	TSS1500	NM_001343	S_Shore
cg04326854	-0.8354822419384	-2.32114327512192	-5.95586548326651	6.08373341980116e-09	9.48507612410683e-08	9.99937814165293	PDE10A;PDE10A;PDE10A	1stExon;5'UTR;1stExon	NM_001130690;NM_006661;NM_006661	Island
cg09048500	-0.835417307076532	0.654770214662033	-8.33568248846194	1.58544610294322e-15	2.40312059582761e-13	24.6748475375729				N_Shore
cg06391199	-0.835407737114531	-1.44328493888257	-6.7275465685473	6.68267354676183e-11	1.92596261443863e-09	14.3485328722543	PTH2R;PTH2R	1stExon;5'UTR	NM_005048;NM_005048	Island
cg15575222	-0.835314925097396	-1.62638560015893	-3.38926888278501	0.000777262786672047	0.00270447021043258	-1.13196658826792	RAD21L1	TSS1500	NM_001136566	N_Shore
cg20556936	-0.835292243272499	-1.02040194400123	-6.47649643735442	3.03440234344167e-10	7.09268279226518e-09	12.8874568779413				Island
cg09364338	-0.835225371236743	-1.63746396479051	-6.0609720891858	3.37312945237228e-09	5.68048162319729e-08	10.5666488487819				S_Shore
cg03074925	-0.835204273229715	0.2739566454007	-8.67778166248639	1.35278322023345e-16	3.18443376580351e-14	27.0687733922584				N_Shore
cg26050512	-0.835202147408707	-2.15133279586024	-5.74337814391064	1.95590349567446e-08	2.61187454664654e-07	8.87754809910544	TH1L	TSS1500	NM_198976	N_Shore
cg16255156	-0.835173886515633	-0.21108586494845	-7.55054629618146	3.50211779820896e-13	2.18727407390388e-11	19.4329977089095	FAM19A3;FAM19A3	Body;Body	NM_182759;NM_001004440	Island
cg04700283	-0.835126634677179	-3.62262146876602	-5.69330662870871	2.56310382513421e-08	3.30672053122112e-07	8.61811966916098				Island
cg20704772	-0.835109266397726	-1.22812046785898	-6.82408519736137	3.69265059975619e-11	1.15870080628376e-09	14.9218676268185				S_Shore
cg06212175	-0.834957986782426	-2.90257010845151	-5.25532097370375	2.51836861155832e-07	2.45007470482477e-06	6.43067868770063	A2BP1;A2BP1;A2BP1	Body;Body;Body	NM_001142334;NM_001142333;NM_018723	OpenSea
cg02930996	-0.834948807084064	-0.234166647804055	-6.81944871938975	3.7999017821611e-11	1.18770700982194e-09	14.8941878462664	B4GALT6	TSS1500	NM_004775	S_Shore
cg03970229	-0.834922976564278	0.764374670358617	-9.26821864334866	1.67295799712336e-18	9.6042857247788e-16	31.3455067403243	MTNR1B	TSS1500	NM_005959	N_Shore
cg05118482	-0.834908935845842	-2.44675237729964	-5.24464267945177	2.6578132800916e-07	2.56854786944425e-06	6.37920950697282	SCNN1G	TSS1500	NM_001039	Island
cg23130131	-0.834873518716508	-0.936542235195005	-7.27560223603582	2.12406238559500e-12	1.00782888313341e-10	17.6856755837989	PITX2;PITX2;PITX2	Body;TSS200;Body	NM_153426;NM_000325;NM_153427	Island
cg06970461	-0.834609483540774	-0.382403971321238	-8.44413902645196	7.31595867781796e-16	1.2594240471542e-13	25.426862612715	ADRA2B	TSS200	NM_000682	Island
cg06193578	-0.8345319768473	-0.31626529406774	-6.67058812163337	9.4551628268148e-11	2.59709815541707e-09	14.0132350396577				Island
cg08621843	-0.834531256776468	-2.06457007992024	-6.12130441137766	2.39580561816795e-09	4.22886995931127e-08	10.8959185222353	PROC	Body	NM_000312	Island
cg05860195	-0.834479986318226	-1.84888121842423	-4.95146550278525	1.12765784714665e-06	9.08322152716172e-06	5.00146536562844				S_Shore
cg21640187	-0.834343625528375	-1.84308789860262	-5.30486414304267	1.95898953213104e-07	1.96611586275301e-06	6.67064843089392				Island
cg15785868	-0.834218175265543	-0.889334293696236	-5.15922914786919	4.07725310356813e-07	3.72871943302453e-06	5.97075703610289	C12orf34	5'UTR	NM_032829	Island
cg05340162	-0.834057467355822	-1.64498088756928	-6.14404111576838	2.10457675212983e-09	3.78140797702338e-08	11.0206927751723	THEM4	TSS1500	NM_053055	S_Shore
cg15878670	-0.833994389766044	1.03322339802737	-6.35974335624803	6.04332031448069e-10	1.28650732816128e-08	12.2229266656775	DHH	Body	NM_021044	Island
cg24189904	-0.833877047279073	-0.924420214591391	-6.43713958290563	3.83169532965946e-10	8.66448336889001e-09	12.6623753857034	ZNF177	5'UTR	NM_003451	Island
cg10806711	-0.833814387655164	-0.15799499544906	-7.90243221752221	3.25922726211525e-14	2.99845289431484e-12	21.7373419919627	FAM19A3;FAM19A3	Body;Body	NM_182759;NM_001004440	Island
cg25150155	-0.833809543758338	2.36807232334989	-5.91996682160137	7.42777512384418e-09	1.12599327238707e-07	9.80749293008978	SGK2;SGK2	TSS1500;5'UTR	NM_016276;NM_170693	OpenSea
cg17493815	-0.833795506222293	-1.13660932879373	-6.35464112168243	6.2266908355227e-10	1.31843018278115e-08	12.1941053855589	GUCY1B3	Body	NM_000857	Island
cg06397837	-0.833763168554067	-1.77556295823223	-5.53432821855287	5.97330711351083e-08	6.94601981374204e-07	7.80704241136556	HOXA13	TSS1500	NM_000522	Island
cg15499368	-0.833736838406889	-0.0369832558329299	-5.61557028430329	3.88562699289316e-08	4.7759743053816e-07	8.21911714994141				Island
cg14498423	-0.833736600343663	-0.205401492350272	-6.80687356781301	4.10643781978159e-11	1.26868309679235e-09	14.8191871684293	CLSTN2	TSS1500	NM_022131	N_Shore
cg02874569	-0.83372897923634	-1.34467546863703	-5.93070960518169	6.99776695988966e-09	1.06915298626695e-07	9.86481525760839				N_Shore
cg04166618	-0.833586562893534	-2.3259957373664	-3.73477656044101	0.000217894879182135	0.000897908501508266	0.0430034119054516	LOC643387;LOC151174;LOC151174	Body;TSS200;TSS200	NR_026923;NR_026925;NR_026926	Island
cg06633066	-0.833549607121726	-3.12853458844614	-5.67068699284309	2.89431366628634e-08	3.68278012128354e-07	8.50154525223566				S_Shore
cg12166610	-0.833471852287921	0.794083045565508	-8.30180370442271	2.0159975834976e-15	2.95482721287393e-13	24.4412822130974	NRG1	Body	NM_013962	Island
cg21789181	-0.833458910174244	0.399039370286376	-7.13936580203404	5.09803061051217e-12	2.13741532668532e-10	16.8376900263302				Island
cg11880727	-0.833364889116186	-2.81714189595805	-6.21707310512153	1.38448565950427e-09	2.63157080383262e-08	11.4240056499003	KCNH5;KCNH5;KCNH5	5'UTR;TSS1500;TSS1500	NM_172376;NM_172375;NM_139318	Island
cg01729827	-0.833310436917283	-1.99176816491002	-6.41271572328128	4.42621272327987e-10	9.81247110466096e-09	12.5232426742801	CBLN4	1stExon	NM_080617	Island
cg02806715	-0.833198346842557	1.1171507974469	-9.05932442334522	8.07668833332434e-18	3.27522228806868e-15	29.8121525686645	HLA-DMA	Body	NM_006120	OpenSea
cg10103906	-0.833029987869683	1.60084536465012	-6.02164797456624	4.20985836443463e-09	6.88707339315252e-08	10.3534636110658				OpenSea
cg27183173	-0.832950066961569	0.378675222186579	-5.92990120496421	7.02926109221607e-09	1.07350294990733e-07	9.86049875035014	PALM;PALM	Body;Body	NM_002579;NM_001040134	Island
cg04365224	-0.832929190738231	-0.810582710288863	-5.37905792120678	1.34012725257581e-07	1.40632460559164e-06	7.03361115684093				Island
cg04059773	-0.832837393174489	-0.326528508031755	-6.7551412773033	5.64404637991089e-11	1.6692477015641e-09	14.5117704662121				Island
cg08690094	-0.832762663019264	0.891913653170222	-7.22619107724007	2.92191631040657e-12	1.32712018702207e-10	17.3767397896676				Island
cg24159697	-0.832741174697775	-0.0198777762476628	-8.13924252633114	6.32761675496323e-15	7.6162244310347e-13	23.3295797509366	DSTYK;DSTYK	TSS1500;TSS1500	NM_199462;NM_015375	S_Shore
cg21752517	-0.832725944046298	-0.392240482292936	-7.84405322216506	4.85760676082432e-14	4.19419501984186e-12	21.3498821863478				N_Shore
cg12642815	-0.832519467302446	-2.06818955351076	-5.94233973770975	6.55963922614658e-09	1.01078705583607e-07	9.92696861683568	TNIP1	TSS200	NM_006058	S_Shore
cg09450024	-0.832454905242054	-0.78184156068555	-4.28362915456624	2.35404667926502e-05	0.000129454079945662	2.1246464761905	EXOC3L2	TSS200	NM_138568	Island
cg11772171	-0.832367998755093	-1.5006163396271	-5.79491492549788	1.47793147926366e-08	2.04774363216566e-07	9.14653994962143	ASCL2	TSS1500	NM_005170	Island
cg07913197	-0.832109871997178	0.127938066650414	-5.95744386912607	6.03044502376998e-09	9.41084848046811e-08	10.0078367650235	FLJ32063	Body	NR_026830	N_Shore
cg07809484	-0.832098344669493	1.68879544747815	-10.6628433597487	2.72169714223188e-23	2.18245870101014e-19	42.0962071812284				Island
cg16539957	-0.83204402487277	-0.766019717799778	-6.60933823585324	1.36987378497233e-10	3.58371495834778e-09	13.6551566068715				N_Shore
cg00326127	-0.831974135436622	-0.778260679955249	-6.87959227410964	2.61816685680937e-11	8.60426408557019e-10	15.2543678285423	RASSF10	Body	NM_001080521	Island
cg10663765	0.831899742995622	-2.91573680725034	7.39997340602144	9.45339290449722e-13	5.05470824175699e-11	18.4701817319399				Island
cg02603128	-0.831817748198199	-2.20348640692062	-5.7929299919124	1.49402201653625e-08	2.066467209507e-07	9.13614284029438	FRMD3	Body	NM_174938	Island
cg24456002	-0.8318056333403	-0.113952685680171	-7.13532705193727	5.23113386907614e-12	2.18584718155794e-10	16.8127345957873				N_Shore
cg14719951	-0.83168948302135	-0.285655150791283	-7.31768110618849	1.61692408891385e-12	7.96702887901474e-11	17.9499993653176	DSC3;DSC3	Body;Body	NM_024423;NM_001941	Island
cg12364131	-0.831652595627346	0.857930296771061	-9.04243561818198	9.16431180984891e-18	3.59317633123667e-15	29.6891350551403	LOC254559	Body	NR_015411	S_Shore
cg17107385	-0.831507160741088	-1.45873863302143	-6.82687601785352	3.62953317395162e-11	1.14250093189068e-09	14.938535815038	HECW2	TSS1500	NM_020760	Island
cg06556702	-0.831371987743231	-1.05031582523518	-4.83978773994384	1.92133438999206e-06	1.44865547635238e-05	4.49480875886362	GEFT;GEFT	Body;TSS1500	NM_001111270;NM_182947	N_Shore
cg04523268	-0.831212570536786	-2.44169382877668	-6.78434569286109	4.71748132382217e-11	1.43074500503124e-09	14.6850935877232	FAM69B	TSS1500	NM_152421	Island
cg25042430	-0.830909388828272	-1.80198557050208	-5.50398753619623	7.00501786064727e-08	7.98397756641223e-07	7.6544464612691	KIAA1217	TSS1500	NM_001098500	Island
cg16003832	-0.830909085675899	-0.728902130223823	-6.2173050993987	1.38263675365565e-09	2.62865947885641e-08	11.4252929435374				S_Shore
cg17804356	-0.830876515016668	-0.162930991410624	-6.06720536879867	3.25637637590306e-09	5.51187046097207e-08	10.6005447273038	NR5A2;NR5A2	Body;Body	NM_205860;NM_003822	Island
cg18031850	-0.830858258733575	-2.25391344696573	-5.06613973039367	6.45840677233184e-07	5.59074109859667e-06	5.53219121103857	SLC7A10	Body	NM_019849	Island
cg05743346	-0.830830452084581	-0.732625659762638	-6.49563715651872	2.70788873847527e-10	6.42974200495675e-09	12.9973145873981	CALN1;CALN1	5'UTR;Body	NM_001017440;NM_031468	Island
cg15633390	-0.830784357151633	0.194573918327413	-5.24255218117066	2.68597563932802e-07	2.59284109510232e-06	6.36914385353675	EIF4E;EIF4E;EIF4E;EIF4E;EIF4E	5'UTR;1stExon;5'UTR;TSS1500;1stExon	NM_001130679;NM_001968;NM_001968;NM_001130678;NM_001130679	S_Shore
cg07349212	-0.830767684764073	-2.53162495528029	-7.54529751939117	3.62631966658802e-13	2.25133408851178e-11	19.3991976271435	SLC22A3	Body	NM_021977	S_Shore
cg22533480	0.83075840831172	-0.949176401091514	6.66492806782505	9.78575301629151e-11	2.67284064448166e-09	13.9800371933727	FHIT;FHIT	5'UTR;5'UTR	NM_001166243;NM_002012	OpenSea
cg16265348	-0.830753160113687	-0.810562767407381	-7.06550721058826	8.15416094884105e-12	3.19963612126891e-10	16.3829994253908	LOC284798;LOC284798;LOC284798	TSS1500;TSS200;TSS200	NR_027093;NR_027092;NR_027091	Island
cg02182795	-0.830737615671346	-1.47900196827214	-6.73934982104749	6.21725714252141e-11	1.81353203208767e-09	14.418292086625				Island
cg07674834	-0.830722784394078	-3.5365397142639	-6.34767243343723	6.48597240114956e-10	1.36634703851708e-08	12.1547707806096				Island
cg24336089	-0.830675052273469	-1.37018907819167	-6.98835594804414	1.32681102350379e-11	4.81067694039666e-10	15.9118589781951	PRDM13	Body	NM_021620	S_Shore
cg14984684	-0.83062860787568	-1.84822909242807	-6.11463345954086	2.48848930867017e-09	4.36734793023539e-08	10.8593809107226	RASGRF1;RASGRF1	1stExon;1stExon	NM_002891;NM_001145648	Island
cg15172529	-0.830560926311231	-1.20059716960562	-4.90375020289165	1.41767680645875e-06	1.1093160357162e-05	4.78375484833981	FAM26F	5'UTR	NM_001010919	N_Shore
cg03567830	-0.830500166539614	-3.51993558696829	-4.17788875290922	3.68474024929752e-05	0.000191490480611843	1.70341044498543	NTSR1	TSS1500	NM_002531	Island
cg26655299	-0.830489886614803	-1.49065830286484	-6.18825102511784	1.63403782556356e-09	3.04034997542228e-08	11.2643785478697	SYN2;SYN2	TSS200;TSS200	NM_003178;NM_133625	Island
cg21115608	-0.830364762513061	-0.0597174744081766	-7.8386917177048	5.03842727013578e-14	4.33226319348883e-12	21.3143997224102	GJA3	TSS1500	NM_021954	Island
cg16612379	-0.830344396040286	-1.49902061985196	-7.15075454106832	4.74038941167392e-12	2.0053960863569e-10	16.9081181298972	RBM11	Body	NM_144770	Island
cg19538733	-0.830297359528733	-3.42251581343564	-5.34032584548372	1.63474580919046e-07	1.67608475147195e-06	6.8435939262481				Island
cg24751648	-0.830287106047742	-1.68826715404694	-6.951121935523	1.67588233275694e-11	5.86007182668524e-10	15.6858883964762	SLC9A2	TSS200	NM_003048	Island
cg12308746	-0.830286939095495	0.976306521943681	-6.10205472388699	2.67288850145753e-09	4.64149002152157e-08	10.7905736173111	DLX1;DLX1	Body;Body	NM_178120;NM_001038493	N_Shore
cg11309462	-0.830283996829945	0.588510688843755	-7.1163161149232	5.90504737079079e-12	2.42464912533622e-10	16.6954086510885				OpenSea
cg02272993	-0.830172612285141	0.675119705135982	-7.62131610131749	2.1854673251148e-13	1.47867624699064e-11	19.8903880940366				Island
cg08924430	-0.829843155030068	-1.18416395927027	-6.7251383097477	6.78175337525448e-11	1.95004631090125e-09	14.3343113094736	TET2;TET2	TSS1500;TSS1500	NM_017628;NM_001127208	N_Shore
cg02970551	-0.829469119169779	-2.46324965786415	-5.79071410138265	1.512186630124e-08	2.08868625161335e-07	9.12453946397788	RUNX3;RUNX3	TSS1500;Body	NM_004350;NM_001031680	Island
cg15462468	-0.829384889776128	-0.743991139132096	-6.98656036349962	1.34186777735103e-11	4.85394112284193e-10	15.9009406217113	MBP;MBP	5'UTR;5'UTR	NM_001025101;NM_001025100	N_Shore
cg02825171	-0.829374507731581	-1.40803392881589	-7.31611864132513	1.63341899522589e-12	8.03715216255437e-11	17.9401643563747	DACT2	1stExon	NM_214462	Island
cg10782206	0.829373661287109	-0.625823053428192	6.51926982721483	2.35198385774352e-10	5.6973153317262e-09	13.1333067195949	TGFB3	Body	NM_003239	N_Shelf
cg04255230	-0.829269575402324	-2.14766891324867	-5.40286340143556	1.18537623922297e-07	1.26464382370079e-06	7.15097913001922	LBX2	Body	NM_001009812	Island
cg10023530	-0.829159306543304	-0.606091642036772	-8.78946058170763	5.97533917609459e-17	1.63225910739865e-14	27.8639268027269	FAM38B	TSS200	NM_022068	Island
cg19708659	-0.82905499302513	-1.10273548360099	-7.82046179616548	5.70438668311125e-14	4.8118703077269e-12	21.1938824363711	KANK3	5'UTR	NM_198471	N_Shore
cg04837071	-0.828845716922266	0.960747092042959	-9.56675255116482	1.69947717167663e-19	1.57047485060426e-16	33.5736778909824	EXD3;NOXA1	TSS1500;Body	NM_017820;NM_006647	Island
cg22778435	0.828814051620018	-0.00945641490020711	7.08226196824703	7.3323226728541e-12	2.9261135051224e-10	16.4858329756719	OSBPL3;OSBPL3;OSBPL3;OSBPL3	Body;Body;Body;Body	NM_015550;NM_145321;NM_145320;NM_145322	OpenSea
cg24900663	-0.82880427381049	-2.54570525690778	-5.05278909379855	6.89500661416762e-07	5.9147202676389e-06	5.46986014865108	KCNK6	TSS1500	NM_004823	N_Shore
cg08233654	-0.828781310145265	-4.04793213223956	-4.43983242804034	1.19428522171166e-05	7.17353182791605e-05	2.76426176044984	SNED1	1stExon	NM_001080437	Island
cg12049236	-0.828755790958126	-0.905593354561959	-6.99999372804024	1.23317332825281e-11	4.5252946429054e-10	15.9826761708894				S_Shore
cg17352152	-0.828558090534645	-1.91998911481866	-5.10790669329528	5.25847291531491e-07	4.66642157482602e-06	5.72811125154313				N_Shore
cg16503611	0.828411815014079	-0.072717870273973	5.7301466490487	2.10113392722155e-08	2.78167181856889e-07	8.80880973015497	CAMK2D;CAMK2D;CAMK2D;CAMK2D;CAMK2D;CAMK2D	Body;Body;Body;Body;Body;Body	NM_172129;NM_172128;NM_172114;NM_172115;NM_001221;NM_172127	N_Shelf
cg11070069	-0.828384099459685	-0.380884946864963	-6.81738861291733	3.8485328017977e-11	1.20041030895802e-09	14.8818936584078				Island
cg16268778	-0.828341671540464	-3.45366880793867	-5.34067828771935	1.63180080645404e-07	1.6736263252702e-06	6.8453177096973	PNMT;PNMT	5'UTR;1stExon	NM_002686;NM_002686	Island
cg05352087	-0.828338821742687	-1.40966892908558	-6.0295686071435	4.02645468987319e-09	6.62014771653792e-08	10.396312174688	LHX8	Body	NM_001001933	N_Shore
cg00913949	-0.828284529564447	0.0631972381019848	-5.29555861122948	2.05392130304364e-07	2.04931288204179e-06	6.62542875551425	ESRRG	TSS1500	NM_001134285	Island
cg08604533	-0.828254701669391	-4.61587843085107	-3.83989460725354	0.000145064577935747	0.000631562040875105	0.421434453326325				S_Shore
cg01488770	-0.828214149016416	-0.509677886271218	-5.76608360794165	1.72917077220729e-08	2.34602663315173e-07	8.99581142347407				Island
cg22878622	-0.828186045306262	-1.64284201956067	-6.46315514895068	3.28450685304636e-10	7.57952096209727e-09	12.8110364851177				Island
cg22054164	-0.828113655052681	0.490237945901975	-7.00870511356599	1.16736472466408e-11	4.33176131693866e-10	16.0357444961835	ECE1;ECE1;ECE1	TSS1500;TSS1500;Body	NM_001397;NM_001113349;NM_001113348	S_Shore
cg10584805	-0.828101324310068	-3.24186658608425	-5.74888434642698	1.89839336906183e-08	2.54546913034553e-07	8.90619199220503				OpenSea
cg06115810	0.828097500165099	-2.94453667072511	4.92827618220251	1.26061357655762e-06	1.00133354143433e-05	4.89542951313868	PDE4B;PDE4B;PDE4B;PDE4B	Body;TSS200;Body;Body	NM_001037341;NM_001037339;NM_001037340;NM_002600	OpenSea
cg27541454	-0.828058806954004	0.899507163856331	-6.78899287443151	4.58452721415677e-11	1.3964297995617e-09	14.712727096916	AGRN	Body	NM_198576	Island
cg13845147	-0.828050303951953	-2.13981585249915	-5.79837526240531	1.45028407413038e-08	2.01437707678049e-07	9.16467230181406				Island
cg12727398	-0.828038894138724	-0.394469699504188	-4.45156571116325	1.13402764776608e-05	6.85832485972656e-05	2.81313693769726				Island
cg04728310	-0.827986885159871	0.147991284766589	-7.38612147715367	1.03503218232183e-12	5.44758278453826e-11	18.3823215717135				Island
cg03476007	-0.827904665218698	0.628289109935516	-7.65209813734097	1.77851126740051e-13	1.24712019566061e-11	20.0902951382059	INPP4B;INPP4B	TSS1500;TSS1500	NM_001101669;NM_003866	S_Shore
cg21917084	-0.827682654313415	-2.8119273419706	-6.71906028968293	7.03827289125955e-11	2.01455319346847e-09	14.2984361709491	LOC401463	Body	NR_015374	N_Shore
cg11346248	-0.827652279371567	-0.828159200718892	-5.29976448373684	2.01047418083787e-07	2.01104857891779e-06	6.64585853504471	SLFN12	TSS1500	NM_018042	OpenSea
cg21194115	-0.827593036396273	0.690564409650261	-7.67717398330031	1.50304899372993e-13	1.08235637865116e-11	20.253572737009				OpenSea
cg03307465	-0.827557803272723	-1.13325764082875	-4.5623671348561	6.91695514480906e-06	4.45215853664366e-05	3.28036352641234	SLC8A1	5'UTR	NM_001112802	S_Shore
cg08832227	-0.827539220379738	0.326378465541265	-8.07701865637504	9.7646179518409e-15	1.09733205021996e-12	22.9080472030794	KCNA1	Body	NM_000217	Island
cg25915838	-0.827505223065783	-0.461010081534105	-7.29593294852151	1.86202115901169e-12	8.98062641095497e-11	17.8132444351497	PGR	1stExon	NM_000926	Island
cg18333921	-0.827482494493195	-5.84752304878634	-3.44379699874786	0.000640192162283257	0.0022834702389447	-0.953606985417003				Island
cg02358761	-0.827445888760689	-2.22166513010517	-5.9607251081116	5.92112094357027e-09	9.25534908679898e-08	10.0254269180236	STK17B	TSS1500	NM_004226	S_Shore
cg22562942	-0.827270712352527	0.208674777963828	-6.914215880656	2.11054454188962e-11	7.16056487893652e-10	15.4628171497756	NEFM;NEFM	TSS200;1stExon	NM_001105541;NM_005382	Island
cg05238917	-0.827250240880774	-0.47631198605404	-6.4102250072771	4.4916952178621e-10	9.93814053361263e-09	12.5090776859531				OpenSea
cg17415265	-0.827118858950212	1.13460314094699	-6.67028061002824	9.47283874366492e-11	2.60137840006514e-09	14.0114308312477				OpenSea
cg13823120	-0.827042720178345	0.820792810647399	-10.0099411202373	5.28168874605463e-21	1.03380115762441e-17	36.9575772301718	DAPK1	TSS1500	NM_004938	N_Shore
cg07709606	-0.826864603984239	0.00544073771350458	-7.36380193985725	1.19749748085187e-12	6.16687634737182e-11	18.241007956704	RAD51AP2	1stExon	NM_001099218	OpenSea
cg09788492	-0.826796185475249	-2.31340558008973	-4.97605059146308	1.00151938100429e-06	8.18458443189646e-06	5.11435754457743	NKX2-3	TSS1500	NM_145285	Island
cg14324693	-0.826790356582797	-2.27967044429943	-6.39480275679864	4.91881551061016e-10	1.07530039437427e-08	12.421466970605				Island
cg20027296	-0.826737652297877	0.394355023681368	-7.4762550796119	5.72625483532796e-13	3.29965029666875e-11	18.9561836409837	TLX3	Body	NM_021025	Island
cg25286333	-0.826679037430372	-2.5941389487516	-5.40632892932218	1.16434822727594e-07	1.2456311184562e-06	7.16810192575713	RNF207	Body	NM_207396	Island
cg07964833	-0.826667171755347	-0.912616976561191	-7.83544188955114	5.15124789735212e-14	4.40640864959287e-12	21.2929006947465	FCAR;FCAR;FCAR;FCAR;FCAR;FCAR;FCAR;FCAR;FCAR	Body;Body;Body;Body;Body;Body;Body;Body;Body	NM_002000;NM_133274;NM_133269;NM_133273;NM_133278;NM_133272;NM_133277;NM_133271;NM_133279	OpenSea
cg02192520	0.826634940661317	-0.831382660554868	7.98404729004094	1.85938225360471e-14	1.87579606458131e-12	22.2823978592652	RDH5;RDH5	1stExon;5'UTR	NM_002905;NM_002905	S_Shelf
cg27365701	0.826493688379932	-3.92151917899739	4.59101764006692	6.07712469279147e-06	3.97593823729122e-05	3.40284243606082	DUSP6;DUSP6	Body;Body	NM_001946;NM_022652	N_Shore
cg03478199	-0.826458220457425	-0.681808576187823	-5.77057556247368	1.68745520147264e-08	2.29670007357244e-07	9.01925407636338	GRM1;GRM1;GRM1;GRM1	5'UTR;1stExon;5'UTR;1stExon	NM_001114329;NM_001114329;NM_000838;NM_000838	N_Shore
cg24871540	-0.826413255544112	-0.411741397125958	-5.28526675241467	2.16411509454928e-07	2.14685088322354e-06	6.57549516686205	MYH14;MYH14;MYH14	5'UTR;5'UTR;5'UTR	NM_001145809;NM_001077186;NM_024729	Island
cg08533745	-0.826339212312942	-0.0768593505029753	-7.55749967625762	3.34401892242998e-13	2.10126281030477e-11	19.4778010277365	PTHLH;PTHLH;PTHLH;PTHLH	TSS1500;5'UTR;5'UTR;TSS1500	NM_198964;NM_002820;NM_198965;NM_198966	S_Shore
cg12713060	-0.826324955238841	0.239028477554733	-7.96356819093903	2.14135731941294e-14	2.11057625873224e-12	22.1452624589776				N_Shore
cg24028634	-0.826322937874758	0.351532664448253	-6.2272328634415	1.30574089806863e-09	2.50468692169765e-08	11.4804165295046				OpenSea
cg00123055	-0.826285889378058	-0.39507104498538	-7.10044008453775	6.53273599673478e-12	2.64567293386173e-10	16.5976102949085	SOX17	1stExon	NM_022454	Island
cg08812889	-0.826258587060413	-0.0576148113488223	-6.10337849965317	2.65287016509791e-09	4.61252793250475e-08	10.7978094242151				Island
cg14657525	-0.826244150685685	-0.558695787772902	-6.30520343361409	8.31061917074053e-10	1.69638858932653e-08	11.9158010946864	TRIM71	TSS1500	NM_001039111	Island
cg10804678	-0.826170988317497	-2.36582228513701	-6.96130346627114	1.57233747575616e-11	5.54008819363491e-10	15.7475880466356				Island
cg22848150	-0.826159872976041	-1.10929417264243	-6.40666331013247	4.58698690405534e-10	1.01219511016154e-08	12.4888295015875	PENK;PENK	Body;Body	NM_006211;NM_001135690	Island
cg26355755	-0.826146255016434	-0.437243918066758	-5.68232028101595	2.71907818709335e-08	3.48569529588909e-07	8.56145112342937				Island
cg04711162	-0.826116705610373	-1.75521886363357	-7.71372787125412	1.17527989589524e-13	8.82901939563415e-12	20.4922738164923	VSTM2B	1stExon	NM_001146339	Island
cg04980590	-0.826086024219294	-1.40312687111383	-6.12044371981652	2.40757130314543e-09	4.24692365957418e-08	10.8912025946231				Island
cg00614182	-0.826084345439985	-0.68952454698849	-6.17588499415821	1.75413843881306e-09	3.23092388306602e-08	11.1960745297725	NRG1	1stExon	NM_013962	Island
cg19942495	-0.826072711469144	0.352428848062756	-9.19270196650191	2.96311930877923e-18	1.47610252684499e-15	30.7886930319045	ACCN1	TSS1500	NM_001094	Island
cg00009196	-0.82602687548286	1.00589576214848	-10.0785398185849	3.06221931251673e-21	7.0482364715252e-18	37.4891287988635	RIN2	Body	NM_018993	N_Shore
cg21357291	-0.825943441559676	0.441525911142033	-10.2199821075841	9.88876660945777e-22	3.07269936568203e-18	38.5914705070854				Island
cg09938275	-0.825784043306074	2.16319419696439	-4.82882581150807	2.02343353176646e-06	1.51616316732491e-05	4.44562298467216				S_Shore
cg19343611	-0.825727748343183	-2.769775780802	-5.45194712525925	9.19160203752778e-08	1.01283639615705e-06	7.39436481996535				Island
cg02920216	-0.825609173559316	-1.31954183391405	-6.11467364555065	2.4879206177857e-09	4.36665815921617e-08	10.8596009176043	CHODL	TSS1500	NM_024944	N_Shore
cg00036408	-0.825586704015286	-1.32463646013459	-4.74645001584591	2.97675652905542e-06	2.1259089112797e-05	4.0791455138748				Island
cg04184716	-0.825478450674181	-0.634266888388246	-6.36425556988768	5.88557036402003e-10	1.25788063507735e-08	12.2484304301866				OpenSea
cg27446137	-0.825470246916179	-0.0101386385871747	-6.5245837943466	2.27851007253483e-10	5.53985047281672e-09	13.1639390982714				Island
cg12592359	-0.825457328683577	0.54911070176661	-6.71111184903039	7.38815302646493e-11	2.10059987129324e-09	14.251559001746	ASXL1;ASXL1	TSS1500;TSS1500	NM_015338;NM_001164603	N_Shore
cg10387890	-0.82542993597701	-1.14145856445517	-8.13275932585768	6.62088989869238e-15	7.93169846702097e-13	23.2855556059258	CYP4X1	1stExon	NM_178033	Island
cg07376535	-0.825373609613608	-1.07226757668868	-6.6078109397632	1.3825515214872e-10	3.61155989662473e-09	13.6462607534799	ADCYAP1;ADCYAP1	Body;1stExon	NM_001099733;NM_001117	Island
cg03281661	-0.825293380241218	-1.446248284135	-5.67345491874066	2.85164799542799e-08	3.63427587978204e-07	8.51578944860962				Island
cg04207385	-0.825287530767592	-0.411930138370234	-7.61472798215822	2.28383328128895e-13	1.52982366180569e-11	19.8476784766578	CNR1;CNR1;CNR1;CNR1	TSS1500;TSS1500;TSS1500;TSS1500	NM_016083;NM_001160259;NM_001160258;NM_001160226	Island
cg04427254	0.825242874389301	-2.27487563630874	8.78923632423114	5.9851909263428e-17	1.63315559348103e-14	27.8623235006519				S_Shelf
cg23051664	-0.82522420017638	-1.61343335972695	-5.51513533957277	6.60724892700436e-08	7.58035974303628e-07	7.71043116056344	TNFRSF10D	Body	NM_003840	N_Shore
cg25502144	-0.825206986494709	-2.52333399399582	-4.14644575035217	4.20244957337478e-05	0.000214568688616661	1.57999332815797	NCRNA00028	TSS200	NR_024358	S_Shore
cg24561661	-0.825197867767859	-1.13399050127501	-5.84346386112056	1.13303107947437e-08	1.62624862155332e-07	9.40175787463942	HOXD11	1stExon	NM_021192	N_Shore
cg09463047	-0.825165625034803	-3.5744913211977	-4.34053546790114	1.84267499549704e-05	0.000104570188732552	2.35527728088996	HNF1B;HNF1B	Body;Body	NM_000458;NM_001165923	Island
cg02893823	-0.825114385733825	-0.519868401096522	-6.74824562332426	5.88766713480795e-11	1.73264139225488e-09	14.470930421939	KRT19;KRT19	1stExon;5'UTR	NM_002276;NM_002276	Island
cg04640250	-0.825105692862702	-0.958378038487695	-5.19477864979993	3.41440650549488e-07	3.19261457040595e-06	6.14005602548871	LOC283392;TRHDE;LOC283392	TSS1500;Body;TSS1500	NR_026836;NM_013381;NR_026837	Island
cg26764761	-0.825074870604858	1.89186785224943	-5.17377988484546	3.79210687785221e-07	3.49918601211396e-06	6.03993162622456	JPH3	Body	NM_020655	S_Shelf
cg24370475	-0.824916270207456	-2.68493162546045	-4.36920376222483	1.62715718744786e-05	9.39297665721465e-05	2.47250269816744	FGF19	Body	NM_005117	Island
cg16764274	-0.824799956771896	0.419455963214643	-9.85540239737285	1.78982346357962e-20	2.64138877239687e-17	35.767618580588	SGPP2	Body	NM_152386	S_Shore
cg02741229	-0.82475947537825	-0.0269705144331879	-7.71929139388377	1.13201133450442e-13	8.54788911125285e-12	20.5286754031001	PCDHGA4;PCDHGA6;PCDHGA1;PCDHGA5;PCDHGB1;PCDHGA3;PCDHGA2;PCDHGB4;PCDHGA7;PCDHGB2;PCDHGB4;PCDHGB3	Body;Body;Body;Body;Body;Body;Body;TSS1500;Body;Body;TSS1500;Body	NM_018917;NM_018919;NM_018912;NM_018918;NM_018922;NM_018916;NM_018915;NM_032098;NM_018920;NM_018923;NM_003736;NM_018924	Island
cg22245273	-0.824750011339607	0.813404488603457	-10.5451259218876	7.12757467046697e-23	4.57430649593587e-19	41.1569422202949	TMIGD2;TMIGD2	TSS200;TSS200	NM_001169126;NM_144615	N_Shelf
cg17412248	-0.824719490591182	-0.498127195024727	-8.77094268739107	6.8454420506381e-17	1.82580132016059e-14	27.7316242425255	CDH22	Body	NM_021248	Island
cg17833476	-0.824607100472403	-0.271265676298695	-7.75833708290371	8.69548900549828e-14	6.84679554157671e-12	20.7846745975803	TLX3	TSS200	NM_021025	Island
cg06122871	-0.824606568133316	-0.213536790022844	-8.44948371044132	7.04119574183051e-16	1.22066207415206e-13	25.4640898103279				S_Shelf
cg09042277	-0.824562196267842	-0.325154126916894	-6.26165053288067	1.07021050269299e-09	2.11154851154795e-08	11.6720671694381	TBX5;TBX5;TBX5;TBX5	Body;Body;5'UTR;Body	NM_000192;NM_181486;NM_080717;NM_080718	Island
cg04781580	-0.824468874637901	0.416046417405105	-7.13036877420963	5.39922551105063e-12	2.24701971666244e-10	16.7821119152225				OpenSea
cg15267232	-0.824447202216886	0.663835889941004	-6.045130557839	3.68857496794857e-09	6.1405682702091e-08	10.4806321079769	GATA3;GATA3	Body;Body	NM_001002295;NM_002051	Island
cg14590843	-0.824361003570628	-1.33230291054253	-5.40377520052237	1.17980815952532e-07	1.2592438475868e-06	7.15548332566507	GDNF	5'UTR	NM_000514	Island
cg11992241	-0.824357699901165	-0.333188709733733	-7.0184548098409	1.09780371276146e-11	4.10921765881577e-10	16.0951974403873				OpenSea
cg19634157	-0.824310196203183	-1.4931812539059	-3.98675266866705	8.09127061572465e-05	0.000380365767304119	0.966302388788616	LOC399815;FAM24B	Body;TSS200	NR_027282;NM_152644	Island
cg05409218	-0.824231018831621	-2.62147295930875	-4.22236337145543	3.05524360789492e-05	0.000162503318917778	1.87942174514416				Island
cg20248516	-0.824216303082611	-1.29339891634457	-5.58231107354629	4.63632804958326e-08	5.57950746946871e-07	8.04981009037449	EN1	Body	NM_001426	Island
cg00059225	-0.824115583501369	-0.928291275658067	-7.26048555059127	2.34213073565948e-12	1.09633801782034e-10	17.5909945154369	GLRA1;GLRA1;GLRA1;GLRA1	1stExon;1stExon;5'UTR;5'UTR	NM_000171;NM_001146040;NM_000171;NM_001146040	Island
cg06166809	-0.824112333857949	-1.80748034998614	-6.26401448900815	1.05565599176899e-09	2.08697329481411e-08	11.6852617237727	GPR150	1stExon	NM_199243	Island
cg15402529	-0.824015513757547	-0.422656465607822	-6.58408854096129	1.59490153346614e-10	4.084712735324e-09	13.5082946774379				N_Shore
cg26844246	-0.824002547052989	0.607090326772638	-8.12289688606929	7.09297423993386e-15	8.36395430104278e-13	23.218631060154	TLX3	TSS200	NM_021025	Island
cg10638415	-0.823996679077936	-2.909252680931	-5.50721100431407	6.88766673150828e-08	7.86107935622158e-07	7.67062501452848	ZNF542;ZNF542;ZNF542;ZNF542	TSS1500;TSS1500;TSS200;TSS200	NR_024056;NR_024057;NR_024055;NR_003127	N_Shore
cg15714599	0.823965109604785	3.14320859984834	3.40376455211587	0.000738372981739949	0.00258580336104785	-1.08481213876149	IRS2	1stExon	NM_003749	Island
cg24765658	-0.823892694214539	-1.59605579179787	-7.04268060553702	9.42127870443267e-12	3.61908844149104e-10	16.2431957886301	CXCL6	Body	NM_002993	Island
cg11368409	-0.823880038297709	-1.48393409951621	-5.26264060742564	2.42691105020569e-07	2.37218743169689e-06	6.46601102479705				Island
cg14618624	-0.823797072538845	-2.06326978934525	-7.39450301612588	9.79806621225583e-13	5.20986758739843e-11	18.4354696221825	CLDN6	TSS200	NM_021195	N_Shore
cg26736540	-0.823684292458099	-2.1013720398815	-5.58351424914061	4.60686260836167e-08	5.54905804633292e-07	8.05592016815703	TFAP2C	Body	NM_003222	Island
cg13095704	-0.823682099851953	-0.950045407055834	-6.84712180282234	3.20233210027269e-11	1.0246349798145e-09	15.0596108768429	CALCR;CALCR	TSS1500;TSS1500	NM_001164737;NM_001742	S_Shore
cg17331296	-0.823674259871268	-1.48652715671576	-5.38311566491912	1.31242885668936e-07	1.38110607749004e-06	7.05358585467655	ANK1;ANK1	1stExon;5'UTR	NM_001142446;NM_001142446	Island
cg02579136	-0.823665946503372	-2.88600938916373	-5.42125806149383	1.07783184366114e-07	1.16392670413539e-06	7.24197173809559	WNT11	1stExon	NM_004626	Island
cg06623935	-0.823631228428922	0.938025222654752	-6.73745513990309	6.28976121235983e-11	1.83188650489704e-09	14.4070878120026				N_Shore
cg07356745	-0.82359510899659	-0.200532453542364	-7.62937367815825	2.07082773848964e-13	1.41458760665428e-11	19.9426601451564	FAM190B	Body	NM_018999	OpenSea
cg15374435	0.823565918576965	-1.04104152241477	6.13641512924116	2.19817073585146e-09	3.92348301636169e-08	10.9788011901372	SPRY2	Body	NM_005842	N_Shore
cg06738356	-0.823502299829693	-2.37752561825629	-5.76151141721772	1.77266364739159e-08	2.39523021216638e-07	8.97196560457406	JPH4;JPH4	Body;Body	NM_001146028;NM_032452	Island
cg00518386	-0.823322157691256	-2.88267921691825	-5.02135260994208	8.0388048936264e-07	6.75924822724721e-06	5.32365422136834	GRIN2A;GRIN2A;GRIN2A	TSS1500;TSS1500;TSS1500	NM_001134408;NM_000833;NM_001134407	Island
cg12781915	-0.823317289687642	-0.389606565148495	-6.6039796576131	1.41486296704529e-10	3.68357824896402e-09	13.6239522413213	IGF2BP2;IGF2BP2	TSS1500;TSS1500	NM_006548;NM_001007225	Island
cg22118524	-0.823249592095789	-0.862019347098047	-5.4969218066285	7.26909073095687e-08	8.23975301991927e-07	7.61901162483185	ESRRG	TSS1500	NM_001134285	Island
cg02556855	-0.823239041921978	1.18698771748616	-5.18896917795643	3.51508635997114e-07	3.27431493085508e-06	6.11232090455077				Island
cg13529755	-0.823212913549755	-0.67898464155124	-7.8848823552222	3.67541287838608e-14	3.31869890563782e-12	21.6206512268877				Island
cg16590189	-0.823165790084666	-1.86633799516441	-5.68161313970275	2.72942832102991e-08	3.49752060142242e-07	8.55780675682264	CPLX2;CPLX2	5'UTR;5'UTR	NM_001008220;NM_006650	Island
cg18593317	-0.823149676507284	0.81039154776739	-8.47735285278682	5.76565104683058e-16	1.03110165674258e-13	25.6584604898697				N_Shelf
cg09508671	-0.823038030680633	0.302885043445018	-6.01002943471164	4.49374196798207e-09	7.28389979227276e-08	10.2906935610977				N_Shelf
cg15068079	-0.822928122170658	0.672057152329758	-7.59152068615387	2.66639960660754e-13	1.73421318840949e-11	19.6974420952376	BTNL9	Body	NM_152547	Island
cg26946259	-0.822908031991489	-0.712259106118678	-5.55823382204288	5.26604901030164e-08	6.22551828139911e-07	7.92777155957669				Island
cg02245837	-0.82290282141986	-2.85894853415498	-6.45237919735573	3.50117798486557e-10	8.01257894177747e-09	12.7494016953175	ATP10A	TSS1500	NM_024490	Island
cg04285666	-0.822877468751629	0.324043874692308	-7.60008924978938	2.51830254164543e-13	1.65521460630556e-11	19.7528735809404				N_Shore
cg25567337	-0.822815715357925	-3.79096808575988	-5.22389085538517	2.95053354819142e-07	2.81251085184052e-06	6.2794430326282	C20orf166;C20orf166;C20orf200	1stExon;5'UTR;5'UTR	NM_178463;NM_178463;NM_152757	Island
cg21517904	-0.822743534164518	-2.96395616199692	-5.06098893645345	6.6235845528407e-07	5.71184788638623e-06	5.50812643996192	TBX1;TBX1;TBX1	5'UTR;5'UTR;5'UTR	NM_080646;NM_005992;NM_080647	Island
cg12943115	-0.822741359309029	-0.0365524676253424	-5.93104781386089	6.98463174735922e-09	1.06767110096563e-07	9.86662128899722	SMOC1;SMOC1	TSS1500;TSS1500	NM_001034852;NM_022137	N_Shore
cg26708235	-0.822672729969302	-2.11566317222062	-5.97007128557728	5.62022733303211e-09	8.84005144692771e-08	10.0755736681421	ATP8A2	1stExon	NM_016529	Island
cg10342722	-0.822653206508565	-2.09828911390503	-6.49900374957273	2.65413648536173e-10	6.31961591635733e-09	13.0166635470465	SCPEP1	Body	NM_021626	S_Shore
cg00986320	-0.822626321771997	1.04250598311654	-5.79893622543437	1.44584986878273e-08	2.00911625150583e-07	9.16761262342898	CYFIP2;CYFIP2;CYFIP2	5'UTR;TSS1500;5'UTR	NM_001037333;NM_014376;NM_001037332	S_Shore
cg08777316	-0.822549755868924	-0.626411792434864	-6.47310398776874	3.09616972154307e-10	7.20982637518405e-09	12.8680127290715				Island
cg15239123	-0.822428315362384	-1.08172791457172	-5.45843863730327	8.88633269914593e-08	9.83339329009257e-07	7.42669321195821	SMOC1;SMOC1	1stExon;1stExon	NM_022137;NM_001034852	Island
cg02986494	-0.822428099191885	-2.38908278777867	-4.90669850890682	1.39784130926183e-06	1.09562286141452e-05	4.79715367723014	MIDN	TSS1500	NM_177401	Island
cg04935449	-0.822427526361065	-0.9621332030401	-6.91671948285751	2.07784367318951e-11	7.06486743434719e-10	15.4779209808843	CLEC2L	Body	NM_001080511	Island
cg22324567	-0.82224567172641	-0.638686640504016	-5.27841542305873	2.24062939337132e-07	2.21277619178275e-06	6.54230027660813	EBF2	Body	NM_022659	Island
cg02264082	-0.822211500746845	-1.8623945341649	-5.66134003363992	3.04303648869703e-08	3.85289608369782e-07	8.45348721834588				N_Shore
cg24524352	-0.822142517229719	-3.40428310650365	-4.33627229984995	1.87696838112785e-05	0.000106228923352566	2.33790440597515	ANKRD20B	TSS200	NR_003366	Island
cg22017581	-0.822093770870365	-4.07191781828645	-4.64071859543331	4.847288415988e-06	3.26339626177373e-05	3.61692636767836				Island
cg04747941	-0.821889886767609	-0.867669617650613	-6.73536806451115	6.37058894934954e-11	1.85000861170357e-09	14.3947486335497				Island
cg11973602	-0.821869473610311	-1.32720843562267	-6.1802532103342	1.71075860189475e-09	3.162740473134e-08	11.2201898542043	ODF2L;ODF2L	5'UTR;5'UTR	NM_020729;NM_001007022	N_Shore
cg02117721	-0.821712499265816	-0.835608995443766	-7.74292897366366	9.65044990608785e-14	7.49896370148554e-12	20.6835427828578	CXCL6;CXCL6	5'UTR;1stExon	NM_002993;NM_002993	Island
cg01463154	-0.82168770006924	-1.24925555354502	-5.97661472122382	5.41850944026824e-09	8.56504193800916e-08	10.1107206680256	BHLHE22	TSS1500	NM_152414	N_Shore
cg04553838	-0.821614805971509	-0.625549011756545	-6.80924786114489	4.04675822719465e-11	1.25320444359571e-09	14.8333397480594	TRPC6	TSS200	NM_004621	S_Shore
cg12052658	0.821604617197964	0.767874292432391	6.19321846225495	1.58809245177053e-09	2.96351332297554e-08	11.2918473370613	HS3ST3B1	Body	NM_006041	N_Shore
cg13066983	-0.821443975932288	-1.01505534555639	-5.64467959052269	3.32679544484762e-08	4.16278132727104e-07	8.36799084442133	FAM19A1	Body	NM_213609	S_Shore
cg14429847	-0.821411648250456	-1.47111982807801	-6.20843914371789	1.45504261045179e-09	2.74886720739258e-08	11.3761249098072				Island
cg07155331	-0.821247753036522	1.50398122027483	-4.61251242924421	5.51231668378004e-06	3.65216875068826e-05	3.4951787204275	BRI3BP	Body	NM_080626	OpenSea
cg22805381	0.82122834140395	-2.2608185246989	9.52191244458977	2.40251274803207e-19	2.03829017548997e-16	33.2363036647883				OpenSea
cg04799343	-0.82118063278275	-0.118520084335005	-8.70989029295926	1.07027267681756e-16	2.63415299283154e-14	27.2967105402852				Island
cg24052359	-0.821084725513233	-0.428180177785624	-6.14033572064001	2.14955578275765e-09	3.84776212309124e-08	11.0003327849353				Island
cg16840358	-0.821080282833382	-0.842433996279884	-6.05486395536188	3.49150396752413e-09	5.85049914223873e-08	10.5334610261				Island
cg11833968	-0.82104249541577	0.121696048964914	-6.97413203595456	1.45079148692666e-11	5.18308707404018e-10	15.8254265823794				Island
cg06402325	-0.820863491249536	-1.56372258900089	-6.58277554521175	1.60754640518901e-10	4.11243689357096e-09	13.5006698449931	MCOLN2	TSS1500	NM_153259	Island
cg07237906	-0.820809694371864	-2.57958186772782	-5.75231838116611	1.86336450521185e-08	2.50390297891814e-07	8.92406778706503	FA2H	Body	NM_024306	N_Shore
cg21907107	-0.820739550681978	1.13663085361435	-7.60172351710038	2.49099196715732e-13	1.63899754946515e-11	19.7634510621979	OTP	Body	NM_032109	N_Shore
cg10077672	-0.820693845484787	-1.2145400187181	-5.6961005950266	2.52484947771715e-08	3.26465335771343e-07	8.63254576162845				S_Shore
cg16348470	-0.820669070476506	-0.394061802527613	-4.96829642431555	1.03975348199906e-06	8.45645073644837e-06	5.07869859929591	C1orf94;C1orf94;C1orf94	5'UTR;1stExon;5'UTR	NM_001134734;NM_001134734;NM_032884	Island
cg21188820	-0.820665846649711	-1.8940229862813	-6.02999107903775	4.01689479143099e-09	6.60661455702466e-08	10.398598929254				Island
cg19076425	-0.820658579816601	1.07885487136736	-4.42716865824488	1.26276124040611e-05	7.53060523164251e-05	2.71164034323044				S_Shore
cg26504021	-0.82060256828322	-0.847987025409481	-5.38527249557224	1.29793337712061e-07	1.36770486145833e-06	7.06420831074002	IRX2;IRX2;C5orf38	TSS1500;TSS1500;Body	NM_033267;NM_001134222;NM_178569	Island
cg11564711	-0.820487006200869	-0.366206173478295	-7.52909265903988	4.03782901757046e-13	2.45891125677776e-11	19.2949523297666				Island
cg13478928	-0.82029584581772	-1.07175764400519	-5.99614629834941	4.85755073297934e-09	7.78777696713794e-08	10.215818800191	LHX8	Body	NM_001001933	Island
cg26727488	-0.820243239963531	-1.96965097442161	-5.39502472306085	1.23430966724984e-07	1.31054985218961e-06	7.11228349620758	GREM1	5'UTR	NM_013372	Island
cg15213210	-0.820207213971892	-2.27934397352092	-5.1564519623104	4.13398886743711e-07	3.77293046224683e-06	5.95757330597748	PAX7;PAX7;PAX7	Body;Body;Body	NM_013945;NM_002584;NM_001135254	Island
cg22446709	-0.820140711814494	-1.70833212136615	-7.38802918976919	1.02219880848477e-12	5.39145346938157e-11	18.3944146417765	IDH2	Body	NM_002168	N_Shelf
cg07406897	-0.820084052051511	-0.66511225156783	-6.98156716928473	1.38462680720763e-11	4.97962841959605e-10	15.8705898742496				Island
cg07291836	-0.820070086258829	1.14622140463406	-8.76580001394496	7.10859150232669e-17	1.8858706341941e-14	27.6949139790523	TP53RK	TSS1500	NM_033550	S_Shore
cg25882366	-0.820057218463844	-0.889710749848057	-7.22575727453614	2.93008855019958e-12	1.32949716809959e-10	17.3740344488174	HOXB2	1stExon	NM_002145	S_Shore
cg14783581	-0.819828944266706	-2.05133575796796	-6.12529067902491	2.34204247856373e-09	4.14929271872177e-08	10.9177672146856	SOX14	TSS1500	NM_004189	N_Shore
cg17796010	-0.81972030235159	0.359582014203142	-8.46091792625417	6.48719643516124e-16	1.13773348131066e-13	25.5437850484272	MIR663	TSS200	NR_030386	Island
cg11420771	0.819684411216313	-1.06004611262666	7.60216452660656	2.48367235448798e-13	1.63678090549039e-11	19.7663056929666	DDAH1;DDAH1	Body;5'UTR	NM_012137;NM_001134445	OpenSea
cg14571552	-0.819527563637753	-2.36644525051251	-6.09350138959263	2.80584029684676e-09	4.84124791303162e-08	10.7438515097308				Island
cg12676702	-0.819451713636922	1.24218495271287	-6.95902309031679	1.59496754120064e-11	5.61028196348091e-10	15.7337630822943	DLX1;DLX1	3'UTR;3'UTR	NM_001038493;NM_178120	S_Shore
cg26106948	-0.819423183523209	-2.28567441809091	-5.44336845849772	9.61069795124527e-08	1.05285659839518e-06	7.35169218435252				S_Shore
cg26130488	-0.819357642298394	0.229512091242992	-5.57394048560835	4.84645951045341e-08	5.7986992278014e-07	8.00733243030011				Island
cg22877452	0.81932701364869	-0.0731055382594014	6.28186986094668	9.51809727555815e-10	1.90561676466374e-08	11.7850515842036				N_Shore
cg15845673	-0.819298622606693	1.48060234952387	-8.63564772928027	1.83808250070228e-16	4.06505681589923e-14	26.7705011964726	BCAT1	Body	NM_005504	N_Shelf
cg02893180	-0.819292300439798	-1.15975182730731	-4.49482069701953	9.36088226467256e-06	5.80110060389551e-05	2.99431324642039	ADM2	TSS1500	NM_024866	Island
cg04750910	-0.819234488617912	-2.66799197674021	-5.98407624360875	5.19711302458077e-09	8.26289448521465e-08	10.1508374973603				N_Shore
cg23532300	-0.819225907253641	-2.23200317886939	-4.74706677833004	2.96822446618897e-06	2.12024197134977e-05	4.08186875531484	LOC100270746;C6orf41	TSS200;Body	NR_026776;NR_026775	S_Shore
cg12018140	-0.819225312946056	0.681576114996984	-9.18358797692421	3.17416280629155e-18	1.55186691350637e-15	30.7216819854897	PRDM6	Body	NM_001136239	Island
cg09794131	-0.819174977118929	-2.47614731442598	-7.21009343541486	3.24073947272263e-12	1.44681440170414e-10	17.2764306291135	HYDIN;HYDIN	TSS200;TSS200	NM_032821;NM_017558	Island
cg01296889	-0.819126651090188	-1.43371892994202	-6.19931101227857	1.53346412985068e-09	2.87842669230849e-08	11.3255620240675				Island
cg10997718	-0.819021424517992	0.760962800409306	-8.8200765853	4.77069171751917e-17	1.35842304448182e-14	28.0830595139154	TBR1	Body	NM_006593	S_Shore
cg00539976	-0.819015585550536	-1.04177504316465	-7.60974595288886	2.36110689595872e-13	1.57029306932879e-11	19.8153985532594	IRX4	Body	NM_016358	Island
cg14755900	-0.818921039683335	1.74978917610407	-5.74600557766213	1.92825221381506e-08	2.57993898251984e-07	8.89121346167951	REM1	Body	NM_014012	S_Shore
cg15471501	-0.818912380153177	-0.703205081211353	-5.95170421887463	6.22643749274887e-09	9.6711700723882e-08	9.97708659750449				S_Shore
cg16640855	-0.818844729920962	-0.0467188380534245	-4.45381961139849	1.12279111875099e-05	6.80029576517895e-05	2.82253882248935	NEUROD1	Body	NM_002500	OpenSea
cg07038423	-0.818716296796618	-2.53090911890313	-5.15273569069981	4.21110719098377e-07	3.83654475588029e-06	5.93994116421779	TRAM1L1	1stExon	NM_152402	N_Shore
cg15503722	-0.81859264133006	-1.11496125581833	-5.59234363496452	4.39614099741191e-08	5.32396533799887e-07	8.10079221722266	BSX	Body	NM_001098169	N_Shore
cg14511698	-0.818568172819864	-0.736974634317335	-6.40627383758191	4.59752647570086e-10	1.0140707443267e-08	12.4866158995615	SIX6	Body	NM_007374	Island
cg23226914	-0.818361471802749	0.446157593188165	-6.86412860874083	2.88198172686531e-11	9.35744383027566e-10	15.161528976085				OpenSea
cg16462462	-0.818286479992963	0.0777704659189769	-6.59957037688407	1.45296676776911e-10	3.76926177930163e-09	13.5982907445656	C8orf85	Body	NM_001025357	S_Shore
cg13172637	-0.81822423989849	-2.32882289854	-7.1629251989246	4.38547697716896e-12	1.87439176833156e-10	16.9834747183418				Island
cg18434718	-0.818180549796469	-2.2447988428682	-6.64499548196061	1.10428299153479e-10	2.97242848206506e-09	13.863301870319				Island
cg08224563	-0.818148316707417	0.635716475898965	-7.51422078755505	4.45582409026674e-13	2.66899568236771e-11	19.199425496035	LYRM1;LYRM1;LYRM1	5'UTR;5'UTR;5'UTR	NM_001128301;NM_001128302;NM_020424	S_Shelf
cg00770317	-0.818133861949496	-1.27162292742814	-4.68177750199941	4.01538489387702e-06	2.76181730528996e-05	3.79532677522603				OpenSea
cg23331484	-0.817981367800351	-1.64366647261158	-5.41567308350412	1.10944006180091e-07	1.19465332468066e-06	7.21431684302806	SLC7A10	TSS1500	NM_019849	S_Shore
cg10858215	-0.81794279378549	-2.33384887098904	-5.08849608545831	5.7865243697663e-07	5.07558226662271e-06	5.63688698480149				Island
cg07075840	-0.817856219877645	-3.19136515757208	-4.32300394042806	1.98765026446364e-05	0.000111689518149698	2.28393280945201	PRR15	TSS200	NM_175887	Island
cg26026615	-0.817851879031824	-0.863327691566226	-7.02247854996997	1.07029903094675e-11	4.031762439942e-10	16.1197521917408				S_Shore
cg12934934	-0.817773924929982	-0.884457299650752	-6.13599148417107	2.20348783458609e-09	3.93184415626477e-08	10.9764752300293				S_Shore
cg11355135	-0.81774902758927	-0.651373956937693	-6.36004113613012	6.03278328779986e-10	1.28481434412661e-08	12.2246093214363	SLC5A7	TSS200	NM_021815	Island
cg09654247	-0.817744346312925	-3.24456253167797	-3.98717962247144	8.07733810584903e-05	0.00037981136549514	0.967913790009422				Island
cg14043737	-0.817728787232603	-0.830710503909323	-6.46037112850058	3.33919139277188e-10	7.69072116748473e-09	12.7951050310557	BHLHE23	1stExon	NM_080606	Island
cg25460753	-0.817714520854956	-0.755592013123544	-4.35655101957862	1.71912191375107e-05	9.8491690391052e-05	2.42067969885081				Island
cg15888472	-0.817648950210285	1.62231986034515	-5.37229818888767	1.3875351657601e-07	1.45025807946774e-06	7.0003640818369				OpenSea
cg04961582	-0.8176465726553	0.46285065203659	-5.01238094020811	8.39756426209023e-07	7.02167890556242e-06	5.28207384692828				Island
cg27573991	-0.817587928733637	0.775427447421565	-7.32580557613434	1.53376348051764e-12	7.6283405312236e-11	18.0011642717331	C1orf150	1stExon	NM_145278	OpenSea
cg00579717	-0.817494125067654	-1.86992167050162	-4.19233275832364	3.46785206369245e-05	0.000181669961401179	1.76038829394762	RANBP17	Body	NM_022897	Island
cg13104274	-0.817397549336852	1.02725852645223	-7.04813334853796	9.10203161651707e-12	3.51388743790252e-10	16.2765605026119	ATP1B1;ATP1B1	Body;Body	NM_001001787;NM_001677	S_Shore
cg12400781	-0.817374240781627	-1.74224385704442	-7.68855561921616	1.39234508097171e-13	1.01647733501623e-11	20.3278090232165	APC2	3'UTR	NM_005883	Island
cg17630392	-0.817361206888796	0.743170541167952	-9.0780684863202	7.01885915556465e-18	2.93236139117549e-15	29.9488520605259	NPR3	1stExon	NM_000908	Island
cg09509183	-0.817279917924119	-0.252741043906327	-6.64385789260645	1.11191691799508e-10	2.99075019076857e-09	13.8566478029414	IRF6	TSS200	NM_006147	Island
cg11248896	-0.817242004734859	0.031574053665906	-5.61060134745423	3.98974217671064e-08	4.88703114235196e-07	8.19376899495464				N_Shore
cg21661027	-0.817235413473068	-3.27013362059887	-5.01606358352067	8.24846768075923e-07	6.91205262744806e-06	5.29913371883105	GALR1	TSS1500	NM_001480	N_Shore
cg05224659	-0.817143736732319	0.628190666156191	-5.61510714731019	3.89521830476824e-08	4.78539716031232e-07	8.21675374297943				S_Shore
cg14552106	-0.817087947643127	-2.49789014793922	-7.32509528136554	1.54086259814816e-12	7.65590415132427e-11	17.9966894226629				Island
cg11789612	-0.816895469394389	-0.958066820930739	-6.34285157151157	6.67149950319676e-10	1.4012742019469e-08	12.1275796915338	ITPKA	Body	NM_002220	Island
cg24738311	-0.816748588540123	0.723611559210872	-6.39549466642705	4.89882764144987e-10	1.07196784677751e-08	12.4253939751569				Island
cg18888671	-0.816719244879186	1.85040241539833	-5.42002850453954	1.08471451364093e-07	1.17071647497124e-06	7.23588131676702	PRKCZ;PRKCZ	Body;5'UTR	NM_002744;NM_001033581	OpenSea
cg16638540	-0.816706880936927	-1.85749583306479	-5.57492500052656	4.82127174643255e-08	5.77273036944247e-07	8.01232570144055	ZNF135;ZNF135;ZNF135;ZNF135;ZNF135	TSS200;TSS200;TSS200;TSS200;TSS200	NM_001164527;NM_003436;NM_001164529;NM_007134;NM_001164530	Island
cg21210962	-0.816704513589846	-1.89839873324889	-6.77870286113567	4.8840199260178e-11	1.47410703888955e-09	14.6515593040701	NKD2	Body	NM_033120	Island
cg19052272	-0.816699579631747	0.933285117036764	-5.56912630364375	4.97148115692762e-08	5.92433249026953e-07	7.9829265000385	ALLC	TSS1500	NM_018436	OpenSea
cg24394172	-0.816653445384428	0.167578184952949	-5.9067719177989	7.99134572786778e-09	1.19888937197742e-07	9.73720330741443	GABRA4	Body	NM_000809	Island
cg22334000	-0.816619464756308	-2.44743245768514	-5.64477675116096	3.32506818935395e-08	4.16103894269932e-07	8.36848883230294	C4orf22	1stExon	NM_152770	N_Shore
cg19788727	-0.816577318727768	0.786439324557791	-7.6169393455095	2.25033847155922e-13	1.51186861513152e-11	19.8620113858383	NTN1	Body	NM_004822	S_Shore
cg13495850	-0.816430565527524	-2.00323734719093	-6.10911553536556	2.56779519192321e-09	4.48531443049303e-08	10.8291829995906	CABLES1;CABLES1	TSS1500;Body	NM_001100619;NR_023359	Island
cg03472898	0.816366996135503	-2.87519351117047	5.47995682837626	7.94328099870354e-08	8.90800655931934e-07	7.53408884466867	C14orf23;C14orf23	TSS1500;TSS1500	NR_026731;NR_026732	N_Shelf
cg16785291	-0.816310205553498	1.26376905951956	-4.74962397493956	2.93309981368907e-06	2.098830953069e-05	4.09316308230579	SLC35B4	3'UTR	NM_032826	OpenSea
cg04879211	-0.816252831482001	1.56343026011282	-5.59518216513672	4.33041227941571e-08	5.25383481297007e-07	8.11523063345266	TNS3	5'UTR	NM_022748	N_Shore
cg27605748	-0.816203697902474	-2.23537230150445	-5.14219107512614	4.43758822684867e-07	4.01916533927811e-06	5.8899711072563				Island
cg01329057	-0.816164241318325	0.0595973403702616	-7.3230327629766	1.56166063014782e-12	7.74896642748894e-11	17.983697398964				N_Shore
cg22977892	-0.816115768812363	-0.380707460869992	-6.3330254127407	7.06589125426646e-10	1.4725744313071e-08	12.0722083302073				N_Shore
cg00926215	-0.816017653915123	0.218773144418323	-5.52565754505241	6.25200995170846e-08	7.23154290542851e-07	7.76336176528503	PAX3;PAX3;PAX3;CCDC140;PAX3;PAX3;PAX3;PAX3;PAX3	Body;Body;Body;TSS1500;Body;Body;Body;Body;Body	NM_181458;NM_013942;NM_181457;NM_153038;NM_000438;NM_181461;NM_181460;NM_181459;NM_001127366	N_Shore
cg26841048	-0.815953040229702	0.310558905282663	-6.25565176168752	1.10803151007823e-09	2.17563649926348e-08	11.6386026445734	HOXB2	TSS200	NM_002145	S_Shore
cg24770624	-0.815918825038138	-0.511800721266197	-5.6790134512168	2.76780987496664e-08	3.53929549366639e-07	8.5444120995481				Island
cg04014105	-0.815909980270725	-1.43459124982935	-4.83404249150667	1.97420938283104e-06	1.48321377759701e-05	4.46901782753265	SLC22A16	Body	NM_033125	Island
cg04359753	0.815876409649956	-2.44900342268852	7.25074392129986	2.49419169094027e-12	1.15781263254084e-10	17.530056893052	ID4	3'UTR	NM_001546	S_Shore
cg14824901	-0.815872909647399	-3.06884177140316	-3.82311953981183	0.000154891084457115	0.000668617036526831	0.360393408592416	G0S2	TSS200	NM_015714	Island
cg08210399	-0.815870388114211	0.387480095997958	-6.78581915387055	4.67492123671192e-11	1.4204221274903e-09	14.693853638013				OpenSea
cg12798311	-0.815838087296167	1.7863464477511	-6.34772815959383	6.48385765273744e-10	1.3660173058523e-08	12.1550851890447				N_Shelf
cg01781617	-0.815740513504963	-0.709481058972831	-5.10477810589007	5.34031076613586e-07	4.72790010170531e-06	5.71338748388395				Island
cg25565138	-0.815656199201952	-2.19775598822002	-5.04468048517254	7.17397541869982e-07	6.12355244231615e-06	5.43207254837889	DLK2;DLK2	5'UTR;5'UTR	NM_206539;NM_023932	Island
cg17196051	-0.81552373351231	1.50742273062857	-6.2390918240456	1.21936059961712e-09	2.36361413921884e-08	11.5463557996887				OpenSea
cg21726844	-0.815502705699521	-0.31437515198131	-7.47403055413998	5.8108805410416e-13	3.3405978163105e-11	18.9419592458296	MLNR	TSS1500	NM_001507	N_Shore
cg25579675	-0.815491401928771	-0.0299290691909486	-9.07013935873238	7.44845367425633e-18	3.07565458936929e-15	29.8910037552555	CMTM5;CMTM5	Body;Body	NM_138460;NM_001037288	OpenSea
cg07078841	-0.815459178211362	-2.37161633510064	-6.68734892699169	8.53918827721651e-11	2.37808644537168e-09	14.1116707362184	CYP1B1;CYP1B1	1stExon;5'UTR	NM_000104;NM_000104	Island
cg04055345	0.815438899314294	-1.20036470713714	8.55387343826797	3.32338254310919e-16	6.60132040363777e-14	26.1943304591941	ABLIM1;ABLIM1;ABLIM1;ABLIM1	Body;Body;5'UTR;Body	NM_001003408;NM_001003407;NM_006720;NM_002313	OpenSea
cg14419141	-0.815306948209759	-1.27675759925408	-6.65141630376309	1.06215022292797e-10	2.87176815929582e-09	13.9008756675946	FAM26F	Body	NM_001010919	Island
cg15397231	-0.815196375226323	-2.45309481047914	-5.66724712717063	2.94820416302687e-08	3.74351299509313e-07	8.48385124002266	HLA-C	Body	NM_002117	Island
cg03696327	-0.81519479632504	-1.43744073740108	-5.73449883778932	2.0522404176521e-08	2.72573186183147e-07	8.83140503743035	GPR88	Body	NM_022049	Island
cg24440468	-0.815171238956075	-1.59912144233491	-7.18993896174248	3.68853475262378e-12	1.61625181974612e-10	17.1510777581831	CLDN3	TSS200	NM_001306	Island
cg13919420	-0.815136049977772	-1.88737900806069	-7.53110904765272	3.98421780289898e-13	2.43272775501344e-11	19.3079148166151	FHL3	TSS1500	NM_004468	S_Shore
cg10077401	-0.815109128653647	-3.29504968446886	-3.47865685390361	0.00056476967418205	0.00204944396335652	-0.838185341401584	SMOC1;SMOC1	Body;Body	NM_001034852;NM_022137	S_Shore
cg07845648	-0.815020632403107	-1.45184642493986	-7.31207357897079	1.67689659289755e-12	8.22503220124441e-11	17.9147097428069	COL9A3	TSS1500	NM_001853	Island
cg02623400	-0.81495313125507	0.0871470220342193	-5.31551818187676	1.85552549160184e-07	1.87499342369056e-06	6.72250440231371	ELAVL4;ELAVL4	1stExon;5'UTR	NM_001144777;NM_001144777	Island
cg07903370	-0.814914932982725	-1.75099410515535	-6.47238310668898	3.10945296435628e-10	7.23736823345176e-09	12.8638819682476	IRX1	TSS1500	NM_024337	Island
cg15215560	-0.814855271825369	-0.660055913598953	-6.54326342589361	2.03766571320854e-10	5.0373090490251e-09	13.2717738585851	CCBE1	Body	NM_133459	Island
cg18714586	0.814753115445401	-0.239156962334868	8.19788283468455	4.19563012226479e-15	5.49212180843973e-13	23.7288698922901	KATNAL1;KATNAL1	Body;Body	NM_001014380;NM_032116	OpenSea
cg25052456	-0.814740187677215	0.0392883410715958	-5.49559182347095	7.31986855424668e-08	8.28928178708575e-07	7.61234602126391	FLJ32063	Body	NR_026830	N_Shore
cg21871213	-0.814642932547003	3.74160529149865	-5.45778136412672	8.91678745727726e-08	9.86182569370635e-07	7.42341844208298	MYH10	Body	NM_005964	S_Shelf
cg22376688	-0.814577924060334	-1.11910954744475	-5.84460822840396	1.12593248386502e-08	1.61671339401369e-07	9.40779496543665	WNT1	Body	NM_005430	Island
cg09556043	-0.814555167797312	-1.91784411384229	-5.68924612789789	2.61970789577384e-08	3.37030125473221e-07	8.59716460585448	FREM3	TSS200	NM_001168235	Island
cg11358257	-0.814528003547484	-2.49838417668391	-6.92033681105013	2.0314738531142e-11	6.93947783263682e-10	15.4997511264765	RASAL1	5'UTR	NM_004658	Island
cg08691567	-0.814494346465706	-1.98870334287511	-4.64707023351779	4.70855212512552e-06	3.18200037711657e-05	3.64443308566633	KRT3	Body	NM_057088	Island
cg03566107	-0.814467724020179	-0.427650025814055	-7.29288544515932	1.8991677572621e-12	9.12586774679619e-11	17.7941054806239	CBLN2	TSS1500	NM_182511	S_Shore
cg14362758	-0.814450210302129	-3.64579729671382	-5.25277419400346	2.55096731283116e-07	2.47791022465274e-06	6.41839510545533	LHX3;LHX3	Body;Body	NM_014564;NM_178138	Island
cg10068989	-0.814417092535579	-1.93527013304826	-5.40541354442004	1.16986707705981e-07	1.25035139686389e-06	7.16357820213739				Island
cg26311610	-0.814398096714059	0.516928441557209	-6.96445035736384	1.54162595707664e-11	5.44886850612924e-10	15.7666719964014	EIF4H;EIF4H	Body;Body	NM_022170;NM_031992	S_Shelf
cg09852127	-0.8143696497565	0.967621717630191	-6.75740579665895	5.56622262582926e-11	1.64964111966964e-09	14.5251893023916	PCDHA12;PCDHA7;PCDHA6;PCDHA10;PCDHA4;PCDHA11;PCDHA8;PCDHA1;PCDHA2;PCDHA6;PCDHA1;PCDHA9;PCDHA5;PCDHA3;PCDHA12;PCDHA10	TSS200;Body;Body;Body;Body;Body;Body;Body;Body;Body;Body;Body;Body;Body;TSS200;Body	NM_018903;NM_018910;NM_018909;NM_018901;NM_018907;NM_018902;NM_018911;NM_031411;NM_018905;NM_031849;NM_018900;NM_031857;NM_018908;NM_018906;NM_031864;NM_031860	N_Shore
cg21449569	-0.814335235960992	2.25019711900136	-5.26478719726094	2.40070641168788e-07	2.34985824745545e-06	6.47638074151205	C19orf35	Body	NM_198532	Island
cg14051264	-0.81430532756572	-0.699937888889819	-6.98658888663988	1.3416272901292e-11	4.85377752012234e-10	15.9011140448297				Island
cg06658404	-0.814304141057741	0.731775095475956	-7.08030315666937	7.42402865741791e-12	2.95796196135535e-10	16.4738011348288				OpenSea
cg17514766	-0.814289104782064	0.774475560219322	-8.12616550295329	6.932942481138e-15	8.23803907697784e-13	23.2408050463112	GMFG	TSS1500	NM_004877	OpenSea
cg09445472	-0.814288215880569	-1.30078439715381	-5.52898014297856	6.14374752237931e-08	7.12023359065957e-07	7.78009334385349	ITIH5;ITIH5	TSS1500;TSS1500	NM_030569;NM_001001851	OpenSea
cg15616358	-0.814202135296898	0.237666285796557	-6.5560586096662	1.88729224220451e-10	4.72119344731247e-09	13.345778534707	CPT1A;CPT1A	TSS1500;TSS1500	NM_001031847;NM_001876	N_Shore
cg15633664	-0.814200779151928	-2.75143173914513	-6.16054993345141	1.9151180594429e-09	3.48584581045893e-08	11.1115243803167	GRP;GRP;GRP	TSS1500;TSS1500;TSS1500	NM_001012512;NM_002091;NM_001012513	Island
cg14476630	-0.814174466194438	3.25834974834525	-5.75085388146939	1.87822537957726e-08	2.52060218690651e-07	8.91644327969653	ARAP1	Body	NM_001040118	Island
cg01506298	-0.814011517033224	0.169660606834455	-7.65748334732026	1.71543942650941e-13	1.2100614304232e-11	20.1253277603533	FLJ40330	Body	NR_015424	Island
cg02688752	-0.814011150596965	-1.76348954564725	-6.00430576647202	4.64038622462653e-09	7.49130957334646e-08	10.2598074279245	F2RL1	Body	NM_005242	N_Shore
cg08021727	-0.813951464646057	1.91204750941377	-6.05634695127052	3.46239588138179e-09	5.80916462331107e-08	10.5415162033987	ADCY9	Body	NM_001116	OpenSea
cg17560073	-0.813761488013231	-0.0959763659634895	-6.37348092779283	5.5754990283134e-10	1.19882633332512e-08	12.3006185198319				OpenSea
cg14601621	-0.81374511309716	2.2143959135414	-4.97992612637929	9.82922863457286e-07	8.05219972057328e-06	5.1321980513459	C9orf3	3'UTR	NM_032823	Island
cg23273897	-0.813726263482511	-0.869769475995307	-6.0806803785223	3.01732024447541e-09	5.16100243371597e-08	10.6739172187017	MME;MME;MME;MME	TSS1500;TSS1500;TSS1500;TSS1500	NM_000902;NM_007288;NM_007289;NM_007287	N_Shore
cg00185066	0.813719010121809	-0.614743007772022	7.1287152004886	5.45645703178166e-12	2.26704252952919e-10	16.7719028823543	SPRY2	3'UTR	NM_005842	N_Shelf
cg27262717	-0.813575990983966	1.09102946599938	-7.39586311721914	9.7112307980267e-13	5.1714384383125e-11	18.4440983189167	TNNC2	Body	NM_003279	Island
cg04398285	-0.813543506679728	-1.40158571747089	-5.91097264983491	7.8075430467016e-09	1.17581901011277e-07	9.75956672625675				OpenSea
cg08653747	-0.813540844696775	0.00998513412480643	-9.10445605026954	5.75848950478199e-18	2.50580767629416e-15	30.1415944496728				Island
cg01731360	-0.81354066338213	0.775795547275677	-9.54245764651082	2.05034911130353e-19	1.81030939764649e-16	33.390767703987	EMB	Body	NM_198449	Island
cg13972054	-0.813534598889886	-2.01561134895893	-6.3758280966644	5.49919863689628e-10	1.18426431288081e-08	12.3139061263293				N_Shore
cg12546181	-0.813511132083646	-1.02516162235207	-4.66550670426757	4.32714619882171e-06	2.95151513241512e-05	3.72446384206598	GRIN2D	Body	NM_000836	Island
cg15035133	-0.813503098841221	0.483576694008311	-9.92699094602496	1.0182283647366e-20	1.75772378565687e-17	36.31754983045	CDC42EP1	Body	NM_152243	Island
cg02278499	-0.813469541885312	-2.24159910150797	-5.58248821131889	4.63197850671619e-08	5.57481286519811e-07	8.05070957836264	NR2F2;NR2F2;NR2F2;NR2F2;MIR1469;NR2F2	Body;Body;1stExon;5'UTR;TSS1500;TSS1500	NM_001145155;NM_021005;NM_001145156;NM_001145156;NR_031715;NM_001145157	Island
cg23106912	-0.813407750945874	-0.842142451832819	-7.36397160390358	1.1961724102664e-12	6.16367268360561e-11	18.2420809767143	MCOLN2	TSS1500	NM_153259	S_Shore
cg26426395	0.813255715165892	-0.404286125503334	8.21130866882601	3.81788599215448e-15	5.06702572245463e-13	23.8205643446629	KIDINS220	3'UTR	NM_020738	OpenSea
cg19113326	-0.813219284966035	-4.61054610185004	-4.88003914583651	1.58738692395055e-06	1.22526477283629e-05	4.67625416932083	POU6F2;POU6F2	Body;Body	NM_007252;NM_001166018	Island
cg14028577	0.813178866338587	-1.02683121419978	8.81969360860227	4.78416131393659e-17	1.35914468980534e-14	28.0803153474286				OpenSea
cg01723876	-0.813134145783503	-0.559113889437529	-10.2359064481712	8.70249233293893e-22	2.80944707352505e-18	38.7161066364938	RAP1GAP;RAP1GAP;RAP1GAP	5'UTR;TSS1500;5'UTR	NM_002885;NM_001145658;NM_001145657	S_Shore
cg14095959	-0.813102683900616	-0.0344499040383846	-6.78027003691733	4.83719673608298e-11	1.462105060618e-09	14.6608705711555				Island
cg21336300	-0.812976338463036	0.152037566627491	-7.10475496790219	6.35591934904952e-12	2.58247922148754e-10	16.624174244255	LRMP	TSS1500	NM_006152	OpenSea
cg16590794	-0.812945267388281	0.230660501412039	-8.8547514806067	3.69471194459227e-17	1.10450871840208e-14	28.3318345266928				Island
cg12978433	-0.812869750354953	-3.76368828283296	-5.07830917537379	6.08383145346538e-07	5.30621699776807e-06	5.58913173007886	CYP24A1;CYP24A1	1stExon;1stExon	NM_001128915;NM_000782	Island
cg09486406	-0.812811157553345	-2.05761787134906	-7.43607169067573	7.46027360474931e-13	4.13577670147678e-11	18.699714141105				Island
cg17869355	-0.81278843830995	-1.90814373645552	-5.13543391752167	4.58887670009423e-07	4.13869660759786e-06	5.85799593876527	IL20	TSS1500	NM_018724	OpenSea
cg16301036	-0.812777742165951	0.0817400277970927	-7.63595638416297	1.98159153350534e-13	1.36337117351312e-11	19.9853937777919	TAOK3	5'UTR	NM_016281	N_Shore
cg04374006	-0.812694105843367	1.118923287048	-10.8619224984802	5.2775434906825e-24	5.81459951612215e-20	43.6968153487196	RHPN2	TSS1500	NM_033103	Island
cg15277677	-0.812650669834255	0.299015319111563	-5.49797513136981	7.22911878188857e-08	8.20145851819015e-07	7.62429163993603	NTM	Body	NM_001048209	OpenSea
cg04177091	-0.812585543207288	-0.347591364444744	-8.06109984365948	1.09069309274252e-14	1.19860998977466e-12	22.8005651899346				Island
cg22549041	-0.812573490378739	1.23009984766494	-6.10356111456003	2.65012016774731e-09	4.60839119565438e-08	10.7988077040295	CYP1A1	TSS1500	NM_000499	Island
cg02674352	-0.812459593991501	-1.26733106104815	-6.32775327387312	7.28682065406783e-10	1.51300130722422e-08	12.042527587189	LRRC10B	TSS1500	NM_001145077	Island
cg10398682	-0.812333792624275	-0.874960242716933	-8.12377040919386	7.04985248680325e-15	8.33710457194119e-13	23.2245563563815	BNC1	Body	NM_001717	Island
cg24966702	-0.812329298095581	-3.68155674470276	-5.20033979422297	3.32065192261522e-07	3.11632050579739e-06	6.16663061040392	DACT2	TSS200	NM_214462	Island
cg17816357	-0.812211986097053	0.378595821740922	-6.66867283100141	9.56578415432738e-11	2.62342474720527e-09	14.0019988494311				OpenSea
cg05375811	-0.8121735968407	1.23902365698108	-5.63784133934533	3.45058150732288e-08	4.29820105067062e-07	8.33296004554142	GPR133	Body	NM_198827	OpenSea
cg14737286	-0.812145429533013	-1.34146567771163	-5.27216265592893	2.31274519036376e-07	2.27423755752132e-06	6.51203761141211	EBF3	Body	NM_001005463	Island
cg02226194	-0.812127147435508	-1.09666440221997	-6.06245597042639	3.34496977549799e-09	5.64261625789269e-08	10.5747154564267	RASD1	Body	NM_016084	Island
cg24825262	-0.812012502312594	-2.5624788425163	-5.09735190742874	5.53953357825323e-07	4.88288640975769e-06	5.67846952624834	C5orf52	TSS200	NM_001145132	Island
cg08247587	-0.811965137646326	-0.942420105535405	-7.07910099347046	7.48086837332268e-12	2.97583892000148e-10	16.4664181889525				N_Shore
cg26279550	-0.811905210935849	-0.481568799120675	-6.6230804538919	1.26081589915755e-10	3.33491037485085e-09	13.7352715767549	IRAK3;IRAK3	TSS200;TSS200	NM_007199;NM_001142523	Island
cg10205038	-0.811873132464413	1.02980716612177	-9.36915961048741	7.75797917807026e-19	5.17020434869674e-16	32.0941283932015	RIN3	Body	NM_024832	OpenSea
cg12374721	-0.811871968228973	0.574612281242389	-4.34957243405598	1.77195164551329e-05	0.000101114161882682	2.39215472351412	C17orf93;PRAC	TSS1500;Body	NR_024103;NM_032391	N_Shore
cg23113350	-0.811802780186814	-1.56281457694318	-7.08455139857572	7.22655005930398e-12	2.88807562747885e-10	16.4998987981883	TGFBR3	TSS1500	NM_003243	S_Shore
cg20431191	-0.811787755785664	0.836261712947658	-5.93580216369285	6.80251271174795e-09	1.04293524202535e-07	9.89201842884905	DDAH1;DDAH1	1stExon;5'UTR	NM_001134445;NM_001134445	S_Shore
cg04944177	-0.811709605281925	-1.60918906655455	-6.23509944449182	1.2477971562984e-09	2.41102732149096e-08	11.5241457371435	ASB2	Body	NM_016150	S_Shore
cg18562935	-0.811634885121969	0.821048355112856	-9.00861526735252	1.1797322270161e-17	4.37047714938732e-15	29.4432224521501	C20orf85;C20orf85	5'UTR;1stExon	NM_178456;NM_178456	Island
cg16659026	-0.811613288657016	0.463797646274028	-6.02678069024868	4.09010086616035e-09	6.71457775334174e-08	10.381225025457	PRPF31;TFPT	TSS1500;Body	NM_015629;NM_013342	N_Shore
cg21172377	-0.811545060296628	-0.755972518797706	-6.91601808075433	2.08695449456711e-11	7.09196493799026e-10	15.4736891127084	HOXA10;HOXA10	Body;1stExon	NM_153715;NM_018951	Island
cg08243728	-0.811539976231726	-0.816405631173553	-5.66278999388617	3.01948733060348e-08	3.82757358556218e-07	8.46093794560812	PPP1R13L;PPP1R13L	5'UTR;5'UTR	NM_001142502;NM_006663	N_Shelf
cg00748599	-0.811529282009467	-2.41801748578841	-6.12546123585806	2.33976868178384e-09	4.14615083181145e-08	10.9187022922256	SEMA3C	TSS200	NM_006379	S_Shore
cg13130031	-0.811499786013479	-1.16025738497859	-7.78512258034527	7.25234162127686e-14	5.87420766555432e-12	20.9608230244646				Island
cg22886275	-0.811393490650152	-0.996159604223394	-5.84520321625108	1.12225889582156e-08	1.61190407686035e-07	9.41093420000315				S_Shore
cg21191514	-0.811373572834113	-1.16773476639422	-3.67002144092778	0.000278668971160729	0.00111192493491236	-0.185279907165449	TH;TH;TH	Body;Body;Body	NM_199292;NM_199293;NM_000360	Island
cg12598338	-0.81134931697037	-2.38602706355825	-6.23516420777167	1.2473307279459e-09	2.41031343037562e-08	11.5245059313904				Island
cg16124981	-0.811292981419995	-0.339990285783373	-8.13409341108776	6.55946371822116e-15	7.87214440786485e-13	23.294612733615				Island
cg01551013	-0.811257776190078	-0.495637928402191	-6.49028412534834	2.79556280262741e-10	6.61013789631812e-09	12.966565192098				N_Shore
cg00500705	-0.81123736765582	-0.963167605126585	-6.35465653924009	6.22612861298937e-10	1.31843018278115e-08	12.1941924477935				Island
cg20768043	-0.811144817907608	-1.58566911369933	-6.53916407071313	2.08828320253455e-10	5.14375274246175e-09	13.2480880999986	ISL1	Body	NM_002202	S_Shore
cg07029873	-0.811124988026317	0.217757530709434	-6.23663005866608	1.23681912594737e-09	2.39270888642022e-08	11.5326593664464	ESRRG;ESRRG	1stExon;5'UTR	NM_001134285;NM_001134285	Island
cg09693388	-0.811042819218766	-3.07787894368019	-6.72825402887186	6.65383853543956e-11	1.91948222928873e-09	14.3527114097103	ENPP5	TSS200	NM_021572	OpenSea
cg14991487	-0.811008921099928	-0.857445901564353	-5.52246161482058	6.35789501409428e-08	7.33261534308146e-07	7.7472760494746	HOXD9	TSS200	NM_014213	Island
cg24889512	-0.811001714378939	-0.600711147073511	-7.39678370401152	9.65288691151155e-13	5.14588093791648e-11	18.4499393294406	ZNF492	TSS200	NM_020855	N_Shore
cg01001286	-0.810999763175252	0.812598944508457	-8.08766881907213	9.06723338391586e-15	1.02825818513102e-12	22.9800377852068				OpenSea
cg19346645	-0.810988571520812	-3.41934228942767	-3.84052762551634	0.000144705565360999	0.000630219775794147	0.423742698878981	UCP1	TSS200	NM_021833	Island
cg03144922	-0.810865098230573	-0.679144720343624	-4.88029430435921	1.58546036122027e-06	1.22403665461363e-05	4.67740857363661	PITX2;PITX2;PITX2	Body;Body;Body	NM_000325;NM_153426;NM_153427	N_Shore
cg08665810	-0.81083283504718	-1.58065752237243	-5.78328599157157	1.5746630941926e-08	2.16415838236021e-07	9.08566947538299	BOK	TSS200	NM_032515	Island
cg20619808	-0.810801475741385	-0.111483848221558	-7.34616889690308	1.34339525405723e-12	6.8098870828667e-11	18.1295893284104	SEZ6;SEZ6	Body;Body	NM_001098635;NM_178860	S_Shore
cg05470502	-0.810669344809932	-1.39168245304549	-5.82321054243986	1.26613484732873e-08	1.79072067867445e-07	9.29507356188869	NR5A2;NR5A2	Body;Body	NM_205860;NM_003822	Island
cg13784080	-0.810581225648	-1.77133026898175	-6.02691465641158	4.08702015145468e-09	6.71084983333613e-08	10.3819498692821	OTX2	5'UTR	NM_021728	Island
cg01453441	-0.810574049419089	-3.65785845070933	-4.57702132690877	6.47436065312525e-06	4.20034201251312e-05	3.34292393275749	STAT4;STAT4	1stExon;5'UTR	NM_003151;NM_003151	OpenSea
cg19555331	-0.810495379888871	-0.804988587566187	-6.15092220349214	2.02347805790104e-09	3.65551016795856e-08	11.0585285840568	POU4F2	Body	NM_004575	Island
cg09259235	0.810480215072224	-0.372543567650414	8.75119429832951	7.91183738890216e-17	2.06589543064148e-14	27.5907290299668				OpenSea
cg11073571	-0.810411939904933	-4.25786225964561	-4.72413463564757	3.30185417891e-06	2.32686458481495e-05	3.98082465630874	FRAS1;FRAS1	TSS200;TSS200	NM_001166133;NM_025074	Island
cg23081193	-0.810362992481204	-2.93244537158685	-6.15790636244401	1.94429269596055e-09	3.53248225884059e-08	11.0969661775152	BTBD11	1stExon	NM_001018072	Island
cg18533201	-0.810349345024509	-1.42686751641461	-5.24574908482346	2.64302433399335e-07	2.55584545230063e-06	6.38453819113667	GDF6	Body	NM_001001557	Island
cg14530382	-0.81033844772891	-2.6818950933808	-3.17019105785042	0.00165208558962563	0.00518433488549807	-1.82154970465665	SH2D3A	Body	NM_005490	Island
cg09868780	-0.810320438935571	-1.13797605095054	-5.38908876878765	1.27266536150599e-07	1.34504132068562e-06	7.08301243880794	LVRN	Body	NM_173800	Island
cg04600027	-0.810283303894734	0.288003213659238	-8.68609483336987	1.27324316903243e-16	3.02874698757177e-14	27.1277354587895	LOC254559	Body	NR_015411	Island
cg02002583	-0.810278805194206	-2.54469608391176	-5.4454913801991	9.50528909579947e-08	1.04314788253187e-06	7.36224687527491				Island
cg19752627	-0.810214737845469	-3.03035548992827	-6.09416336796023	2.7953238264571e-09	4.82611746148446e-08	10.747465628493	TMEM130;TMEM130;TMEM130	Body;Body;Body	NM_001134451;NM_152913;NM_001134450	Island
cg03012556	-0.810196608000697	1.33201457467987	-6.19740495843939	1.55035388915233e-09	2.90530358175179e-08	11.3150115120929				OpenSea
cg19950606	-0.810148327562383	1.06673647508572	-8.62119673930829	2.04142331149347e-16	4.44359937122906e-14	26.6684194665271	TMC6;TMC6	Body;Body	NM_001127198;NM_007267	OpenSea
cg20210482	-0.81011564099997	-0.724867193294088	-4.69402699464279	3.79505664981426e-06	2.62874850800423e-05	3.84882008633399				Island
cg08857729	-0.810030428329811	-3.17206047629264	-3.87011758027777	0.000128830801807641	0.0005697263799638	0.532030761149675	TCTEX1D1	TSS1500	NM_152665	N_Shore
cg06873806	-0.809975851503928	-3.42700126065202	-5.96483209472186	5.78700969087123e-09	9.07024373244931e-08	10.0474549504866	BHLHE22	TSS200	NM_152414	N_Shore
cg26873164	-0.809919745867484	-1.10141316952344	-7.1765872868014	4.01817532423816e-12	1.73772101648303e-10	17.0681801499985	SNAI1	TSS1500	NM_005985	Island
cg15139163	0.809860426947977	-1.38225000878791	7.2498906127889	2.5079653723938e-12	1.16377177568606e-10	17.5247220213904	ATG7;ATG7;ATG7	Body;Body;Body	NM_001136031;NM_001144912;NM_006395	OpenSea
cg21193744	0.809849246920207	-0.150843949355775	5.5639178109843	5.11027777492141e-08	6.06878444280402e-07	7.95654155218282	ANGPT2;ANGPT2;ANGPT2;MCPH1	Body;Body;Body;Body	NM_001118888;NM_001147;NM_001118887;NM_024596	OpenSea
cg07857792	-0.80980086048378	0.844070385010664	-8.02606063576589	1.39071017979871e-14	1.4742180264586e-12	22.5645026072526	KCNN1	TSS1500	NM_002248	N_Shore
cg19157853	-0.809751454381325	-0.71560756527771	-5.84644753458974	1.1146139622998e-08	1.60231236041202e-07	9.4175002415817				Island
cg18609783	-0.809676306772157	-0.286478571949331	-7.50035757351179	4.88374920169394e-13	2.88431280661982e-11	19.1105014181503	SP9	TSS1500	NM_001145250	N_Shore
cg24658517	-0.809654744929815	0.370950384250705	-6.61703665245847	1.30768751056147e-10	3.44167569150746e-09	13.7000211244983				Island
cg01126567	-0.809634551062655	-3.99005327523704	-4.93343814060628	1.22976726134138e-06	9.797659549101e-06	4.91899556673145	GPR139;GPR139	1stExon;5'UTR	NM_001002911;NM_001002911	Island
cg24013620	-0.809632495884608	-1.55209468320519	-6.8319673902106	3.51710566220440e-11	1.1121812016492e-09	14.9689575781715	MAPK15	Body	NM_139021	Island
cg03355213	-0.809601861441615	0.334899882251599	-8.04434086913565	1.22522858346332e-14	1.32076559629616e-12	22.6875693004355	CHMP4B	TSS1500	NM_176812	N_Shore
cg25363445	-0.809590855966737	-1.39229792711765	-4.49514842524123	9.34723346918613e-06	5.79375013160101e-05	2.99569193615788	ALX4	Body	NM_021926	Island
cg24675098	-0.809544258322339	-2.06950835412436	-5.18919370431548	3.51114235186166e-07	3.27100879574307e-06	6.11339232442879	SPEF2;SPEF2	TSS200;TSS200	NM_024867;NM_144722	Island
cg19445322	-0.809500130743883	1.69943546229468	-7.14386354344727	4.95372150461293e-12	2.08253178646742e-10	16.8654940452966				Island
cg04694812	-0.809431430081936	-1.33308729117947	-6.26497842378444	1.04977697490104e-09	2.07749868798564e-08	11.6906431277847	HTR1A	TSS200	NM_000524	Island
cg16820186	-0.80942707151705	-0.77322227622372	-5.37072821225422	1.39877675565527e-07	1.46077941729002e-06	6.99264739945359	DKFZp686O24166	TSS1500	NR_026750	Island
cg27268486	-0.809327740641738	-5.4676510612036	-4.66636703171833	4.31009423772221e-06	2.94116486139021e-05	3.7282052882879	GNAI1;GNAI1	1stExon;5'UTR	NM_002069;NM_002069	Island
cg16908860	-0.809304930130373	-2.42718587626165	-5.52814739527551	6.17070896501831e-08	7.14814765475193e-07	7.77589908680804	PPP1R2	TSS1500	NM_006241	S_Shore
cg21838979	-0.809283790992334	0.0903678115846534	-8.88597974565086	2.93346680532353e-17	9.0923205976824e-15	28.5564164025177	C2orf40	TSS200	NM_032411	N_Shore
cg12505170	-0.80923531850213	-1.109437710472	-5.11352569193838	5.11452937257026e-07	4.55428724015936e-06	5.75457498196654				Island
cg24279418	-0.809188275356618	-1.63418197543848	-5.08747378290653	5.81571370506288e-07	5.09848678722707e-06	5.63209078879086				N_Shore
cg24610231	-0.809124778737563	-1.16168912656417	-6.09905000529685	2.71887603036391e-09	4.71213081296724e-08	10.7741544454519				Island
cg18110165	-0.808979692083379	-0.318645157748276	-8.9915720608279	1.33955691186748e-17	4.80502736953724e-15	29.3195188424609	EMB;EMB	5'UTR;1stExon	NM_198449;NM_198449	Island
cg01057573	-0.80897308948713	1.67446584999144	-6.71708097556574	7.1238473861512e-11	2.03639961717669e-09	14.2867588276678	TNFAIP8	Body	NM_001077654	OpenSea
cg04751631	-0.808915037887163	-3.14947174199375	-6.78008822164158	4.84260621673985e-11	1.46320638867559e-09	14.6597902429039				Island
cg14442890	-0.808822205636179	0.303313902835994	-6.47239084943772	3.10930999697211e-10	7.23736823345176e-09	12.8639263334703	BTN1A1	Body	NM_001732	S_Shore
cg02640497	-0.808800338736257	-0.240887966331751	-6.5509857294182	1.94556118354506e-10	4.8404389844032e-09	13.3164244505959				Island
cg17293161	-0.808664930863456	1.23638631185728	-8.12042336234898	7.21649970675191e-15	8.48032402899491e-13	23.2018549951265				OpenSea
cg11185549	-0.808485672460815	-0.487179265752775	-7.63078439401413	2.05137609829482e-13	1.40322818351741e-11	19.9518159998242	MAP1LC3B2	TSS1500	NM_001085481	OpenSea
cg06228737	-0.80844066193442	3.12437615271039	-7.29209117030057	1.90896863137593e-12	9.1679546243443e-11	17.7891182435688	ABAT	5'UTR	NM_020686	S_Shore
cg08243612	-0.808436187284652	-0.35691413346295	-5.68489571582089	2.68170488536294e-08	3.44168972124738e-07	8.57472724260824				Island
cg05977669	-0.808396872067472	1.04202672922766	-9.48067777905381	3.30038143443259e-19	2.63867907525387e-16	32.9268898361378	HOXA11AS;HOXA11	Body;TSS1500	NR_002795;NM_005523	Island
cg18495047	-0.808367185703983	2.24162917357608	-7.14841907628577	4.81165788406197e-12	2.02926104715454e-10	16.8936687184575	C22orf45;C22orf45;UPB1	TSS1500;TSS1500;TSS200	NR_028483;NR_028484;NM_016327	Island
cg07786301	0.808367127412939	-0.966346707031966	9.10048609060124	5.93267400387722e-18	2.55589261101872e-15	30.1125744014618	GNAO1;GNAO1	Body;Body	NM_020988;NM_138736	OpenSea
cg09381003	-0.80836493738024	-0.826671398339766	-6.99426091423756	1.27845754312582e-11	4.66279389181067e-10	15.9477801668679	SHKBP1;SPTBN4	TSS1500;3'UTR	NM_138392;NM_020971	N_Shore
cg05943996	-0.808298690804848	-1.04744925475317	-6.60170814273136	1.43436867537185e-10	3.72733430579771e-09	13.6107306143373	LRFN5	TSS1500	NM_152447	Island
cg21052682	-0.808190389489361	-2.46084961236672	-5.60482382611726	4.11421731275045e-08	5.01798858653069e-07	8.1643196577371	FGF19	Body	NM_005117	Island
cg14363841	-0.808181862423121	-3.52715881067946	-5.03664149008373	7.46131291096257e-07	6.33644434669122e-06	5.39466135117997	CLDN3	TSS1500	NM_001306	Island
cg02150988	-0.808147468679716	-1.78309606698444	-6.03767320234389	3.84687945084502e-09	6.36743335178123e-08	10.4402035021371	HOXD1	TSS200	NM_024501	Island
cg26677584	-0.808141024453466	-1.54479671718175	-5.30847505150248	1.92331104464612e-07	1.93499507361655e-06	6.68821369986103	CDX2	Body	NM_001265	N_Shore
cg03348161	-0.808120486598306	-0.181044073020937	-6.93929697674237	1.80457507091762e-11	6.25202892966931e-10	15.6143160958535	MS4A3;MS4A3;MS4A3	TSS200;TSS200;TSS200	NM_006138;NM_001031666;NM_001031809	OpenSea
cg27658330	-0.808103962081208	1.88978604958535	-5.85300474054815	1.07515925559735e-08	1.55178634915895e-07	9.45212049634457				OpenSea
cg06058187	-0.808073302668441	-0.751785573913284	-5.72918107414205	2.11213434109053e-08	2.79363599549442e-07	8.80379867962318	GZMA	TSS200	NM_006144	OpenSea
cg09310891	-0.808045639220031	-2.17925926509363	-6.94735386641081	1.71587899505918e-11	5.98477503116044e-10	15.6630715130414	CLEC4GP1	Body	NR_002931	Island
cg17898329	-0.808002482198489	-0.439723875779492	-4.9269115429619	1.26889233863463e-06	1.00716050332121e-05	4.88920308298543				N_Shore
cg24948962	-0.807940598756531	-1.31498447668523	-4.5008844089672	9.11141744116343e-06	5.66472065363241e-05	3.0198366604839	EMILIN2	Body	NM_032048	Island
cg20764116	-0.807794510790607	-1.36500066781059	-5.06788051738853	6.40348912880231e-07	5.55015945302234e-06	5.54032905317728	NELL1;NELL1	Body;Body	NM_006157;NM_201551	S_Shore
cg14063488	-0.807629857662814	-2.3748762957128	-5.38190107609282	1.32066086507964e-07	1.38876940015382e-06	7.04760556130543	SFRP2	1stExon	NM_003013	Island
cg07994661	-0.807472687751718	0.288442135477322	-6.46288844448614	3.28970728138736e-10	7.5887038392219e-09	12.8095100433785				N_Shore
cg10991599	-0.807420854230429	-0.972933479671828	-6.06301725058149	3.3343783503831e-09	5.6270407652178e-08	10.5777670811787	GAD2;GAD2	Body;Body	NM_001134366;NM_000818	Island
cg20722088	0.807411059779539	-1.04245493782025	6.3621787467225	5.95766988913632e-10	1.27110423029044e-08	12.2366900969142	DUSP6;DUSP6	3'UTR;3'UTR	NM_001946;NM_022652	N_Shelf
cg25178765	-0.80740323231726	-2.39375993101065	-5.88302505325422	9.11259326459735e-09	1.34283963949175e-07	9.61102841447678	ISM1	TSS1500	NM_080826	Island
cg20954971	-0.807389176474061	-0.404543659912005	-7.58659729443007	2.75534613060466e-13	1.78088064610462e-11	19.6656122917546				Island
cg07077965	-0.807361306206074	0.862399260254856	-7.79253418455518	6.89662948995489e-14	5.63752402250075e-12	21.0096398963689				S_Shore
cg25305879	-0.807315280789944	0.936147738588606	-6.58493840708959	1.58676893550683e-10	4.06681728793921e-09	13.5132306582286				S_Shelf
cg25856383	-0.807275853359619	-3.0124323683533	-5.98598427696243	5.14193252786118e-09	8.18878038124326e-08	10.1611026059765	CYP1B1;CYP1B1	1stExon;5'UTR	NM_000104;NM_000104	Island
cg07783282	-0.807269589588484	-0.521541847420081	-5.65431741156386	3.1596478331205e-08	3.97987543959933e-07	8.41742353849055	USP44;USP44	TSS1500;5'UTR	NM_001042403;NM_032147	Island
cg14283758	-0.80726187614427	-1.14629373740873	-5.59163114447326	4.41279123585806e-08	5.34178747602061e-07	8.09716904201105				S_Shore
cg15794856	-0.8072286795076	1.33993445331589	-4.60110625108545	5.80543254372107e-06	3.8194961415206e-05	3.44613287235798				OpenSea
cg15733367	-0.806854357404689	-0.460231715146172	-5.49374992864236	7.39076085453933e-08	8.36080242096224e-07	7.60311707166223	FLNB;FLNB;FLNB;FLNB	Body;Body;Body;Body	NM_001164319;NM_001164317;NM_001164318;NM_001457	Island
cg25290307	-0.806817904576536	1.05409862508341	-9.05330576497913	8.44876563643985e-18	3.37653152841134e-15	29.7682963449233	EMID2	TSS1500	NM_133457	Island
cg27370261	-0.806743329234811	-3.87153945761905	-5.55994872945571	5.21857113257612e-08	6.17835665728309e-07	7.93644910244933	HNRNPAB;HNRNPAB	TSS1500;TSS1500	NM_031266;NM_004499	N_Shore
cg05994794	-0.80673643186038	-1.1950061497014	-5.12639441916487	4.7990962760895e-07	4.30470952768233e-06	5.8152773962108	PHOX2B	TSS1500	NM_003924	N_Shore
cg05853159	-0.806702821311918	-1.88932393129324	-6.16343221843591	1.88379693000034e-09	3.43663675808317e-08	11.1274029445471				Island
cg18355902	-0.806702131299883	-4.37703608541615	-4.78986376860936	2.43039586535255e-06	1.7804209312622e-05	4.27159511131273	RNF175;RNF175	5'UTR;1stExon	NM_173662;NM_173662	Island
cg26606256	-0.806446344369072	-0.417978207495517	-3.90566098181944	0.000111939071410879	0.000504485855111551	0.663116669699914	MAPT;MAPT;MAPT;MAPT;LOC100130148;MAPT;MAPT	5'UTR;5'UTR;5'UTR;5'UTR;Body;5'UTR;5'UTR	NM_001123067;NM_016835;NM_016834;NM_001123066;NR_024560;NM_005910;NM_016841	Island
cg22655696	-0.806419829301126	-1.2629286839564	-5.18483499439931	3.58847908800784e-07	3.33405987731668e-06	6.09260007828713	EBF3	Body	NM_001005463	Island
cg21923884	-0.806368410951809	-3.271300030725	-5.67948642268646	2.76078805427285e-08	3.53169748517497e-07	8.54684866081449	DEGS2	TSS200	NM_206918	Island
cg14598976	-0.806335306559833	-0.833760189997348	-5.97905999713125	5.34495765297234e-09	8.46654507317605e-08	10.1238631639271				Island
cg00334274	-0.806243665760875	1.38671684650179	-6.40244220720925	4.70248820399188e-10	1.03401080958559e-08	12.4648441887356				N_Shore
cg01106926	-0.806209536873519	0.207440140480935	-8.17006268428179	5.09988133964071e-15	6.41890432045179e-13	23.5391934778192				S_Shore
cg19099050	-0.806144388700871	-1.72229967360994	-5.236854872294	2.76420454469426e-07	2.65772696652218e-06	6.34172905073762	LHFPL4	5'UTR	NM_198560	N_Shore
cg14512089	-0.806107347854662	3.56856341679797	-4.75289754011004	2.88871944961908e-06	2.07035165928313e-05	4.10762921040548	LY9;LY9	3'UTR;Body	NM_001033667;NM_002348	Island
cg06337557	-0.806094131793822	-0.619647655711213	-6.38064317987682	5.34586107104048e-10	1.15574838311038e-08	12.3411770897612	MTNR1B	TSS1500	NM_005959	N_Shore
cg10419678	-0.806082878286074	-1.34911686983405	-7.0824429722146	7.32390505389195e-12	2.92322357450468e-10	16.4869449045854	WSCD2	5'UTR	NM_014653	S_Shore
cg27060912	-0.806061781009004	-1.66726505630335	-7.3952611711502	9.74956799349839e-13	5.18851929221114e-11	18.4402793337963				Island
cg03866600	-0.806048931759436	1.29289031546262	-5.03344904780832	7.57848176288067e-07	6.4227833183275e-06	5.3798190010897				OpenSea
cg10641721	-0.806010694667204	-2.0870204098438	-6.44740854551669	3.60578647461523e-10	8.20664720423301e-09	12.720998706946	FOXL2;C3orf72	1stExon;TSS1500	NM_023067;NM_001040061	Island
cg14582763	-0.805947829430957	-1.21011887617199	-4.96407616871728	1.06115153097063e-06	8.60991966315924e-06	5.05931135345776	ZNF578	TSS200	NM_001099694	Island
cg01288337	-0.805936215863691	0.610769148102812	-9.89545026572166	1.3058534826145e-20	2.12163636968494e-17	36.0749801720549	RIN3	Body	NM_024832	OpenSea
cg24811864	-0.80593240207612	-1.45611211811124	-6.39987147215186	4.77422218808143e-10	1.04830043789018e-08	12.4502428169584	ST8SIA3	TSS200	NM_015879	Island
cg04566147	-0.805835408558995	2.44384259112638	-7.51770940347449	4.35409669143971e-13	2.61752287703694e-11	19.2218216678551				Island
cg23262134	-0.80573642380509	-1.39216269620823	-6.60602657058257	1.39750904446083e-10	3.64450478158956e-09	13.6358695972618	OVOL2	TSS200	NM_021220	Island
cg23938483	-0.805593478214332	2.01527015569771	-4.98643855214792	9.52422558934905e-07	7.83787263380366e-06	5.16220437062941	C14orf43;C14orf43	3'UTR;3'UTR	NM_194278;NM_001043318	Island
cg08182501	-0.805550687486059	1.03560423647881	-5.67574696648375	2.81678199030744e-08	3.59407906751162e-07	8.52758909428355				N_Shore
cg00209038	-0.805544274629681	-0.982659195280925	-4.51006619756205	8.74577629605462e-06	5.46747935882492e-05	3.05854320444817	LHCGR	1stExon	NM_000233	Island
cg00355281	-0.805510655164583	-1.24625465838989	-6.74185210591299	6.12275840507331e-11	1.78974765650462e-09	14.4330931933075	NPY	TSS200	NM_000905	Island
cg07558455	-0.805381173082457	-2.00584703543503	-5.598582657592	4.25292970391683e-08	5.1676484442729e-07	8.13253561576891	KANK4	5'UTR	NM_181712	Island
cg05600717	-0.805366320918579	-1.40339250211171	-6.72439662340917	6.81255712183275e-11	1.95822416963726e-09	14.3299322028426	DHRS12;DHRS12	TSS1500;TSS1500	NM_001031719;NM_024705	S_Shore
cg25721291	-0.805324387578356	-4.25008447239478	-4.09018602949119	5.30615278616885e-05	0.000263164894103996	1.36128411351016				Island
cg09357276	-0.805236179698402	0.111107896766496	-8.36340568284691	1.30185970546988e-15	2.03661162646576e-13	24.8664527483919	ZFP42	5'UTR	NM_174900	S_Shore
cg13795948	-0.80520788786919	-1.21562573427803	-5.49951087556229	7.17122260495094e-08	8.14469633280627e-07	7.6319914168345	PRDM12	TSS1500	NM_021619	Island
cg27212729	-0.805127398427636	0.763616472194507	-5.92826255171027	7.09352592310705e-09	1.08238645110299e-07	9.85175053447424	LOC440925;SP5	Body;TSS1500	NR_027433;NM_001003845	Island
cg17970299	0.804997595445614	-1.79441033558486	6.08009209174324	3.02738899617557e-09	5.17324110853317e-08	10.6707111865466	ZNF385A;ZNF385A;ZNF385A	Body;Body;Body	NM_001130968;NM_001130967;NM_015481	Island
cg19616230	-0.804950736623773	0.0336753295904889	-5.28197420596737	2.20056374132385e-07	2.17779415312534e-06	6.55953808371988	SLC34A2	TSS200	NM_006424	Island
cg18900271	-0.804841258240893	1.0545197129366	-7.99520166291044	1.72156951817715e-14	1.76110893990944e-12	22.3571949378775	MALL	Body	NM_005434	OpenSea
cg15057434	-0.80474942783842	-1.12792516745003	-5.94661935867429	6.40525791129829e-09	9.90374707251627e-08	9.9498647821175	FBXO27	Body	NM_178820	N_Shore
cg21146503	-0.804685654836264	-0.546748522144786	-7.68394479960251	1.43618796270171e-13	1.03993311959323e-11	20.2977256251797	DBX1	Body	NM_001029865	Island
cg04139449	-0.804652426735297	-0.646413256546168	-9.54224701525638	2.05368572069591e-19	1.81030939764649e-16	33.3891831211941				Island
cg10547057	-0.804650758023593	-2.46143707407053	-5.8606310161259	1.03098454474806e-08	1.49575796146853e-07	9.49242545212435	LOC100270746;C6orf41	Body;Body	NR_026776;NR_026775	Island
cg09140778	-0.804645860720688	-0.212260673019546	-5.32346913823928	1.78178806450176e-07	1.80856945227403e-06	6.76126167447436				N_Shore
cg08196032	-0.804636529988655	-0.331017544678774	-5.04185656748883	7.27366912628774e-07	6.19699059218471e-06	5.41892493831449				N_Shore
cg17175364	-0.804595658739275	0.324430216356269	-6.10226033280102	2.66976959138197e-09	4.63704579929655e-08	10.7916973995719				OpenSea
cg00302081	-0.804571231509298	-1.55270608161701	-5.47817598354136	8.0174814670437e-08	8.98230377032265e-07	7.52518721692918	C9orf109;C9orf110	TSS200;TSS1500	NR_024366;NR_024376	N_Shore
cg20584905	-0.804478656569285	-0.81259507435831	-5.62295031857017	3.73585785266058e-08	4.61012351505272e-07	8.25679981636531	PAX3;PAX3;PAX3;CCDC140;PAX3;PAX3;PAX3;PAX3;PAX3	TSS200;TSS200;TSS200;5'UTR;TSS200;TSS200;TSS200;TSS200;TSS200	NM_181459;NM_000438;NM_181458;NM_153038;NM_013942;NM_181461;NM_001127366;NM_181460;NM_181457	Island
cg10271880	-0.804469386419494	0.623941998105586	-8.40952215770556	9.37093987787013e-16	1.55503177955997e-13	25.1861279901217	ZDHHC22	TSS1500	NM_174976	S_Shore
cg24066316	-0.804444808620639	-1.84634054566262	-6.47056267104398	3.14324624395353e-10	7.30810360408198e-09	12.8534522083035	PAX9	Body	NM_006194	Island
cg10575986	-0.80442734166849	2.54889657942791	-4.84972784533459	1.83306298366131e-06	1.39035538299335e-05	4.5394942621387	DPP6;DPP6;DPP6	Body;Body;Body	NM_001936;NM_130797;NM_001039350	S_Shore
cg20561863	-0.804372627363358	-0.0758941879713435	-6.83337016295814	3.48673569597754e-11	1.10454472542601e-09	14.9773424370301	ABCA8	Body	NM_007168	OpenSea
cg07648238	-0.804365030838082	-0.539871250101151	-5.95310970418747	6.17787672633189e-09	9.60594717275478e-08	9.98461423502682	LTBR	TSS200	NM_002342	Island
cg03586474	-0.804354665573331	-1.45542350391547	-4.65287454670549	4.58511669142504e-06	3.10759574739245e-05	3.66959869952213	SLC35D3	TSS1500	NM_001008783	N_Shore
cg09510559	-0.804342714969889	-0.862053065245966	-6.62231587734387	1.26665307443427e-10	3.34750040289118e-09	13.7308107956296	NPHS1	Body	NM_004646	Island
cg22069247	-0.804339117152729	1.3892573607187	-6.15428574262101	1.98495666030725e-09	3.59401640014448e-08	11.0770355482075	NMUR1	Body	NM_006056	N_Shore
cg04861929	-0.804335279998073	-2.12665171163411	-6.22231181299967	1.34331886978433e-09	2.56627380856024e-08	11.4530837049764	C11orf87	5'UTR	NM_207645	N_Shore
cg26562263	-0.804333336375849	0.157935440068089	-6.51533475171469	2.40788490154071e-10	5.80895221962238e-09	13.1106356439541				S_Shelf
cg22813950	-0.804286881203445	-2.13114887385984	-4.82005502246417	2.10887379800731e-06	1.57137363263228e-05	4.40633931050632	FZD10	TSS1500	NM_007197	Island
cg09123473	-0.804213989491768	-2.2104419390519	-5.76706749966811	1.71994849080952e-08	2.33517131352844e-07	9.00094486988045	MSX2P1	Body	NR_002307	Island
cg06202276	-0.804128756704249	0.117658405226901	-5.70772495641275	2.37157795523281e-08	3.09269341983909e-07	8.69262922331065				N_Shore
cg27364780	0.804117553080321	-0.791195322631348	8.07274217503652	1.00593302827604e-14	1.12587050023362e-12	22.8791584683588	ZFHX3;ZFHX3	5'UTR;5'UTR	NM_006885;NM_001164766	OpenSea
cg04020984	-0.804082742916039	-0.0857589208829065	-7.98083884365951	1.90100268343323e-14	1.913945516608e-12	22.2608967033207	LOC100270746;C6orf41	TSS200;Body	NR_026776;NR_026775	S_Shore
cg00757933	-0.804055774189532	-0.282398430594146	-6.53227225487608	2.17617447064881e-10	5.32803729034129e-09	13.2082940536657	HCG4	TSS200	NR_002139	Island
cg10472919	-0.804053644901381	1.16211658917579	-7.79480717775794	6.79103125473237e-14	5.5764710641877e-12	21.0246176808174	FBXL21	5'UTR	NM_012159	S_Shore
cg22783363	-0.804033744920298	-1.25748719078899	-6.78830301871326	4.60402849431279e-11	1.40185449184807e-09	14.7086240880593	TNFRSF10D	TSS200	NM_003840	Island
cg06295856	-0.803934615732594	-1.38545864195345	-6.06071639925524	3.37800504067362e-09	5.68715117518244e-08	10.5652590412367	CALCA;CALCA;CALCA	5'UTR;5'UTR;5'UTR	NM_001033953;NM_001033952;NM_001741	Island
cg05081498	-0.803907164003567	0.583803184004275	-8.61512301959461	2.13339232775761e-16	4.59709593870595e-14	26.6255482097833				Island
cg13615592	-0.803848851572965	-2.12325561780487	-4.31925983873586	2.01999482732825e-05	0.000113279115250769	2.26872992037317	ALDH1A3	Body	NM_000693	Island
cg23895340	-0.803805597628078	-1.14272202366581	-5.75849166194621	1.8019719658469e-08	2.43139550150457e-07	8.95622497993748	HOXD11	Body	NM_021192	N_Shore
cg08550523	-0.803735769372751	2.1234485707821	-8.89859341242931	2.67206311400635e-17	8.47646611968587e-15	28.6472722581896				OpenSea
cg05616999	-0.803714427791781	-1.6784890350341	-6.14042527747039	2.14845766404658e-09	3.84690452053853e-08	11.0008247544774	RIPK4	Body	NM_020639	OpenSea
cg01825213	-0.803591493163064	0.345273030203321	-6.07620963831512	3.0946672792742e-09	5.27409209801062e-08	10.6495590055096				N_Shore
cg25988204	-0.803567566805058	1.03321835459436	-8.75020780494982	7.96922081475227e-17	2.07434228204391e-14	27.5836962652584	HAVCR1;HAVCR1	Body;Body	NM_012206;NM_001099414	OpenSea
cg06817772	-0.80353353723624	1.19411451306007	-7.54416504750511	3.6536816968881e-13	2.26544647171709e-11	19.3919071859169	LIMA1;LIMA1	TSS1500;TSS1500	NM_001113546;NM_016357	OpenSea
cg23922643	-0.803527421797348	-0.473456576773342	-7.86194715845244	4.29926444220516e-14	3.79920175722645e-12	21.4684283939409				Island
cg08015447	-0.803524590550436	-1.68374115276365	-5.04795497193678	7.06002981811535e-07	6.03794561417784e-06	5.44732591810823	A2BP1;A2BP1	5'UTR;5'UTR	NM_001142333;NM_018723	Island
cg03845289	-0.80347729446409	-1.67770433459241	-6.53966230290312	2.08206596594587e-10	5.1299637216849e-09	13.2509662236237	BARX2	TSS200	NM_003658	Island
cg08883066	-0.803372740462709	-3.21286261306899	-6.27735090424963	9.77104967206757e-10	1.94919934076898e-08	11.759774561558	SYT6	TSS1500	NM_205848	N_Shore
cg26699569	-0.803359396471445	-1.97497469198225	-6.97149710323144	1.4749778626728e-11	5.25234632132417e-10	15.8094299789354	BMP3	1stExon	NM_001201	Island
cg10479082	-0.803314459838832	-1.31218502410823	-4.12071906700779	4.67687217467656e-05	0.000235459556871549	1.47964372386329	TRIL	1stExon	NM_014817	Island
cg20298098	-0.803305942779735	-1.27067860320492	-5.00404473265085	8.74475546240712e-07	7.27454674252267e-06	5.24349654555603	NIPAL1	Body	NM_207330	S_Shore
cg00053927	-0.803214165632574	1.35930433608183	-5.97047759940682	5.60749089345216e-09	8.82280963216173e-08	10.0777551982248	MCF2L;MCF2L	Body;Body	NM_001112732;NM_024979	N_Shelf
cg26304948	-0.803156716206081	0.932739353153631	-7.6288817953691	2.07765274666712e-13	1.41847019340637e-11	19.9394680049804				OpenSea
cg24115264	-0.803154371141078	0.0175226602261836	-7.20418962222724	3.36605502199589e-12	1.49470761597492e-10	17.2396840879383	TNFSF11;TNFSF11	Body;5'UTR	NM_003701;NM_033012	Island
cg12249207	-0.803084279213962	-2.56900556030421	-3.54712639006793	0.000440196618483207	0.00165151630196317	-0.60832078838936	C21orf91;C21orf91;C21orf91	TSS200;TSS200;TSS200	NM_017447;NM_001100421;NM_001100420	Island
cg00965748	-0.803064133282467	0.11494934953032	-8.01109798750449	1.54244036301178e-14	1.60696298356174e-12	22.4639155231283	MAFB	TSS1500	NM_005461	Island
cg25005894	-0.803042748173138	-2.34540793225578	-5.32103454255828	1.80405905613637e-07	1.82856189289882e-06	6.74938888054519	ERC2	5'UTR	NM_015576	N_Shore
cg15081351	-0.803034714104577	-0.652320452799449	-5.81691157035055	1.31055693866131e-08	1.84546283560509e-07	9.2619562141365	MYO3A	TSS200	NM_017433	Island
cg12439439	-0.803001175685758	-2.69944760464403	-5.0012783968935	8.86300651913994e-07	7.36219859050798e-06	5.23070716940337				Island
cg01521106	-0.802997349062069	-1.99702430152625	-6.27981354766816	9.63239597744951e-10	1.92509296066118e-08	11.7735476785774				Island
cg13302823	-0.802990739179238	-1.05156114707585	-6.10603019709769	2.61321078257062e-09	4.5537573314815e-08	10.8123075328293	SCRT1	1stExon	NM_031309	Island
cg09213964	-0.802891035790066	-1.96283165803921	-6.181101597851	1.70245601802373e-09	3.14963624381941e-08	11.2248750886264	LRRC43;LRRC43	5'UTR;Body	NM_152759;NM_001098519	Island
cg07485198	-0.802838419987776	-0.939666059223786	-6.93941833732159	1.80320618578926e-11	6.24989956594647e-10	15.6150501763183				OpenSea
cg01777643	-0.802613402957185	-1.18650630862653	-3.5790482361919	0.00039138366673356	0.00149138565586411	-0.499725503497177	CNIH3	Body	NM_152495	Island
cg05852143	-0.802610391206564	-2.02048303369466	-4.76247554270807	2.76255292847676e-06	1.9902566934665e-05	4.15000557964994	NTF3	TSS1500	NM_001102654	Island
cg09092093	-0.802585201914351	-1.60768182598453	-6.50937922874271	2.49497492693891e-10	5.99288203994011e-09	13.0763447326622	PDE4D;PDE4D;PDE4D	Body;Body;Body	NM_001165899;NM_001104631;NM_006203	S_Shore
cg05267394	-0.802578235381122	0.647773976877204	-6.59242994071104	1.51681842269579e-10	3.90768204303185e-09	13.5567627296868	ASIP	Body	NM_001672	Island
cg19148281	-0.802562255190941	0.463105933965547	-7.8172531584333	5.83028052944223e-14	4.89627352800432e-12	21.1726908251764	PHLDB2;PHLDB2;PHLDB2;PHLDB2	TSS200;TSS200;Body;TSS1500	NM_145753;NM_001134438;NM_001134437;NM_001134439	N_Shore
cg14271665	-0.802530247627061	-1.79897359052693	-6.64385567414366	1.11193185573648e-10	2.99075019076857e-09	13.8566348274225	VWA1;VWA1	TSS200;TSS200	NM_199121;NM_022834	Island
cg26755141	-0.8024871896317	-1.2299643673568	-6.29569121026509	8.78358004296879e-10	1.77905248159474e-08	11.8624525268026	SIM1	Body	NM_005068	N_Shore
cg08883213	-0.802387940496638	1.16481115014198	-6.02679120585903	4.08985896486872e-09	6.71457775334174e-08	10.3812819212533				S_Shore
cg02282237	-0.802286932800954	-1.0619608702745	-6.0225027111447	4.18968038299327e-09	6.8581255056292e-08	10.3580853004611	PRKCH	1stExon	NM_006255	Island
cg09982321	0.802279305299461	-0.3658207301375	6.18437529602958	1.67078657937349e-09	3.09967757808225e-08	11.2429590106486				OpenSea
cg00049156	-0.802272498280913	0.824324030746528	-5.97473114611058	5.47583900233626e-09	8.64287559752877e-08	10.1006001180662	TMED5;TMED5;TMED5	Body;Body;Body	NM_016040;NR_030761;NM_001167830	N_Shore
cg02999108	-0.802163852980581	-1.7519056067075	-5.47521927663573	8.14216614897005e-08	9.1018923572295e-07	7.51041339777689	HTATIP2;HTATIP2;HTATIP2;HTATIP2;HTATIP2;HTATIP2	Body;5'UTR;1stExon;5'UTR;5'UTR;TSS200	NM_001098520;NM_001098522;NM_001098522;NM_006410;NM_001098521;NM_001098523	Island
cg00721530	-0.802146628174826	0.950171135651067	-6.93186408844015	1.89039074354829e-11	6.50401690549451e-10	15.5693750558836				N_Shore
cg07404921	-0.802018465322388	-2.45826081077824	-6.12494040462242	2.34671897821904e-09	4.15520870663628e-08	10.9158469020788	LHX8	Body	NM_001001933	N_Shore
cg21006031	-0.801929543337515	-0.983549854333204	-6.9983124176215	1.2462881628412e-11	4.56466123187311e-10	15.9724396758824	LYPD3	Body	NM_014400	Island
cg12946225	-0.801911364965823	-0.771509346389365	-5.99829059325633	4.79953699339236e-09	7.70819036926261e-08	10.2273742011868	HMG20B	Body	NM_006339	Island
cg25563456	-0.80191114110866	-1.6561590403613	-6.59655717289834	1.4795833749497e-10	3.82722492121093e-09	13.5807619749254	WT1;WIT1;WT1;WT1;WT1	Body;TSS1500;Body;Body;Body	NM_024425;NR_023920;NM_024426;NM_000378;NM_024424	Island
cg25691167	-0.801880823707034	0.882892107667326	-8.08473786777524	9.25409093915245e-15	1.04706016374395e-12	22.9602192565654	FERD3L	1stExon	NM_152898	Island
cg00528572	-0.80185094137837	-0.202520031449774	-6.54234360296915	2.04891760288965e-10	5.06032773615412e-09	13.2664581761499	MTNR1B	Body	NM_005959	Island
cg11337945	-0.801846263839571	-0.76301281546161	-5.56318390203075	5.13013572563585e-08	6.0903303348502e-07	7.95282541861608	C5orf38	3'UTR	NM_178569	Island
cg06582663	-0.801830519567959	2.20598837312488	-4.64096389247925	4.84185826702262e-06	3.26097691585995e-05	3.61798804379211	BAIAP2;BAIAP2;BAIAP2;BAIAP2	Body;Body;Body;Body	NM_017450;NM_006340;NM_001144888;NM_017451	N_Shelf
cg25756406	-0.801749531722624	0.930222060402723	-8.49316358260644	5.14664329140084e-16	9.43479156356719e-14	25.7689203093048				Island
cg01104047	-0.801739655087817	-1.17553593316402	-6.65545126044542	1.03648489889133e-10	2.81155011622987e-09	13.9245021895961	SPOCK1	Body	NM_004598	Island
cg25391820	-0.801730869390365	0.743521867413966	-8.44530545676546	7.25510333056993e-16	1.24981347263784e-13	25.4349857799174	MATR3;SNHG4	TSS1500;TSS1500	NM_199189;NR_003141	N_Shore
cg03586412	-0.801581261946356	1.22576610348313	-5.10733623344843	5.27330397530377e-07	4.67673900419204e-06	5.72542597019011	EYA2;EYA2	Body;Body	NM_172110;NM_005244	OpenSea
cg13335974	-0.801490576379512	-1.37197892307959	-4.43351106675374	1.22800908674113e-05	7.34768869397514e-05	2.73797793991845	GRIN2C	Body	NM_000835	Island
cg04255616	-0.801473133187832	-1.71611214864433	-5.82540927656227	1.25097737863429e-08	1.77220725912287e-07	9.30664056493661	SFRP1	TSS1500	NM_003012	S_Shore
cg02586212	-0.801456624170031	1.36020916625906	-7.70787149289105	1.22258934659941e-13	9.11555136073866e-12	20.4539763834796	RGS1;RGS1	1stExon;5'UTR	NM_002922;NM_002922	OpenSea
cg02432280	-0.801399540411356	-1.19080067222789	-6.10577179012682	2.61704993597427e-09	4.5591764674078e-08	10.8108944724673				Island
cg13273540	-0.801324947687057	1.64915832188939	-7.86282461072195	4.27357900207375e-14	3.78053573635052e-12	21.4742463651118	TBL1XR1	5'UTR	NM_024665	OpenSea
cg06742719	-0.801276252420856	-0.14528453057368	-7.2746467326069	2.13723336156114e-12	1.01330460852609e-10	17.6796866011672	PCDHGA2;PCDHGA3;PCDHGA1;PCDHGA3	Body;TSS200;Body;TSS200	NM_018915;NM_018916;NM_018912;NM_032011	N_Shore
cg14121845	-0.801259406172467	-0.350258858736106	-7.56527861436478	3.17548106071555e-13	2.01265746444093e-11	19.5279591695047	NINL	TSS1500	NM_025176	Island
cg17276002	-0.801208218891781	-1.31369952278756	-4.3232212170837	1.98578853756947e-05	0.000111607610494824	2.28481542368454	ANXA7;ANXA7	5'UTR;5'UTR	NM_004034;NM_001156	N_Shore
cg11777515	-0.801194530008074	-1.4545663140724	-4.59573959844697	5.94847240805546e-06	3.90183185916256e-05	3.42309393949467	PHOX2B	TSS1500	NM_003924	Island
cg19397703	-0.801178778404142	-4.96282081589132	-4.12466829339536	4.60087055995599e-05	0.000232105410523124	1.49501118763021	LYPD3	Body	NM_014400	Island
cg10056132	-0.801164787536976	-1.38239883810338	-4.69467413450423	3.7837463370646e-06	2.62149850389881e-05	3.85164957307032	C10orf53;C10orf53;C10orf53;C10orf53	5'UTR;5'UTR;1stExon;1stExon	NM_182554;NM_001042427;NM_182554;NM_001042427	Island
cg06135139	-0.801106565305882	-0.686974676118594	-7.59658093521765	2.57793208181455e-13	1.68815841630543e-11	19.7301722382976	BHLHE23	1stExon	NM_080606	Island
cg16546503	-0.801101232235966	-1.04095494684745	-5.53074494972363	6.08698754483205e-08	7.06136574053526e-07	7.78898381473032	TUBB6	TSS1500	NM_032525	N_Shore
cg00585818	-0.800869696306728	2.06523178765823	-5.84059181343877	1.15103948560931e-08	1.64715069007108e-07	9.386610736948				N_Shelf
cg17108748	-0.800863454518741	-4.23454146548737	-5.57191685904939	4.89863465911682e-08	5.85154974626582e-07	7.99707131231614	FLJ40330	TSS200	NR_015424	Island
cg08684959	-0.800842379171268	2.97057618193816	-4.6327471516092	5.02697480912446e-06	3.36722380164094e-05	3.58245206305905	ANO1;ANO1	Body;Body	NM_018043;NR_030691	OpenSea
cg08495341	-0.800818248719302	1.89907500146115	-6.61385094814349	1.33307758939066e-10	3.49997634398311e-09	13.6814506492724	HS3ST3B1	3'UTR	NM_006041	S_Shore
cg15288329	-0.800749496078561	0.218261218760267	-7.33999596362905	1.39850125505418e-12	7.0386888131732e-11	18.0906307616234				OpenSea
cg09275869	-0.80068370193958	-2.91986874871422	-5.22241386396508	2.97251928645303e-07	2.83151370610737e-06	6.27235519392017	ST8SIA5	TSS200	NM_013305	Island
cg01692968	-0.800680795667964	0.0140230342675461	-7.61255555483521	2.31721703488381e-13	1.54718272293433e-11	19.8336008544029				N_Shore
cg01586959	-0.800666901780307	-1.17983726813474	-4.70309423028921	3.63951051174055e-06	2.53300434672279e-05	3.88849616028058				Island
cg21484586	-0.800656492231281	0.153740370218979	-5.53806758241968	5.85687758431101e-08	6.83076140933478e-07	7.82589819107467	HPN;HPN	5'UTR;5'UTR	NM_002151;NM_182983	Island
cg08917478	-0.800625033488834	0.233275339219378	-8.12042457945786	7.21643840573212e-15	8.48032402899491e-13	23.2018632490019	ISL1	TSS1500	NM_002202	Island
cg21205288	-0.800520218119414	2.29688537129116	-5.1804911611831	3.66719311682746e-07	3.39804872767767e-06	6.07189376161302				OpenSea
cg06142537	-0.800490232835205	-2.35793724145563	-5.77687512069315	1.63060194597836e-08	2.22920674439447e-07	9.05215579810511				Island
cg04490714	-0.80043051224803	-2.37067746659775	-6.09337982979198	2.80777564738302e-09	4.84391476301005e-08	10.7431878798775	SLC6A2;SLC6A2	1stExon;5'UTR	NM_001043;NM_001043	Island
cg01044025	-0.800411679965886	0.837369905422765	-8.08156511232669	9.46065445762728e-15	1.06606758513348e-12	22.9387712925702				OpenSea
cg23713520	-0.800396441282263	-0.826832455691736	-5.95485509593673	6.11808657762875e-09	9.52728233761531e-08	9.99396440671487	PLLP	Body	NM_015993	Island
cg00502190	-0.800379259920123	-0.160457555226122	-8.09382695468925	8.68669334564328e-15	9.89618202820052e-13	23.0216940835959	BCAN;BCAN	Body;Body	NM_198427;NM_021948	Island
cg04588840	-0.800377306063595	-2.00699696286652	-5.50298581671416	7.04188011991345e-08	8.0153743398883e-07	7.64942047057519	CPXM1	TSS1500	NM_019609	S_Shore
cg26781303	-0.800348462075078	-0.0191305906139742	-7.29632410343649	1.85730542274731e-12	8.96487066586308e-11	17.8157013986399				N_Shore
cg14972143	-0.800228834318085	-0.882269269472134	-5.67988976502273	2.7548136746128e-08	3.52523502352039e-07	8.54892665430953	EIF4E;EIF4E;EIF4E;EIF4E;EIF4E	5'UTR;1stExon;5'UTR;TSS1500;1stExon	NM_001130679;NM_001968;NM_001968;NM_001130678;NM_001130679	S_Shore
cg00155526	-0.800205426019816	-1.26415070388409	-4.9623992249327	1.06977178798768e-06	8.67024031918636e-06	5.05161170231041	NPR3	Body	NM_000908	Island
cg12146673	-0.800188045523424	-1.28192594226322	-5.81600604368752	1.31706668423421e-08	1.85336967695231e-07	9.25719777454689	SST	Body	NM_001048	N_Shore
cg04960169	-0.800153314820444	1.33372958032714	-9.26094818405464	1.76782741233925e-18	9.98746149969782e-16	31.2917771273942	RAP1GAP2;RAP1GAP2	Body;Body	NM_015085;NM_001100398	OpenSea
cg26960083	-0.800121211387417	-1.44701081737884	-5.25693870792212	2.49787189904274e-07	2.43260918525345e-06	6.43848396521695	EPHA1	TSS1500	NM_005232	OpenSea
cg10373508	-0.800060789933748	-0.0429814932001483	-8.02815733745174	1.37066171923761e-14	1.45544835894833e-12	22.5786082048821				OpenSea
cg16398761	-0.800032777067932	0.816643709610236	-8.13404511988087	6.56167736596762e-15	7.87214440786485e-13	23.2942848659444	C14orf43;C14orf43	5'UTR;5'UTR	NM_001043318;NM_194278	OpenSea
cg20116828	-0.799867455824562	1.73376542367818	-7.68553281131109	1.42093640346564e-13	1.03165748218209e-11	20.3080851832282	NFIX	3'UTR	NM_002501	Island
cg09255732	-0.799757914402175	-0.42020349086766	-6.9140040455393	2.11333453370514e-11	7.16789209609713e-10	15.4615393743215	COL16A1	TSS1500	NM_001856	S_Shore
cg16184803	-0.799691398729241	0.658288357793994	-8.43157337134978	8.0044283896536e-16	1.35911804202765e-13	25.3394013491069	PITX2;PITX2;PITX2	Body;Body;Body	NM_000325;NM_153426;NM_153427	Island
cg01737667	-0.799651754024788	1.88065864729281	-6.17938107675548	1.71933486543197e-09	3.17552552332227e-08	11.2153740231906	ADAMTS18	Body	NM_199355	OpenSea
cg18087306	-0.799604497352933	1.92334893465612	-10.6911148427194	2.15811456117876e-23	1.78822091910793e-19	42.3225887134112	LMNB2	Body	NM_032737	S_Shore
cg19928739	-0.799588798262986	2.70158689257745	-5.4903713980889	7.52253599458991e-08	8.48978262086241e-07	7.58619549127858	PRKCZ;PRKCZ;PRKCZ	Body;Body;Body	NM_001033581;NM_001033582;NM_002744	OpenSea
cg11089595	-0.799575383010751	-1.73988281983424	-4.65757690871176	4.48740358232293e-06	3.04943485483165e-05	3.69000702718922	RALYL;RALYL;RALYL	TSS1500;TSS1500;TSS1500	NM_001100392;NM_001100393;NM_173848	N_Shelf
cg00367497	-0.799572733417968	-1.81788732531853	-5.64859036868449	3.25795797261114e-08	4.08610721891852e-07	8.38804084373073	NR2F2;NR2F2;NR2F2;MIR1469;NR2F2	TSS200;1stExon;Body;TSS1500;TSS1500	NM_001145156;NM_021005;NM_001145155;NR_031715;NM_001145157	Island
cg16473511	-0.79938255547105	-3.75287896201124	-4.64086675365119	4.84400793253951e-06	3.2619828137796e-05	3.6175676089142	STAT4;STAT4	1stExon;5'UTR	NM_003151;NM_003151	OpenSea
cg19597498	-0.799381482685757	-0.525595695844304	-5.49708601542587	7.26284516373407e-08	8.23408425452056e-07	7.61983470024717				Island
cg10305789	-0.799361365296598	-1.30905670616961	-6.17632968834729	1.74967352853142e-09	3.22389441402319e-08	11.1985288940612	PPP1R16B	TSS200	NM_015568	N_Shore
cg07017477	-0.799342261928142	-1.450738615951	-5.22101512280701	2.99348662071421e-07	2.84864825688599e-06	6.26564445244842	THEM4	TSS200	NM_053055	Island
cg19029325	-0.799304145681938	-1.67594421495227	-5.06939459662343	6.356091252319e-07	5.51523149815942e-06	5.54740905045124				Island
cg24619378	-0.799284314912389	0.701863057115865	-6.18797130960009	1.63666332824956e-09	3.04386807421519e-08	11.262832314232	PCDHGA4;PCDHGC3;PCDHGA12;PCDHGA11;PCDHGA11;PCDHGA9;PCDHGA1;PCDHGB1;PCDHGC5;PCDHGB6;PCDHGB3;PCDHGB7;PCDHGA6;PCDHGA8;PCDHGA10;PCDHGA5;PCDHGB4;PCDHGC4;PCDHGA3;PCDHGA2;PCDHGA7;PCDHGB2;PCDHGC5;PCDHGB5;PCDHGC3	Body;Body;Body;Body;Body;Body;Body;Body;1stExon;Body;Body;Body;Body;Body;Body;Body;Body;Body;Body;Body;Body;Body;Body;Body;Body	NM_018917;NM_002588;NM_003735;NM_032092;NM_018914;NM_018921;NM_018912;NM_018922;NM_032407;NM_018926;NM_018924;NM_018927;NM_018919;NM_032088;NM_018913;NM_018918;NM_003736;NM_018928;NM_018916;NM_018915;NM_018920;NM_018923;NM_018929;NM_018925;NM_032403	Island
cg09357438	-0.799272003100277	-0.932197336829715	-6.60042268321778	1.4455236972418e-10	3.75161543311823e-09	13.6032500206092	SPINK2	TSS1500	NM_021114	S_Shore
cg12148129	-0.799252687076093	-1.58098770132226	-6.07239322424355	3.16222494511556e-09	5.37556615661472e-08	10.6287773296936				Island
cg18956481	-0.799192253151442	-1.47116730828232	-6.29537380231058	8.79980816340234e-10	1.78161354704896e-08	11.8606734811509	CYP24A1;CYP24A1;CYP24A1;CYP24A1	5'UTR;1stExon;1stExon;5'UTR	NM_000782;NM_001128915;NM_000782;NM_001128915	Island
cg08479590	-0.799157965263917	-0.442127881970156	-6.47043981894484	3.14553970869292e-10	7.31040955802725e-09	12.8527484395487	HOXA11AS;HOXA11;HOXA11	TSS1500;1stExon;5'UTR	NR_002795;NM_005523;NM_005523	N_Shore
cg08064292	-0.799119371078973	-1.34659905283042	-5.94502023953397	6.46252410203832e-09	9.98111651947057e-08	9.94130783933102				Island
cg19153133	-0.799088632103017	-0.678326293106417	-7.01935291703143	1.09160496657188e-11	4.09376329855169e-10	16.1006771868559				Island
cg02241397	-0.798952032636837	-2.5331760207829	-6.41378217433686	4.3984619634699e-10	9.75791230112727e-09	12.5293090406182				Island
cg05597001	-0.798938581574254	-1.94313639787839	-5.74030282232138	1.98875960301483e-08	2.6509080962895e-07	8.86155986196193	C6orf103	TSS200	NM_024694	N_Shore
cg22915945	-0.798641886838004	-0.405615248068263	-5.73631721319982	2.03214247155854e-08	2.70279297871853e-07	8.84084974622523	ADAM28;ADAM28;ADAM28;ADAM28	1stExon;1stExon;5'UTR;5'UTR	NM_021777;NM_014265;NM_014265;NM_021777	OpenSea
cg00404280	-0.79862258953508	2.64862194325933	-8.59990872646532	2.38216394422497e-16	5.03211963112467e-14	26.5182454686894				Island
cg07185843	-0.798596160374467	-2.92510640472613	-4.54105762881593	7.61275390292047e-06	4.84134767177107e-05	3.18970973255572	ANKRD31	TSS200	NM_001164443	Island
cg27028760	-0.798582550821656	-0.180861087511246	-7.03967643156988	9.60184696255999e-12	3.67771451432993e-10	16.2248219414953	SYNGR3	Body	NM_004209	Island
cg05573381	-0.798565305609218	0.0689094249270379	-5.09820155670907	5.51638056664155e-07	4.86575614802471e-06	5.6824623463199				N_Shore
cg24753662	-0.798565024817413	-2.67489927308439	-3.81973678160606	0.000156947407171444	0.000676377722683113	0.348114089758706	TBX1;TBX1;TBX1	5'UTR;5'UTR;5'UTR	NM_080646;NM_005992;NM_080647	Island
cg22540115	-0.798468656136397	0.174152990769098	-8.27061531379026	2.51360122067375e-15	3.54013317301021e-13	24.2268345653956	CYP26B1	Body	NM_019885	Island
cg25150021	-0.798382082399993	0.598035231096197	-8.35800924221101	1.352815776499e-15	2.10177686586187e-13	24.829122362559				Island
cg18050291	-0.79814345734314	-1.67871046055339	-6.11533479123824	2.47858266396091e-09	4.35334245170682e-08	10.8632206690993	RASD1	1stExon	NM_016084	Island
cg08602008	-0.798135670091458	-0.184760774747039	-7.95970337811607	2.19912346187036e-14	2.15051262500077e-12	22.1194098960808				Island
cg03182688	-0.798113796092571	-1.37158799113709	-8.18918778227254	4.45974386470171e-15	5.764990065686e-13	23.6695400265124	SLFN12L	Body	NM_001145027	OpenSea
cg10042319	-0.798100867296868	-3.07728640798073	-5.87492990036525	9.52883241162843e-09	1.39580830271951e-07	9.56811193631706	NMUR1	Body	NM_006056	Island
cg14910288	-0.797955679780141	0.822494791030472	-7.72140315143916	1.11600265462231e-13	8.44753519758427e-12	20.5424973392134				S_Shore
cg04515001	-0.797935135231455	1.03454415202244	-7.50977639981031	4.58882170883849e-13	2.73678956143182e-11	19.1709044324862	KAAG1;DCDC2;KAAG1;DCDC2	1stExon;1stExon;3'UTR;5'UTR	NM_181337;NM_016356;NM_181337;NM_016356	Island
cg20289949	-0.797814087896291	-0.792129573501153	-5.7974424528448	1.4576869724069e-08	2.02307679798939e-07	9.15978344608565	HAAO	1stExon	NM_012205	N_Shore
cg05766140	-0.797804276238373	-2.70107560643747	-6.02655185899548	4.09536836860112e-09	6.72189345946012e-08	10.379986930387	IRF4	TSS200	NM_002460	Island
cg14535980	-0.797663273718445	-0.583291021339826	-6.80002618803015	4.28343658584507e-11	1.31470669211749e-09	14.7783929417882	C2orf40	TSS200	NM_032411	N_Shore
cg13234643	-0.797543873672848	-2.53647656858284	-5.88347453107168	9.09000944485563e-09	1.33997725067405e-07	9.61341274991054	CTSL2;CTSL2	1stExon;5'UTR	NM_001333;NM_001333	Island
cg08681855	-0.79748301274894	-0.993959025354721	-6.48457727778774	2.89209748788225e-10	6.80924877472304e-09	12.9338054264748	ZNF578	5'UTR	NM_001099694	Island
cg00158333	-0.797464374056166	-1.30522944084128	-5.70164563945524	2.45056877689412e-08	3.1827420922171e-07	8.66119398845658	IGF2BP1;IGF2BP1	Body;Body	NM_006546;NM_001160423	Island
cg20620326	-0.797444258448147	-0.347310256991431	-7.31472604301088	1.64826025823754e-12	8.09895598444248e-11	17.9313998906808				OpenSea
cg04250451	-0.797443376354595	0.738512924459113	-6.65491761965146	1.03984399394469e-10	2.819431281182e-09	13.9213768364551	RUNX3;RUNX3	TSS1500;Body	NM_004350;NM_001031680	Island
cg02717046	-0.797385364363233	-0.15877224319322	-6.70727437200613	7.56313203426055e-11	2.14055667107881e-09	14.2289423125132	GPR133;GPR133	5'UTR;1stExon	NM_198827;NM_198827	OpenSea
cg15033140	-0.797383169543011	2.05960081732482	-5.67098295819939	2.88972203590791e-08	3.67752006045167e-07	8.50306806071737				OpenSea
cg22975671	-0.797285167580753	-1.08557478110521	-6.98384261430008	1.36497746357532e-11	4.92035183980591e-10	15.8844189452343	BCL6B	TSS200	NM_181844	Island
cg24684168	-0.797184403841022	-1.33027846564365	-5.77084690196944	1.68496702148667e-08	2.29381592096482e-07	9.02067063085116	CTGF	Body	NM_001901	Island
cg12184886	-0.797146787459239	-1.18929758725886	-6.95017038487934	1.68589531607222e-11	5.89034409070434e-10	15.6801255574917	MYO15B	TSS200	NR_003587	Island
cg24911113	-0.797129077023077	0.300199867608196	-8.78603123522283	6.12776255905211e-17	1.66293159900844e-14	27.839411982014				Island
cg03514351	-0.797026240272006	-1.80590779210464	-4.20682922593152	3.26244945175651e-05	0.000172175904880278	1.81775235550891	LEPR;LEPR;LEPR	5'UTR;5'UTR;5'UTR	NM_001003680;NM_001003679;NM_002303	Island
cg17029354	-0.797023305824298	-0.30297252979603	-7.25389862468985	2.44391377548936e-12	1.13744716387366e-10	17.5497841067942				N_Shore
cg07766612	-0.796993705032956	-4.00783143645833	-4.55140077023971	7.26702909099022e-06	4.64883771287107e-05	3.23366375819557	SLC30A2;SLC30A2	TSS1500;TSS1500	NM_001004434;NM_032513	Island
cg04116270	-0.796974975300298	-1.94053538561698	-5.45406111817178	9.09108699265162e-08	1.00300541286243e-06	7.40488914240287				Island
cg17133183	-0.79695454227665	-2.45457580453623	-4.78940390625284	2.43564094312163e-06	1.78373762272668e-05	4.26954849421277	CRABP1	Body	NM_004378	Island
cg19352038	-0.796949353485113	-0.528177656625597	-4.86956720447139	1.66843378860731e-06	1.28014364962588e-05	4.62892196169741	PAX3;PAX3;PAX3;PAX3;PAX3;CCDC140;PAX3;PAX3;PAX3	TSS1500;TSS1500;TSS1500;TSS1500;TSS1500;5'UTR;TSS1500;TSS1500;TSS1500	NM_013942;NM_000438;NM_181460;NM_181457;NM_181458;NM_153038;NM_181461;NM_001127366;NM_181459	S_Shore
cg14443519	-0.796905950873359	-2.17660173769386	-4.27817146077519	2.40966130189503e-05	0.000132141190400699	2.10267178403699	HCG4	Body	NR_002139	Island
cg22024760	-0.796893838600783	-1.9847280372178	-4.77885353200238	2.55901667140717e-06	1.86196851421106e-05	4.22264156706512	ZNF642	TSS1500	NM_198494	N_Shore
cg05193369	-0.796589282646643	-1.99420306983868	-5.2456316216114	2.64459063031754e-07	2.55716113067903e-06	6.38397241751872	CYP26C1	Body	NM_183374	Island
cg18107072	-0.796504097999092	-2.28825381295368	-7.68942553328409	1.38422267397489e-13	1.01262935997455e-11	20.3334862479974	TPPP3;TPPP3	TSS1500;TSS1500	NM_015964;NM_016140	Island
cg06376520	-0.796490826111637	1.04610295675313	-6.98859579810279	1.32481239825006e-11	4.80413115637342e-10	15.9133175886807	MYF5;MYF5	1stExon;5'UTR	NM_005593;NM_005593	Island
cg06816156	-0.79640209637177	2.34438670738917	-5.47857570661215	8.00076821766125e-08	8.96640802630383e-07	7.52718503651185				OpenSea
cg08876932	-0.796299714747008	-3.71516052677064	-5.14643881851893	4.34496920445074e-07	3.94490956503733e-06	5.91009018872918	PHOX2A	TSS1500	NM_005169	Island
cg21301224	-0.796298569599487	1.12217231865663	-8.76260432474231	7.27713500370433e-17	1.92033704496372e-14	27.6721090044889	LYN;LYN	5'UTR;5'UTR	NM_002350;NM_001111097	OpenSea
cg11166453	-0.796249493253765	2.32412570718301	-6.63520071147181	1.1717338180286e-10	3.12958809733928e-09	13.8060387668621				Island
cg10521706	-0.796158412689732	-0.559619300450184	-7.54787524811558	3.56478944319498e-13	2.22034308338474e-11	19.415795066491	OSR1	5'UTR	NM_145260	Island
cg11085282	-0.796143637643422	1.72106087011056	-5.94826449979915	6.34686087804023e-09	9.8293503453001e-08	9.9586699611368				Island
cg01885503	-0.796131334444522	-0.113613849373355	-6.90252484796167	2.27006839400281e-11	7.63277818995721e-10	15.3923424017708	IRX3	TSS1500	NM_024336	Island
cg21231400	-0.796123783887941	-0.204347359454633	-8.42169060640729	8.59059862900641e-16	1.44776921884545e-13	25.2706751048465				Island
cg09838568	-0.796108550315968	-2.76001547345696	-4.36093522444632	1.68670675116997e-05	9.69172139319914e-05	2.43862118362684				OpenSea
cg12302797	-0.796090855940179	2.47069160337134	-5.25193271979232	2.56182783370414e-07	2.48729338253333e-06	6.41433764408846	C7orf50;C7orf50;GPR146;C7orf50	Body;Body;TSS200;Body	NM_001134395;NM_032350;NM_138445;NM_001134396	N_Shore
cg09232937	-0.796074447078083	-0.371985756991587	-5.28636603092093	2.15207698009157e-07	2.13567586645432e-06	6.58082463368698	IRX1	TSS200	NM_024337	Island
cg12464048	-0.795955779828294	-0.404877997387027	-6.79137943865428	4.51768619355276e-11	1.37843494744021e-09	14.7269239895035	RFX8;RFX8	5'UTR;1stExon	NM_001145664;NM_001145664	Island
cg21009965	-0.795919669202848	-0.563471799841102	-6.2727216266124	1.0037000162476e-09	1.99664495629678e-08	11.7338955838184	LHX8	TSS1500	NM_001001933	N_Shelf
cg18101249	-0.795884536238622	-1.28166972596144	-5.09051476242653	5.72930192880565e-07	5.02982730978081e-06	5.64636018303391	RNF125	Body	NM_017831	S_Shore
cg21431690	-0.795861288527709	-1.25566923417795	-8.02766710912232	1.37532350673366e-14	1.45977494717062e-12	22.5753099557653	SLC5A8;SLC5A8	1stExon;5'UTR	NM_145913;NM_145913	Island
cg13067553	-0.795763043536209	0.6244974380394	-6.39580611072951	4.88985664280424e-10	1.07075885669919e-08	12.4271617197508				Island
cg05210904	-0.795690516719702	0.0507842439737606	-7.86770796855596	4.13337350466659e-14	3.67087573834772e-12	21.506633971081				Island
cg13338798	-0.79564681351963	-1.54313546262832	-5.02104960048757	8.05067604440441e-07	6.76738519428499e-06	5.32224883016973				S_Shelf
cg11328303	-0.795631593345609	-1.9035330426408	-6.63398116760633	1.18041014756958e-10	3.14937785653101e-09	13.7989135754735	GAD2;GAD2;GAD2;GAD2	5'UTR;1stExon;5'UTR;1stExon	NM_001134366;NM_000818;NM_000818;NM_001134366	Island
cg15080754	-0.795616192933633	-2.66314472376831	-5.52539476871191	6.26065092471813e-08	7.24019012569136e-07	7.76203886658019	COLEC12	Body	NM_130386	Island
cg06142743	-0.795595159141055	1.79072652521651	-5.90356720377288	8.13440190056181e-09	1.21759364053926e-07	9.7201511829643	HDAC4;MGC16025	Body;Body	NM_006037;NR_026664	OpenSea
cg13361185	-0.795504082566243	0.63794187285005	-7.48544003471942	5.38951774439523e-13	3.14269695148841e-11	19.0149481791529				S_Shore
cg06573245	-0.795482383629091	-1.94396574092809	-4.52611617315046	8.14018692321449e-06	5.13382165561228e-05	3.12637224290488				OpenSea
cg07835051	-0.795456430035998	0.668149087876168	-6.80668464950406	4.11122338695598e-11	1.2698259508714e-09	14.8180612362529	RAX	3'UTR	NM_013435	Island
cg00689651	-0.795451371309924	0.0459969440348261	-9.76746416531399	3.56745305971554e-20	4.71702685658058e-17	35.0952169887942	NFIX	3'UTR	NM_002501	Island
cg22418909	-0.795440385937666	-1.3371458633938	-5.64441876522963	3.33143654180207e-08	4.16795926819518e-07	8.36665404394348	SFRP1;SFRP1	1stExon;5'UTR	NM_003012;NM_003012	Island
cg23729107	-0.795422707279324	-2.86167288635094	-4.74267013249581	3.02956439667927e-06	2.15767168235089e-05	4.06246270638256	FBXO39	TSS1500	NM_153230	Island
cg22784386	-0.795409491978464	-0.609962318548421	-5.61489505426379	3.8996183268493e-08	4.79009252016863e-07	8.21567147808501	SIM1	Body	NM_005068	N_Shore
cg21577049	-0.795319503885225	-1.11361535727577	-5.57317438780257	4.86614786754839e-08	5.81665658329989e-07	8.00344744189716	WDR69	Body	NM_178821	Island
cg16293631	-0.795227165096759	-1.61468514482841	-3.43871339805261	0.000651946329003555	0.00232004189812103	-0.97034798307175	IKZF3;IKZF3;IKZF3;IKZF3;IKZF3;IKZF3	TSS200;TSS200;TSS200;TSS200;TSS200;TSS200	NM_183232;NM_012481;NM_183231;NM_183230;NM_183228;NM_183229	Island
cg17051321	-0.795090349795941	-0.801309487080451	-7.77812047008472	7.60501000579206e-14	6.10219816736538e-12	20.9147336315529	BNC1	Body	NM_001717	Island
cg25057743	-0.795089076728533	-1.12323909832271	-5.41134373984525	1.13455994789526e-07	1.21800926973764e-06	7.19289607070144	PTH2R	TSS200	NM_005048	Island
cg01168865	-0.795059401165382	-0.416024543470318	-8.59660672422569	2.43983575032092e-16	5.13545140262934e-14	26.4949737066167	SLC25A21;SLC25A21;LOC100129794	Body;Body;Body	NM_030631;NM_001171170;NR_033240	Island
cg12026967	-0.794998038067599	2.76468583416335	-6.29808064319825	8.66235261102828e-10	1.75793638207366e-08	11.8758474094974	GATA6	Body	NM_005257	Island
cg15107670	-0.794992227994015	-1.74266170915214	-5.76821366555823	1.70926563981753e-08	2.32333203199629e-07	9.00692589751794	WT1;WT1;WT1;WIT1;WT1	1stExon;1stExon;1stExon;TSS1500;1stExon	NM_024426;NM_000378;NM_024425;NR_023920;NM_024424	Island
cg14791413	-0.794904287618	-0.492525946077526	-8.16990850154001	5.10539449435725e-15	6.42259144130476e-13	23.5381434986539	GLT1D1	Body	NM_144669	S_Shore
cg07441272	-0.794865201234215	-1.6934588955682	-4.64384607309725	4.77849193181842e-06	3.22231588015993e-05	3.63046620765197	RPL39L	TSS1500	NM_052969	Island
cg08095985	-0.79484816519086	-1.48497000264233	-7.42569602116721	7.98634318954023e-13	4.3902104741245e-11	18.6336561115958	MEGF11	5'UTR	NM_032445	N_Shore
cg14176930	-0.794801810043175	0.878399162007386	-8.13033344889673	6.73404637630768e-15	8.0401344009075e-13	23.2690889052355				S_Shore
cg23048215	-0.794796894629645	0.831552067021043	-9.79525553385968	2.86982082138033e-20	3.87708113912796e-17	35.3073429092093	ARID3A	Body	NM_005224	Island
cg27277532	-0.794686908734828	-1.74566368207665	-5.66971027916148	2.90951696965584e-08	3.70005953769898e-07	8.4965203113945				S_Shore
cg03718773	-0.794613915071207	0.293739263076961	-5.8988414595326	8.34992776359122e-09	1.24513549647869e-07	9.69501963053814	EFNA5	Body	NM_001962	OpenSea
cg27120816	-0.794582088114229	-4.3503816137698	-4.41817368338518	1.31366734130919e-05	7.7904607049641e-05	2.67434563157367	CDH8	TSS200	NM_001796	Island
cg19343707	-0.7945512454356	0.0449014830125582	-7.79704461836801	6.68864386076205e-14	5.50917753330713e-12	21.0393642219924	TNFSF8	TSS200	NM_001244	OpenSea
cg24224304	-0.794534137168382	0.333968764248078	-8.51799052381754	4.3047978342793e-16	8.14376674614143e-14	25.9426466397629				Island
cg06806711	-0.794461077151757	0.532764473250633	-7.53000577956202	4.01346365707965e-13	2.44767126923581e-11	19.3008220725723	MS4A1;MS4A1;MS4A1;MS4A1	1stExon;1stExon;5'UTR;5'UTR	NM_152866;NM_021950;NM_021950;NM_152866	OpenSea
cg23938300	-0.794380201347243	-2.36988247682058	-6.57273085741417	1.70759193028007e-10	4.33226076363492e-09	13.4423777930983				Island
cg07997682	-0.794365819653579	-2.68480508239076	-5.55889204869123	5.247776250767e-08	6.20804962733503e-07	7.93110196276517				Island
cg06009685	-0.794339701950302	0.555319125687631	-7.13137335884258	5.36474494176486e-12	2.2341659614154e-10	16.7883150100362				S_Shelf
cg04637478	-0.794253206371524	0.745838403123445	-8.00666846671659	1.59041671791338e-14	1.65209936546438e-12	22.4341629274242	PCDHGA4;PCDHGA1;PCDHGA6;PCDHGA5;PCDHGB1;PCDHGA3;PCDHGA6;PCDHGA2;PCDHGB2;PCDHGB3	Body;Body;1stExon;Body;Body;Body;1stExon;Body;Body;Body	NM_018917;NM_018912;NM_018919;NM_018918;NM_018922;NM_018916;NM_032086;NM_018915;NM_018923;NM_018924	Island
cg07227926	-0.794175574314831	-1.13896265087465	-4.88700854262884	1.53556826315736e-06	1.19017552514318e-05	4.70780454603263	TXNRD1	TSS200	NM_001093771	Island
cg22793860	-0.794147309559202	-2.64891557710613	-5.63657629767615	3.47396788986064e-08	4.32299965973893e-07	8.32648342331148	BAIAP2L1	TSS200	NM_018842	S_Shore
cg27523527	-0.79412253498811	-1.61808974559127	-4.81810180322746	2.12836927745225e-06	1.58438044907123e-05	4.39759953700968				S_Shelf
cg26834680	-0.794064930163905	-1.95473613527313	-6.38181466833484	5.30919303055895e-10	1.14902012252253e-08	12.3478144739934				S_Shore
cg12546562	-0.794051911662699	-2.41504089868486	-5.39426098573525	1.23918093660093e-07	1.31482344374764e-06	7.10851586022309				N_Shore
cg26056703	-0.793948212895708	-0.226539014644285	-7.64714502853994	1.83853911118407e-13	1.28018456805952e-11	20.0580891288907				Island
cg07808555	-0.793944916651258	-3.66738150761383	-5.57610968342585	4.7911317670082e-08	5.74162042990245e-07	8.01833516908078	KCNA3	TSS200	NM_002232	Island
cg24599434	-0.793907277558017	-1.67935435622026	-5.06665643387201	6.44205863347695e-07	5.57930937623975e-06	5.53460644689626	GHSR;GHSR	TSS200;TSS200	NM_004122;NM_198407	Island
cg16924616	-0.793850844275423	-0.823374260575969	-5.21173673793256	3.13624594856843e-07	2.966105441109e-06	6.22116864052213	DLX5	1stExon	NM_005221	Island
cg23843505	-0.793823324377133	-1.08611187116021	-6.31910914163336	7.66377861554798e-10	1.58162702534789e-08	11.9939061777003	MYBL2	TSS1500	NM_002466	Island
cg10453419	-0.793571555890634	-1.19904629875377	-5.28507597050387	2.16621097557078e-07	2.1483299043222e-06	6.57457032417156	PCSK6;PCSK6;PCSK6;PCSK6;PCSK6;PCSK6;PCSK6;PCSK6	Body;Body;Body;Body;Body;Body;Body;Body	NM_002570;NM_138320;NM_138319;NM_138324;NM_138323;NM_138325;NM_138322;NM_138321	OpenSea
cg10176070	-0.793563469419013	1.8924684986341	-5.52725348360206	6.19977877840024e-08	7.17814256410578e-07	7.77139736120195				OpenSea
cg20387258	-0.793534984688814	-2.1170420998519	-7.58873972470631	2.71628675286771e-13	1.76133497921127e-11	19.6794613015201				Island
cg24236591	-0.793506906111552	-1.06488642582866	-6.45585047134621	3.42989454991444e-10	7.87045709510091e-09	12.7692473140532				Island
cg14174055	-0.793498007974726	-1.5413124366125	-6.80464743731946	4.16317823403148e-11	1.2835011888798e-09	14.8059212088299	ARID5A	Body	NM_212481	Island
cg02228815	-0.79348922878393	0.160857001558489	-7.17767730326718	3.9902105517017e-12	1.72743038863211e-10	17.0749434983481				Island
cg00101932	-0.793474609064481	-2.42798268516087	-5.60412462681456	4.12953545564857e-08	5.03469543921025e-07	8.16075740718849	PRR5;PRR5-ARHGAP8;PRR5;PRR5;PRR5;PRR5	5'UTR;TSS1500;TSS200;5'UTR;5'UTR;5'UTR	NM_001017529;NM_181334;NM_181333;NM_001017530;NM_001017528;NM_015366	Island
cg08361126	-0.793428692179207	-1.61611129313488	-5.54051179602493	5.78197059812083e-08	6.75258648462051e-07	7.83822896268818	ITGA8	TSS1500	NM_003638	Island
cg06641299	-0.793380079368047	-4.16715844320311	-4.39437818747465	1.45798968767731e-05	8.53837808449393e-05	2.57601363993488	WNT9A	TSS1500	NM_003395	Island
cg04122873	-0.793337764590663	0.656568631012499	-6.60718967029751	1.38774141665932e-10	3.62207212405073e-09	13.6426425823575				Island
cg10879397	-0.793332495875519	0.707483448229713	-5.53857305008615	5.84130965304464e-08	6.8151628408124e-07	7.82844784028087	ABLIM3	Body	NM_014945	OpenSea
cg14121185	-0.793327475734855	1.25681202787231	-7.81668804739366	5.85273550692351e-14	4.91347127675296e-12	21.1689591587169	PRKCA	Body	NM_002737	OpenSea
cg13946767	0.793311929052902	-1.97799619527279	5.55458942952727	5.36834541861291e-08	6.3301962549415e-07	7.90933817846561	S100A13;S100A13;S100A13;S100A13;S100A1;S100A13;S100A13	5'UTR;1stExon;5'UTR;TSS200;TSS1500;5'UTR;5'UTR	NM_005979;NM_001024212;NM_001024211;NM_001024213;NM_006271;NM_001024210;NM_001024212	OpenSea
cg11967546	-0.793274894904295	-0.518663167598454	-6.15700760880489	1.95431009250773e-09	3.54782996498695e-08	11.0920178730521				N_Shore
cg05656688	-0.793233918716009	2.12105470036795	-6.25045802262331	1.14183146853399e-09	2.23335910205088e-08	11.6096498572569	RUNX3;RUNX3	Body;Body	NM_001031680;NM_004350	N_Shore
cg09236176	-0.793181584065936	-2.91783642273461	-5.31474000830106	1.86289941492714e-07	1.88160334591038e-06	6.7187138205872	HRNBP3	5'UTR	NM_001082575	Island
cg13927782	-0.793178713901361	-2.43065383042731	-7.34433701477982	1.3595214057861e-12	6.88011381457074e-11	18.1180254450674	KCNN1	TSS1500	NM_002248	N_Shore
cg17315454	-0.793175028520127	-0.938332406286235	-6.84376374095066	3.26960284991685e-11	1.04307128597944e-09	15.0395097148873	CCL24	TSS200	NM_002991	OpenSea
cg19948393	-0.793070503580336	0.368759181438328	-5.57215811653517	4.89238573243603e-08	5.84436608080485e-07	7.99829448199764	ANKRD33;ANKRD33;ANKRD33;ANKRD33	1stExon;5'UTR;1stExon;5'UTR	NM_001130015;NM_182608;NM_182608;NM_001130015	OpenSea
cg00275449	-0.79305599934145	-0.275870272329927	-5.76760899445099	1.71489339450503e-08	2.33007149248582e-07	9.00377042445794	ACAP2	Body	NM_012287	N_Shore
cg24856140	-0.792965720141409	-3.05056716554061	-7.68081493060692	1.46672220837917e-13	1.05988160837529e-11	20.2773120969115				Island
cg20253551	-0.792780154397222	-1.85562064886074	-5.48462076408787	7.75210428117185e-08	8.7192293395759e-07	7.55741331739021	ESR1;ESR1;ESR1;ESR1	Body;Body;1stExon;Body	NM_001122740;NM_001122741;NM_000125;NM_001122742	Island
cg00569447	-0.792763708401449	-0.0575618941125888	-8.39740820371676	1.02173567245814e-15	1.67756984937462e-13	25.1020408902691				Island
cg15752292	-0.792705396441731	0.27071223197594	-6.62878587802653	1.21808338979684e-10	3.23738252025112e-09	13.7685715384113	TIMM50	TSS1500	NM_001001563	N_Shore
cg26128079	-0.792702923620651	-3.05299352103498	-4.70455666516715	3.61500465554613e-06	2.51820505052631e-05	3.8949017683757				Island
cg27243389	-0.79266965434108	-1.833694418301	-4.70845376428393	3.5504745766419e-06	2.47971600566481e-05	3.91198004023801	ALOX5;ALOX5	5'UTR;1stExon	NM_000698;NM_000698	Island
cg25698741	-0.792653470629242	0.15020605220955	-6.03010963128905	4.01421612184811e-09	6.60308202161155e-08	10.3992406520076				OpenSea
cg12730047	-0.792610499067735	1.41193936103723	-10.0593656749645	3.56694262129793e-21	7.71021011952053e-18	37.340349616545				OpenSea
cg10274029	-0.792596832102048	1.29576475828226	-8.77769723810068	6.5144179703875e-17	1.75445344907573e-14	27.7798617973295				N_Shore
cg15464821	-0.79241025704409	0.543354327193509	-7.08015202629579	7.43115086305096e-12	2.95937666242882e-10	16.4728729331684				N_Shore
cg05403555	-0.792343001625441	-5.29932987262622	-3.82850500661376	0.000151669803458924	0.000656455894931882	0.379963178662876	TACR1;TACR1	TSS1500;TSS1500	NM_015727;NM_001058	Island
cg20552747	-0.792326022648686	-1.4276491140465	-5.35463908410704	1.51919910368189e-07	1.57037604953571e-06	6.91367751837784	CA10;CA10;CA10	TSS1500;TSS200;TSS1500	NM_001082533;NM_001082534;NM_020178	S_Shore
cg01576142	0.792231133991348	-1.94633989679939	8.33308081583927	1.61500496929512e-15	2.43900091295475e-13	24.656888443866	TC2N;TC2N;TC2N	5'UTR;5'UTR;5'UTR	NM_001128595;NM_001128596;NM_152332	OpenSea
cg04643145	-0.792220785811038	-0.608266260759443	-5.10042757216353	5.45616482469658e-07	4.81931175883132e-06	5.69292595619025				N_Shelf
cg15740363	-0.79215571536261	-2.18456173049561	-6.85520303114343	3.04596913331923e-11	9.81807641506261e-10	15.108015703737	LOC401463	Body	NR_015374	Island
cg21065196	-0.791968893719012	-1.83781884664511	-5.81843430303291	1.2996808604262e-08	1.83261970288257e-07	9.26995938372344				N_Shore
cg12864853	-0.791934567223876	-2.11784025773831	-5.06483200193809	6.49996197573032e-07	5.62221040359448e-06	5.52607942757514	TPBG;TPBG;TPBG	TSS1500;1stExon;5'UTR	NM_001166392;NM_006670;NM_006670	N_Shore
cg24226973	-0.791787608920351	-2.18352356160602	-6.02523186842488	4.12588310667391e-09	6.76438562551185e-08	10.3728458499072	GRIN2B	TSS1500	NM_000834	N_Shore
cg13233407	-0.791655227813628	-1.92110657855385	-4.91972950423201	1.31333591513347e-06	1.03792953239586e-05	4.85645847060679	HOXC9	TSS200	NM_006897	Island
cg03602730	-0.791626641269046	-2.34756516113721	-5.57626786040296	4.78712142878306e-08	5.73792097925802e-07	8.01913762487601	STXBP5L	TSS200	NM_014980	Island
cg03402235	0.791615793483416	-1.65393459932403	8.93533063997736	2.03510825878357e-17	6.77227906394484e-15	28.9123568025387	ZFP106	1stExon	NM_022473	OpenSea
cg11891395	-0.791562110997964	-1.86100591047025	-5.49108488106091	7.49451859253079e-08	8.46238894503701e-07	7.58976828238749	DLX5	Body	NM_005221	Island
cg21205139	-0.791548572658948	0.152254315720483	-7.02566196904907	1.04901973351931e-11	3.96574703103601e-10	16.1391864700027	GUCY1B3	Body	NM_000857	S_Shore
cg22884020	-0.791535648587124	-1.41031674924843	-7.35251436110536	1.28897930994803e-12	6.57802845095854e-11	18.1696619712065	DLEC1;DLEC1	Body;Body	NM_007335;NM_007337	Island
cg00231728	-0.791526681198321	-0.331022096986084	-6.10876478478393	2.57291903144682e-09	4.49200087551399e-08	10.8272641968965				N_Shore
cg00637230	-0.791507884848255	-1.78529434351739	-6.71469983497122	7.22814923469898e-11	2.06171034413162e-09	14.2727143725737	CBLN1	TSS1500	NM_004352	N_Shore
cg05120028	-0.791500704980214	-4.22122625266954	-4.72375398126648	3.30768583401976e-06	2.33031360476835e-05	3.97915105347129	CYP24A1;CYP24A1	TSS200;TSS200	NM_000782;NM_001128915	Island
cg23024047	-0.79144685106539	0.551458979217665	-6.99266446734832	1.29135658603843e-11	4.69926381955819e-10	15.938066360072				OpenSea
cg17080423	-0.791441137113105	-0.0773082118541685	-8.74179940718075	8.47535633258035e-17	2.18096537526828e-14	27.52377318295	FGF5;FGF5	Body;Body	NM_033143;NM_004464	S_Shore
cg07629017	-0.791273133425983	-2.14443328156229	-6.38094953716457	5.33624807843295e-10	1.15407158829384e-08	12.3429127460268	NPBWR1	TSS1500	NM_005285	N_Shore
cg04514123	-0.791205179173658	-2.34001039085669	-5.15211188276075	4.22418802959621e-07	3.84677028459192e-06	5.93698253308796	SYNGR3	Body	NM_004209	N_Shore
cg26851782	-0.791189375508372	-3.39956415302794	-6.80915288926555	4.04912896925785e-11	1.25359684774985e-09	14.8327735709282	GLRA1;GLRA1	TSS200;TSS200	NM_000171;NM_001146040	Island
cg01285706	-0.79116855166171	-1.73120674734018	-5.72963486849182	2.10695746699462e-08	2.78812666544046e-07	8.80615365162638	BMP3	Body	NM_001201	S_Shore
cg04373948	-0.791141714340933	0.432429272146449	-5.15517557695163	4.16032027075437e-07	3.794168739129e-06	5.95151615979255				OpenSea
cg14587524	-0.790994170023205	-3.1896451053481	-4.43555965369359	1.2169813620072e-05	7.28924976986921e-05	2.74649215898658	ZNF781	TSS200	NM_152605	Island
cg18035229	-0.790943139403176	-0.352005970039608	-5.84214567945217	1.14126198910243e-08	1.63598435218887e-07	9.39480503963403	PRDM14	TSS1500	NM_024504	Island
cg15861102	0.790898508689367	0.412906345296665	6.64301709608517	1.11759244799424e-10	3.00370038182352e-09	13.8517303287637				OpenSea
cg10941566	-0.790727396734844	-2.47762497496107	-4.87469856612701	1.6282332133995e-06	1.25312808576136e-05	4.6521041135386	CABP7	Body	NM_182527	Island
cg18856198	-0.790668440898711	-0.614385775605387	-5.23703223627455	2.76173620207015e-07	2.65555913216308e-06	6.34258212029934	SPEF2;SPEF2	TSS1500;TSS1500	NM_024867;NM_144722	N_Shore
cg06842071	-0.790649256317326	-0.684726332484414	-5.58181371687456	4.64856169449834e-08	5.59233467831434e-07	8.04728469088567	EFHD1;EFHD1	Body;Body	NR_027663;NM_025202	Island
cg08443845	-0.790612342691622	0.463702168807328	-6.19389774447385	1.58190864226371e-09	2.95441346508305e-08	11.2956049945247	RUNX1	TSS1500	NM_001754	OpenSea
cg26537076	-0.790554624844342	-1.45897336153218	-7.04321078230978	9.38976064158291e-12	3.60876847534125e-10	16.2464390221827	HECW2	TSS1500	NM_020760	S_Shore
cg08548089	-0.790538981548607	1.51592222691004	-8.08748402481197	9.07890368644787e-15	1.02911215562284e-12	22.9787880953296				S_Shelf
cg12838303	-0.790480739796671	-1.26531900217755	-5.55708553258712	5.29807453544831e-08	6.25653523086117e-07	7.92196239968083	OPRM1;OPRM1;OPRM1;OPRM1;OPRM1;OPRM1;OPRM1;OPRM1;OPRM1;OPRM1;OPRM1;OPRM1;OPRM1;OPRM1;OPRM1;OPRM1;OPRM1;OPRM1;OPRM1;OPRM1;OPRM1	1stExon;1stExon;1stExon;5'UTR;5'UTR;1stExon;5'UTR;5'UTR;Body;5'UTR;1stExon;5'UTR;1stExon;5'UTR;1stExon;5'UTR;5'UTR;5'UTR;Body;1stExon;1stExon	NM_001145286;NM_001145282;NM_001145283;NM_001008503;NM_001145286;NM_001145284;NM_000914;NM_001145284;NM_001145281;NM_001145283;NM_001008505;NM_001008504;NM_001145285;NM_001145285;NM_001008503;NM_001145282;NM_001008505;NM_001145280;NM_001145279;NM_001008504;NM_000914	Island
cg13186228	-0.790399881825216	-2.85848287886131	-4.17267674493155	3.76613146524014e-05	0.000195112485048739	1.68289423660439	STX16;STX16;STX16;STX16	TSS1500;TSS1500;TSS1500;TSS1500	NM_001134773;NM_003763;NM_001134772;NM_001001433	Island
cg09433135	-0.79037552359123	-0.971200488004978	-9.8268666889757	2.23964027541813e-20	3.11023474471349e-17	35.5490464734066	FLJ40125	1stExon	NM_001080401	Island
cg23727072	-0.790373026058294	-1.204014871458	-6.38883745278712	5.09448857563758e-10	1.10824631541136e-08	12.3876242912952	CYP1A1	TSS1500	NM_000499	Island
cg01797488	-0.790345695031536	-1.22878711709754	-6.62316198059412	1.2601950416252e-10	3.33397768882751e-09	13.735747253056	LOC440461	TSS200	NR_027283	Island
cg11213396	-0.790301358929112	-3.82206606460321	-4.55774909074313	7.06235410898347e-06	4.53529423845932e-05	3.26068559214946				OpenSea
cg26336642	-0.79028798097333	0.551274676039208	-7.72716653095394	1.07344003864176e-13	8.19020252442012e-12	20.5802337235618				OpenSea
cg05301383	-0.790226883484471	0.334099821824779	-7.51459408875127	4.44482770175883e-13	2.66504307138361e-11	19.2018216488353	LOC440925	Body	NR_027433	N_Shore
cg15658426	-0.790166837707093	0.623507974254145	-7.78607773542546	7.20550282136407e-14	5.84770191589129e-12	20.9671123447928	CCDC112;CCDC112	5'UTR;Body	NM_152549;NM_001040440	N_Shore
cg05441830	-0.790134981650858	1.48276822928544	-6.98016268882921	1.39689359336948e-11	5.01576204439375e-10	15.8620558220017				OpenSea
cg20040743	-0.790065737647709	-0.980713155032507	-6.54303335401645	2.04047440908753e-10	5.04197981198199e-09	13.2704442116215	NECAB1	TSS200	NM_022351	Island
cg02424654	-0.790053490444611	0.24645488601886	-8.7304367219217	9.21022379762225e-17	2.33382940044519e-14	27.442855473836	S100Z	TSS200	NM_130772	OpenSea
cg14958154	-0.78998080825632	-2.38078684699296	-5.60484899540621	4.11366693374137e-08	5.01756349389776e-07	8.1644478961023				N_Shore
cg23725454	-0.789954807730948	-0.6920278826427	-6.13796313095376	2.17884851924518e-09	3.89290838613157e-08	10.9873013689198	GSTP1	TSS1500	NM_000852	N_Shore
cg03111498	-0.78992574222799	-1.79173777153205	-6.08953223041208	2.86971222042534e-09	4.93540966535299e-08	10.7221882896071	VSX1;VSX1	TSS200;TSS200	NM_199425;NM_014588	Island
cg07773272	-0.789908248116348	-1.25688564215317	-7.48283466843044	5.4830000312544e-13	3.18972532358823e-11	18.9982739239128	PSTPIP2	Body	NM_024430	N_Shore
cg22361283	-0.789906429804479	1.2581055530983	-6.51564826417608	2.40338383240573e-10	5.80090840317748e-09	13.112441481696				OpenSea
cg23609982	-0.789860024924887	1.06563690760726	-10.7285469200769	1.58654089703517e-23	1.39192040943083e-19	42.6227967617728	IL6R;IL6R	TSS1500;TSS1500	NM_000565;NM_181359	N_Shore
cg25228746	-0.789853570455396	-2.08427974152782	-5.80555129587039	1.39454732069818e-08	1.9462046234363e-07	9.20230369191331	BIN1;BIN1;BIN1;BIN1;BIN1;BIN1;BIN1;BIN1;BIN1;BIN1	TSS1500;TSS1500;TSS1500;TSS1500;TSS1500;TSS1500;TSS1500;TSS1500;TSS1500;TSS1500	NM_004305;NM_139344;NM_139347;NM_139351;NM_139345;NM_139343;NM_139348;NM_139349;NM_139350;NM_139346	S_Shore
cg06067372	-0.789832294449987	-1.73074193560238	-5.29546963656794	2.05485019154391e-07	2.04999283807913e-06	6.62499671611518	ONECUT2	Body	NM_004852	Island
cg16616467	-0.789798218378217	1.32652707539028	-6.33851966384776	6.84263732741833e-10	1.43298199619796e-08	12.103160519648	CPNE7;CPNE7	Body;Body	NM_014427;NM_153636	Island
cg25846723	-0.789791677110364	-1.72615633089396	-4.9618498755461	1.07261038093734e-06	8.69012975372484e-06	5.04908986961692	ATP10A	TSS1500	NM_024490	S_Shore
cg03933990	-0.789775158859613	-1.90168540752729	-5.00175961462594	8.84232567788773e-07	7.34735311985228e-06	5.23293150242415				Island
cg19753675	-0.78976468972047	0.689291650192466	-6.23816400787003	1.22591204253861e-09	2.37409194021727e-08	11.5411932325084				N_Shore
cg15853125	-0.789737054220563	-2.29471027460138	-5.89248549366051	8.64861365547346e-09	1.28274524528117e-07	9.6612446767733	TIAM1	TSS1500	NM_003253	S_Shore
cg04042861	-0.789691443757063	-0.918633587048996	-6.23565627503419	1.24379240513499e-09	2.40437580335829e-08	11.5272427625813	HTR2B;PSMD1	TSS200;Body	NM_000867;NM_002807	OpenSea
cg12989934	-0.789666853465992	-1.24228122828761	-3.7605255771652	0.00019739609412889	0.000824645569450548	0.134804047509849	KCNIP1;KCNIP1;KCNIP1	Body;Body;Body	NM_001034837;NM_014592;NM_001034838	OpenSea
cg15825970	-0.789665890050869	0.00241860265292131	-7.34311805874433	1.37035745387411e-12	6.92086197158634e-11	18.1103318803065	IFI30	TSS1500	NM_006332	N_Shore
cg25116388	-0.789662291467958	-0.0611225324761727	-6.11524008664623	2.4799181556228e-09	4.35507266014038e-08	10.862702145003	HOXB8	TSS200	NM_024016	S_Shore
cg02055540	-0.789642658221496	0.363508336984311	-6.88519817482893	2.52851446649463e-11	8.35380986969301e-10	15.2880634169939				OpenSea
cg16602799	-0.789593852032907	-4.78157211975248	-3.87500565743427	0.000126372509117114	0.000560450387840384	0.549992886590112	ATP12A;ATP12A	5'UTR;1stExon	NM_001676;NM_001676	Island
cg05751100	-0.789575885925436	-1.46845726356171	-4.88520529969084	1.54881688509739e-06	1.19905691649346e-05	4.69963750631783				Island
cg13726218	-0.789574296923362	0.192965667798016	-6.06175423028698	3.35825796848536e-09	5.66003880984513e-08	10.5709004882197	DACH1;DACH1;DACH1	Body;Body;Body	NM_004392;NM_080760;NM_080759	N_Shore
cg27065003	-0.78941400548499	-0.976134985942461	-5.94552416405726	6.44442427283643e-09	9.9550175874096e-08	9.94400415336124	PRDM6	Body	NM_001136239	N_Shore
cg22135752	-0.789410340154325	-3.49398615883894	-4.50023431519606	9.13785432702548e-06	5.67945234770927e-05	3.01709881053348	LOC255167;LOC255167	Body;TSS200	NR_024423;NR_024424	Island
cg24697925	-0.789336735184828	3.62839797475929	-5.35917925938221	1.48423367677039e-07	1.53883714936208e-06	6.93594151083653	ATP8B3	3'UTR	NM_138813	OpenSea
cg21963436	-0.789331798746525	-2.43998254816803	-5.89256076915903	8.64501594278264e-09	1.28228814850101e-07	9.66164450761462	CDX2	Body	NM_001265	Island
cg08949339	-0.789329237767753	-2.51112697613996	-4.84319447966479	1.89062929751079e-06	1.42810331947045e-05	4.51011461413304				Island
cg25097497	-0.789196252612443	-0.528765896224188	-6.39260646225134	4.98279292986873e-10	1.08754217691539e-08	12.4090039131858				Island
cg22268510	-0.789151952534296	0.650205304185049	-6.70644033988814	7.60169663344786e-11	2.15073679813237e-09	14.2240281614267	PRRT1	Body	NM_030651	Island
cg01345315	-0.789143049258857	0.125285944444555	-7.52747547943821	4.0813396206031e-13	2.48054641620816e-11	19.2845580075137	ADAMTS20	TSS1500	NM_025003	Island
cg07232003	-0.789134077081632	2.12990901392302	-5.99709356747089	4.83183844609016e-09	7.75455634816669e-08	10.2209231265803	BAMBI	3'UTR	NM_012342	OpenSea
cg14972155	-0.78909939468079	0.96286649227501	-5.78129593673329	1.59182417949522e-08	2.18424181035053e-07	9.07526289889505	ESM1;ESM1	1stExon;1stExon	NM_001135604;NM_007036	OpenSea
cg14419310	-0.789075648567806	-3.54684697777124	-5.06540538108622	6.48171016484686e-07	5.60876525389981e-06	5.52875899688681	RASEF	Body	NM_152573	Island
cg06041805	-0.789037389155371	-1.87837706582406	-6.04757560326681	3.638071404319e-09	6.06664941139747e-08	10.4938963039509				Island
cg14401466	-0.788944865894051	-1.28092412011913	-7.9996724180897	1.66921043612182e-14	1.71957728728387e-12	22.3871945976406				Island
cg10521638	-0.788852645494079	-0.685348994641783	-7.21851025548708	3.06998827339681e-12	1.37950244936597e-10	17.3288574974108	CXCL1	TSS200	NM_001511	Island
cg06167221	-0.788822101432704	2.9441375844283	-5.10641710143589	5.29728519701243e-07	4.69482477024582e-06	5.7210999569308				Island
cg26896762	-0.788794638034784	-0.680348261095096	-6.90494614378524	2.23608533032109e-11	7.53284086592419e-10	15.4069307286774	ISL1;ISL1	5'UTR;1stExon	NM_002202;NM_002202	Island
cg02816923	-0.788739185991542	-0.996104444570301	-6.21076916983665	1.43566220729292e-09	2.71679618720372e-08	11.3890410854692	HOXB2	Body	NM_002145	Island
cg03648334	-0.788714582398253	-2.54601762597335	-6.37287842582468	5.59525151749312e-10	1.20265734325115e-08	12.297208312057	MME;MME;MME;MME;MME	TSS1500;1stExon;TSS200;TSS1500;5'UTR	NM_007288;NM_000902;NM_007287;NM_007289;NM_000902	Island
cg26827058	-0.788701434410875	-4.00037608070771	-4.83972141127273	1.9219369613578e-06	1.44902190346451e-05	4.49451085014117	FSTL4	5'UTR	NM_015082	Island
cg25224094	-0.788638046238026	-1.88242818267842	-5.67783351121069	2.78540341787121e-08	3.55860804346941e-07	8.53833425582486	FOXB1	TSS200	NM_012182	Island
cg03999434	-0.788579323434699	-0.967137274437676	-7.63927059971986	1.93811013184705e-13	1.33715613290223e-11	20.0069190582293				Island
cg12527175	-0.78857421348694	-2.30219091574512	-5.78627348098843	1.54923895974119e-08	2.1341721798361e-07	9.10129750582006	GAD2;GAD2	TSS1500;TSS1500	NM_000818;NM_001134366	Island
cg03342114	-0.78854350869489	-3.00335672248901	-5.15253190547759	4.21537611021609e-07	3.83973033658346e-06	5.93897460631109	ICAM1;ICAM1	1stExon;5'UTR	NM_000201;NM_000201	Island
cg08225889	-0.788371000044035	-2.54726794775972	-5.89442298334636	8.55647706361789e-09	1.2714101821964e-07	9.67153712203558	FOXA2;FOXA2	TSS1500;TSS200	NM_021784;NM_153675	N_Shore
cg21852292	-0.788356461286322	-1.12917833023055	-6.08855092917155	2.8857212638137e-09	4.95979725838397e-08	10.7168342275852	C1orf115	TSS1500	NM_024709	N_Shore
cg21827809	-0.788269100905041	1.04417461538233	-5.06126122592826	6.61475125620327e-07	5.70581401213916e-06	5.50939805899264	TP73	5'UTR	NM_005427	OpenSea
cg02271895	-0.788198726443919	-0.515323735346078	-5.98841055691335	5.07259041738847e-09	8.09494510204047e-08	10.1741597197374	FBN2	Body	NM_001999	Island
cg24932457	-0.788192259611855	1.45071227677129	-5.21421024477914	3.09755554339779e-07	2.93487366417657e-06	6.23301871683206	TNR	5'UTR	NM_003285	Island
cg09463656	-0.788186339160573	-1.11349040765881	-8.82276008414654	4.67735873275159e-17	1.3351486768462e-14	28.1022899014167	HS3ST3A1	TSS1500	NM_006042	S_Shore
cg21245004	-0.788013217393235	-1.43523816534683	-5.91582072224224	7.60054356341682e-09	1.14883303138072e-07	9.78539264426609				S_Shore
cg23083277	-0.787935300770453	-2.10513725459995	-5.31402514862381	1.86969844032043e-07	1.88770361883471e-06	6.71523206663353	COL29A1;COL29A1	5'UTR;Body	NM_153264;NR_022012	S_Shore
cg02124383	-0.787927583169204	-0.320492562313548	-5.26174048729032	2.43798170411307e-07	2.38118710459365e-06	6.46166381509312	NXPH1	5'UTR	NM_152745	Island
cg25109431	-0.787923688101987	-1.11449223883255	-4.43865865493519	1.20047933728949e-05	7.20586178597923e-05	2.75937874889975	KLF14	TSS200	NM_138693	Island
cg11426080	-0.787902289549799	-0.955169626112232	-6.37000765219034	5.69031286006894e-10	1.2207678096736e-08	12.2809630388339				OpenSea
cg08844701	-0.787846951977366	-0.597307813509764	-6.71647763097094	7.15013522810479e-11	2.04250490133017e-09	14.2831998118293				Island
cg19631762	-0.787828975886313	1.16032081189204	-8.22691125065908	3.42097476550626e-15	4.62168113143648e-13	23.9272540531457				OpenSea
cg06984073	-0.787788717512441	-2.44719750692142	-5.89461838789276	8.54723804229658e-09	1.27046805570387e-07	9.67257531611693	SV2C	5'UTR	NM_014979	S_Shore
cg07827435	-0.787770231840736	-0.00169846527904884	-7.39713536141612	9.63069126588739e-13	5.13625158885551e-11	18.4521706937074	COL9A3	TSS1500	NM_001853	N_Shore
cg04838147	-0.787758834640524	-2.16321016701786	-6.04367102548805	3.71904822892742e-09	6.18508548735537e-08	10.4727163339307	GAD2;GAD2	TSS200;TSS200	NM_000818;NM_001134366	Island
cg17111837	-0.78771387857231	-3.32660033947839	-4.80032218601447	2.31400746538082e-06	1.70535414920938e-05	4.31818696325609	NCRNA00176;NCRNA00176	Body;Body	NR_027687;NR_027686	Island
cg25839023	-0.787585419982316	-1.49061777208928	-6.65643978628349	1.03029056759567e-10	2.79657850604388e-09	13.9302921667139				Island
cg16023415	-0.787563102438317	-4.40995908475804	-5.41450359966306	1.1161719007128e-07	1.2007059340968e-06	7.20852902455355				Island
cg23751171	0.78756293348536	0.425335937273912	6.8219609529963	3.7414143555483e-11	1.17207879258545e-09	14.9091840859084				OpenSea
cg23950714	-0.787541993705976	2.34136295890929	-6.55107342070443	1.94453909754319e-10	4.83956220871428e-09	13.3169317221007	DOK3;DOK3;DOK3	Body;Body;Body	NM_024872;NM_001144876;NM_001144875	S_Shelf
cg20052718	-0.78753846624321	-2.19109629437265	-3.87624039636884	0.000125758599593232	0.000558145984493298	0.554533458067869	TWIST1	1stExon	NM_000474	Island
cg05962092	-0.787268532971413	1.08075881987884	-7.36258889099213	1.2070135793733e-12	6.21073571877862e-11	18.2333367049552	KCNA7	1stExon	NM_031886	Island
cg17838026	-0.787265198296207	-3.3226306154452	-5.57828040094509	4.73638087348846e-08	5.68367991268469e-07	8.0293492187968	KCNC3	TSS1500	NM_004977	N_Shore
cg05129325	-0.787226189510352	-0.842014041398038	-4.87358307964384	1.63689193449175e-06	1.25893454400512e-05	4.64706281744832	KCNK2;KCNK2;KCNK2	TSS1500;TSS1500;Body	NM_014217;NM_001017425;NM_001017424	N_Shore
cg09493063	-0.787205697809563	-3.08875443554087	-4.39326491942216	1.46510068384772e-05	8.57497158343263e-05	2.57142486959097				Island
cg20603222	-0.787086354966868	2.19673736184713	-6.85105538677582	3.12526052447548e-11	1.00437024749145e-09	15.0831667208619	C7orf50;C7orf50;GPR146;C7orf50	Body;Body;TSS1500;Body	NM_001134395;NM_032350;NM_138445;NM_001134396	N_Shore
cg21567504	-0.787086091494634	-1.87675330860193	-4.67930979342589	4.06123675823424e-06	2.78885291750103e-05	3.78456530671095	OCA2	TSS200	NM_000275	Island
cg20702056	-0.787042679079522	-1.75448401574484	-6.46837085617909	3.18441153812878e-10	7.38280362394693e-09	12.8408977974955	LOC401463	TSS200	NR_015374	N_Shore
cg02897005	-0.786995589556004	-1.54428996140724	-6.00812628180983	4.5419923033244e-09	7.35252011430505e-08	10.2804210734373				Island
cg23588217	-0.786940823484215	-1.20438750413372	-5.69809677667967	2.49785955589383e-08	3.2356457856365e-07	8.64285626723795	TBX15	5'UTR	NM_152380	Island
cg01204844	-0.786924620106893	0.189223039342243	-6.50199421441796	2.60726809581206e-10	6.22471485329483e-09	13.0338574064167				N_Shelf
cg13382661	-0.786902740007722	-0.36478424017002	-5.88717738494749	8.90602837391982e-09	1.31676050628523e-07	9.63306091237901	ZNF586	TSS1500	NM_017652	N_Shore
cg09502866	-0.786880952588368	-0.993822019838553	-6.70959857339077	7.45667459362431e-11	2.11572608966753e-09	14.2426391069854	KCNQ1DN	TSS1500	NR_024627	Island
cg04935041	-0.786714396858733	-2.75548058526776	-6.42467965314705	4.1244886209945e-10	9.23000995584653e-09	12.5913438247078	CAMKK1;CAMKK1	TSS1500;TSS1500	NM_032294;NM_172207	Island
cg25827490	-0.786691556961684	-1.02953207828673	-6.44547255399308	3.64735365189214e-10	8.29138379644261e-09	12.7099408781773	MSC	TSS200	NM_005098	S_Shore
cg22702772	-0.786636506598005	-1.91497747700943	-4.77507197022905	2.60468747369044e-06	1.89032995707533e-05	4.20585092987146	CELSR3	1stExon	NM_001407	Island
cg22041190	-0.78663171503319	-1.44517526697708	-6.25327462938	1.12337813584546e-09	2.20194338737265e-08	11.6253487901859	PKNOX2	5'UTR	NM_022062	S_Shore
cg18443412	-0.786629570414601	0.431340302890343	-7.002858345438	1.2111402183425e-11	4.46024365356737e-10	16.0001214173201				S_Shore
cg25426815	-0.786589532581902	0.113483131287568	-5.48711145700299	7.65185017281027e-08	8.62254673657058e-07	7.56987621394787	PCDHGA4;PCDHGA6;PCDHGA1;PCDHGA8;PCDHGA5;PCDHGB1;PCDHGB4;PCDHGA3;PCDHGB5;PCDHGB5;PCDHGA2;PCDHGA7;PCDHGB2;PCDHGB3	Body;Body;Body;Body;Body;Body;Body;Body;TSS1500;TSS1500;Body;Body;Body;Body	NM_018917;NM_018919;NM_018912;NM_032088;NM_018918;NM_018922;NM_003736;NM_018916;NM_018925;NM_032099;NM_018915;NM_018920;NM_018923;NM_018924	N_Shore
cg06721255	-0.786584242006102	-1.55172731243529	-5.54992815894601	5.50200681157061e-08	6.46266765216196e-07	7.88577625050876				Island
cg06551997	-0.786544098195035	0.480043463644545	-7.64162754068036	1.90776187079997e-13	1.32024875725314e-11	20.0222310902397	SLFN12L	Body	NM_001145027	S_Shore
cg00588297	-0.786394582695553	0.922853779254662	-10.0288338453284	4.54633961418224e-21	9.33994750109946e-18	37.1037687634686	DQX1	TSS1500	NM_133637	N_Shelf
cg11359984	-0.786382026400563	-0.419089276459208	-6.95102469174014	1.67690292180899e-11	5.86281582568497e-10	15.6852994351538	MYLK;MYLK;MYLK;MYLK	TSS1500;TSS1500;TSS1500;TSS1500	NM_053027;NM_053028;NM_053026;NM_053025	Island
cg07922007	-0.786263404865014	-2.91244486462529	-6.01235138963811	4.43555177308184e-09	7.2017889961101e-08	10.303230181516				Island
cg11640378	-0.786252417926787	-1.744381502681	-6.51921381425518	2.35277056682383e-10	5.69866569493944e-09	13.1329839374935	EVX1;EVX1	1stExon;5'UTR	NM_001989;NM_001989	Island
cg01734112	-0.786246170304439	-1.79298251071419	-5.93185294575056	6.95345916269299e-09	1.06349463614187e-07	9.87092102669795	C2orf39	TSS200	NM_145038	Island
cg01568919	-0.786216085752729	-0.292133144203943	-6.28240317208347	9.48867109936224e-10	1.90083489404567e-08	11.7880356505378	FZD10	1stExon	NM_007197	Island
cg17353412	-0.786151516189663	-0.544348806725706	-4.25693204807891	2.63827648519036e-05	0.000142912487898258	2.01739498921774	HOXA2	1stExon	NM_006735	N_Shore
cg12926104	-0.78611662966762	-2.87192448679445	-4.80107024978339	2.30589168219992e-06	1.70003517588439e-05	4.32152298434322	TWIST1	TSS200	NM_000474	Island
cg08307816	-0.786065436876931	-1.5318653730378	-6.38009071477749	5.36323943442661e-10	1.15849793348036e-08	12.3380472862048	DEGS2	TSS200	NM_206918	Island
cg02216250	-0.786004345729561	-2.60046357415377	-6.01279042004536	4.42463236491264e-09	7.18630450360556e-08	10.3056010244174	OCLN;OCLN	5'UTR;1stExon	NM_002538;NM_002538	Island
cg08234618	-0.785994477411158	0.275438115575938	-7.03996560715425	9.5843187942214e-12	3.67269855123531e-10	16.2265903119257	TF	TSS200	NM_001063	N_Shore
cg15542784	-0.785981125884058	-0.260387473779646	-5.3257635110863	1.76104420212516e-07	1.78985251782024e-06	6.77245488749587	PHOX2B;PHOX2B	1stExon;5'UTR	NM_003924;NM_003924	N_Shore
cg09186006	-0.78586828185504	-4.2413475033382	-5.11285110461769	5.13160681995665e-07	4.56818491230355e-06	5.751396557672	SLC16A12;SLC16A12	1stExon;5'UTR	NM_213606;NM_213606	Island
cg26727693	-0.785846776295056	-0.413678371168316	-7.45240475574533	6.70056016221375e-13	3.76754568125595e-11	18.8038375606671	AVPR1A	1stExon	NM_000706	Island
cg00224471	0.785827845062892	-1.46223015910861	6.72972853689244	6.59413197040101e-11	1.90468965760429e-09	14.3614215266716	KCNIP1	Body	NM_001034838	OpenSea
cg05326023	-0.78575394583876	-3.06818985207561	-5.4923777026207	7.44400974714199e-08	8.41376522963808e-07	7.5962431314327				Island
cg26127778	-0.785694949076727	0.145709099535171	-4.86919747694501	1.67136704648109e-06	1.28199855523733e-05	4.62725245549109	RGMA;RGMA;RGMA;RGMA;RGMA;RGMA;RGMA	1stExon;TSS1500;Body;5'UTR;TSS1500;5'UTR;TSS1500	NM_001166283;NM_001166289;NM_020211;NM_001166283;NM_001166286;NM_001166287;NM_001166288	Island
cg17491947	-0.785691227279327	-2.74417153230595	-4.6102308105285	5.5697874679337e-06	3.68548518459772e-05	3.48535927160369	GABRA4	Body	NM_000809	N_Shore
cg11850773	-0.785664302203836	-1.06930059744507	-6.27624994841374	9.83366688629255e-10	1.96058930723571e-08	11.75361851737	ADCYAP1;ADCYAP1;ADCYAP1	5'UTR;TSS1500;1stExon	NM_001099733;NM_001117;NM_001099733	Island
cg22574825	-0.785652733996016	-2.23516176937482	-5.02322810844248	7.96570336320629e-07	6.70705046143408e-06	5.33235462934064	FLT1;FLT1;FLT1;FLT1;FLT1;FLT1;FLT1;FLT1	1stExon;5'UTR;1stExon;1stExon;1stExon;5'UTR;5'UTR;5'UTR	NM_001159920;NM_001160031;NM_001160031;NM_001160030;NM_002019;NM_002019;NM_001159920;NM_001160030	Island
cg22232952	-0.785605472286181	-1.27830601327377	-8.18763047623331	4.50875301976672e-15	5.81624459993062e-13	23.6589184463444	ANGPTL6	Body	NM_031917	Island
cg23372128	-0.785554563640954	-2.77917889385528	-5.40994599834084	1.14278735416639e-07	1.22583595100559e-06	7.18598341717382				OpenSea
cg08023265	-0.785514054995222	-0.0685543122910236	-8.70376414918018	1.11923941021284e-16	2.73034005721411e-14	27.2531791333085				Island
cg02709321	-0.785491147709181	-0.122243591742021	-7.20174329763584	3.41936832153981e-12	1.51324549890811e-10	17.2244642528607	TOX3;TOX3	5'UTR;TSS1500	NM_001146188;NM_001080430	Island
cg22289360	-0.785466310049466	0.132058379735299	-6.96521741509666	1.53422986656693e-11	5.42666637061208e-10	15.771324723472	GCNT1;GCNT1;GCNT1	TSS200;5'UTR;TSS200	NM_001097633;NM_001097634;NM_001490	Island
cg02386311	-0.785432622736134	1.79922553396165	-10.2463260906944	8.00395655535607e-22	2.65758518926913e-18	38.7977161096177	RUNDC2A	Body	NM_032167	S_Shelf
cg02071243	-0.785406274640531	-0.588805897651052	-5.73199956781366	2.08018055050169e-08	2.75753712363621e-07	8.81842780383423				Island
cg16134491	-0.785382290166261	0.238557567690491	-7.70174892941178	1.27405838941321e-13	9.44547296447137e-12	20.413960505145	PTGER2	TSS1500	NM_000956	N_Shore
cg20935165	-0.785351287077533	-0.0220361045196234	-6.24277179205311	1.19371168835797e-09	2.32041011263461e-08	11.5668380083748				Island
cg26881307	-0.785248886550274	-0.229715612766252	-4.60944637630836	5.58967898173967e-06	3.69672490744095e-05	3.48198428312336	LOC400940	Body	NR_026833	OpenSea
cg02983163	-0.785224596551521	-0.548421301450482	-6.50093947070166	2.62370528883679e-10	6.25794746118152e-09	13.0277923806596				Island
cg14248367	-0.785153253405576	-1.2493859688123	-4.83214188308501	1.99200810086938e-06	1.49504956288219e-05	4.46049174713289				OpenSea
cg21916479	-0.785148652338557	0.164755876874374	-8.76524694411278	7.13748174682179e-17	1.8915163647193e-14	27.6909667952402	LOC100131551	Body	NR_024480	OpenSea
cg00917847	-0.78509328795455	-0.082078421930422	-6.74807827793683	5.8937059453225e-11	1.73334225125583e-09	14.4699397074991	SERPINA5	TSS200	NM_000624	OpenSea
cg09704116	-0.785089297980666	-0.0790306681909277	-5.55880544938454	5.25017676889551e-08	6.21000281399322e-07	7.93066378073748	LOC404266;LOC404266	TSS1500;TSS1500	NR_033201;NR_033202	N_Shelf
cg00251618	-0.785079814937818	-0.378777724236498	-6.87840739319015	2.6375122598165e-11	8.66097008001911e-10	15.247248516577	PRSS33	Body	NM_152891	Island
cg13784264	-0.785048153496003	-1.98384244943539	-4.41421201497644	1.33670632228589e-05	7.91198881587134e-05	2.65794145540522	FAM174B	TSS200	NM_207446	Island
cg12314682	-0.784810657063423	2.67648266390345	-3.68985684019238	0.000258537726504881	0.00104165258680486	-0.115746682575355	TBC1D16	Body	NM_019020	S_Shore
cg09019052	-0.784741908020835	-2.28678622262426	-4.04006886523548	6.51695089217698e-05	0.000314915860528021	1.16874766180694	LOC399815;FAM24B	Body;TSS200	NR_027282;NM_152644	Island
cg18888655	-0.784728020195012	1.37139157878541	-6.69960656803183	7.92503956442419e-11	2.22751499317518e-09	14.1837811932717	ABHD8	3'UTR	NM_024527	Island
cg17156565	-0.7846648614781	-0.826605557208175	-6.05915807744664	3.40786896359913e-09	5.72889345263025e-08	10.5567897853346	MSX2	TSS200	NM_002449	Island
cg26675753	-0.784537587027481	-1.18415005996317	-6.29667160080733	8.73364043881649e-10	1.76985818783803e-08	11.8679479894139				OpenSea
cg06878499	-0.784398407353936	0.484517111591309	-7.22898234827766	2.86986683768755e-12	1.30658309226961e-10	17.3941499995559				OpenSea
cg02347773	-0.784386395473226	-1.75630587557112	-5.72373202801571	2.1752734763889e-08	2.867386022029e-07	8.77553290916208	HOXD8	TSS1500	NM_019558	Island
cg10363661	-0.784319384278583	-2.48931443307362	-5.53275973594664	6.02281126613465e-08	6.99703905849894e-07	7.79913651773595	CPNE7;CPNE7	TSS1500;TSS1500	NM_153636;NM_014427	Island
cg03495868	-0.784301005500194	-2.6144740607335	-5.58302400188498	4.61884655893279e-08	5.56143132218975e-07	8.05343041554579	PTGFR;PTGFR;PTGFR;PTGFR	5'UTR;1stExon;1stExon;5'UTR	NM_001039585;NM_001039585;NM_000959;NM_000959	Island
cg13842237	-0.784257407590792	-0.954207325311145	-6.25904287448307	1.08649336668784e-09	2.13892141905939e-08	11.6575170165625				Island
cg24377495	-0.784195706466849	0.701579676632291	-5.46075067331283	8.7800058568496e-08	9.7295944895753e-07	7.43821525493598				Island
cg19065177	-0.784181267023632	-0.513012386048374	-5.33975328843585	1.63954109272713e-07	1.6805853959474e-06	6.84079377529829	VTRNA1-3	TSS200	NR_026705	OpenSea
cg07128900	-0.784111817755063	1.24495997446083	-5.58519349850269	4.566042798789e-08	5.50531835361967e-07	8.06444973757672	MTSS1L	Body	NM_138383	Island
cg08582701	-0.783964076913864	-0.83983866043721	-7.06124705050406	8.37718135817532e-12	3.27216863481549e-10	16.3568817222894	A2BP1;A2BP1	5'UTR;5'UTR	NM_001142333;NM_018723	Island
cg13540171	-0.783956034728468	-1.26123153062412	-6.21317878257984	1.41588558342498e-09	2.68304813396375e-08	11.4024025467386				Island
cg00418282	-0.783879035118082	-1.02611866483271	-6.63352323758455	1.18368430449835e-10	3.15675816003117e-09	13.7962383812523				Island
cg21308575	-0.783851681588989	0.818045765706857	-8.26297473608813	2.65296200474533e-15	3.70284080910499e-13	24.1743824277284	EMR1	TSS200	NM_001974	OpenSea
cg20197622	-0.783822374468047	1.17400443710303	-5.25328232654212	2.54443071903488e-07	2.47233370819845e-06	6.42084551358245				OpenSea
cg11970192	-0.783809916673817	-2.03562902366605	-5.63118595895955	3.57535919478346e-08	4.43474060175873e-07	8.29890020040315	C15orf37;ST20	Body;5'UTR	NR_028330;NM_001100880	Island
cg11989407	-0.783786857817639	1.87765364744445	-7.73362905349376	1.02761743449546e-13	7.90365623404444e-12	20.6225717436571	ILKAP	Body	NM_030768	OpenSea
cg17586860	-0.783745155961017	-1.06795759474229	-5.92942715109549	7.04779389798765e-09	1.07613492319144e-07	9.85796773274847	SSTR4	TSS200	NM_001052	Island
cg12479674	-0.783717499164746	-1.73354721154999	-3.33096381913969	0.000953783547205987	0.00322811954290243	-1.31972444180473	TRIM59	TSS200	NM_173084	Island
cg00282510	-0.783698296964797	-0.468843026016453	-5.20065084271024	3.3154823547802e-07	3.11205648617459e-06	6.16811771446965				Island
cg15982419	-0.783668781027938	0.0198731162723765	-6.2418138272112	1.20033727804722e-09	2.33128401370619e-08	11.5615051693708	RALBP1	TSS1500	NM_006788	N_Shore
cg01672042	-0.783390124098945	2.06360212586898	-6.95810511502701	1.60416751383279e-11	5.6394507814463e-10	15.7281987570221	ZNF423	Body	NM_015069	OpenSea
cg21859053	-0.783383943235471	-1.78584451137955	-6.67991082921415	8.93439328540205e-11	2.4692407104918e-09	14.0679632720784	PPARG;PPARG;PPARG	5'UTR;TSS200;5'UTR	NM_005037;NM_138711;NM_138712	S_Shore
cg05046589	-0.783381287348728	0.700203268620058	-5.99313901632483	4.94006818924958e-09	7.90681276512685e-08	10.1996185374502	BAMBI	Body	NM_012342	S_Shelf
cg05164933	-0.783336258817738	-2.47310261623785	-5.00829103609421	8.5662037276385e-07	7.14298577310425e-06	5.26314010255846	SFRP2	TSS200	NM_003013	Island
cg15000279	-0.783310443815573	-0.638579209473515	-6.78093365673284	4.81750263380943e-11	1.45668364215422e-09	14.6648139239576				Island
cg08962087	-0.783303710010094	-1.39739005586646	-6.32889545292331	7.23839063160627e-10	1.50395050283795e-08	12.0489560759327				Island
cg12552771	-0.783303097333415	-1.44327248772476	-3.60135193774836	0.000360343738210233	0.00138942137753087	-0.423312699483649	RASL10A;RASL10A	Body;3'UTR	NM_006477;NM_001007279	Island
cg27426287	-0.78322828536727	-1.05834321213785	-5.3312706566979	1.71220518523136e-07	1.7462834987486e-06	6.79933857349313	SVIL	TSS1500	NM_003174	Island
cg12093371	-0.783215636429223	-1.6089952024614	-4.31460827217933	2.06088010851371e-05	0.000115265077793778	2.24985881848012				N_Shore
cg22108469	-0.783187903735585	-1.4066815507948	-5.73877459715409	2.00528635561137e-08	2.67051356572265e-07	8.85361744775352				Island
cg01664864	-0.783127009558922	0.446626517117682	-7.25207658136172	2.47282943275538e-12	1.14888305918253e-10	17.5383895979536	DIO3;MIR1247	TSS200;TSS1500	NM_001362;NR_031649	Island
cg04324758	-0.783086563420118	-0.519127269714062	-7.30929308542432	1.70744128239921e-12	8.35084717896616e-11	17.897218804544	KLF2	Body	NM_016270	Island
cg05748163	-0.783065991233943	-0.0691379376472574	-6.49104760386321	2.78289014852838e-10	6.5864383129709e-09	12.9709496144699	EBF2	Body	NM_022659	N_Shore
cg03780701	-0.783042767745752	0.95620615129146	-6.04997306011658	3.58920734234791e-09	5.99522073893419e-08	10.506906580372	ADAM32	Body	NM_145004	Island
cg04177089	-0.783020274455962	-2.87400358055223	-3.84803261370344	0.000140512684269947	0.000614478186733772	0.451135687863242				Island
cg08273957	0.783019046503739	-3.38052133087371	5.18258918303833	3.62896845970536e-07	3.36739933809406e-06	6.08189281075867				OpenSea
cg12010396	-0.782967241271868	-0.28602418192302	-9.53071158520512	2.24488563894069e-19	1.93092012807445e-16	33.3024336033346	NOVA2	Body	NM_002516	Island
cg14726637	-0.782961004247123	-0.858322530974141	-7.06309760772154	8.27957651631935e-12	3.24137565176197e-10	16.3682254447433	CR1;CR1	TSS200;TSS200	NM_000573;NM_000651	N_Shore
cg25942450	-0.782914577930791	0.798186384691161	-10.4081158068116	2.17039440655371e-22	1.03753617687602e-18	40.0706551083097	TLX3	TSS200	NM_021025	Island
cg27406975	-0.782911829828214	-1.13073578324783	-4.29588385895859	2.23360376312444e-05	0.000123659567269763	2.17408058894111				N_Shelf
cg03595533	-0.782811774341976	-1.22003603759887	-7.38298624156203	1.05646892435582e-12	5.54208177667973e-11	18.3624521742823				S_Shelf
cg18020955	-0.782764100314812	-0.19892560553952	-7.0736116874869	7.74589806877906e-12	3.06361668708857e-10	16.4327182798482				S_Shore
cg19212224	-0.782710456342365	-1.71266306762834	-7.45324706140698	6.6635202174055e-13	3.74841484309318e-11	18.8092117998482	TAC1;TAC1;TAC1;TAC1	Body;Body;Body;Body	NM_013998;NM_013996;NM_003182;NM_013997	Island
cg00149213	-0.782592415932696	0.39628463283882	-7.56229498392431	3.23911010619019e-13	2.04568401754793e-11	19.5087164719716	SLAMF1	TSS200	NM_003037	OpenSea
cg09160020	-0.782588140553484	0.98809502417489	-6.70928459326966	7.47096967656072e-11	2.11881473265161e-09	14.2407885694617				Island
cg09926364	-0.782476895670705	1.27037487063036	-10.5811541278843	5.31167732283947e-23	3.77252017311073e-19	41.4438334527811	DPF3	3'UTR	NM_012074	OpenSea
cg02684104	-0.782454866819354	-0.108159909877659	-8.03291789615426	1.32619571022835e-14	1.41366662025846e-12	22.6106444531504	FLOT1	Body	NM_005803	OpenSea
cg15285975	-0.782439140202382	0.683084879661852	-6.092685988166	2.81884729533422e-09	4.86132842737253e-08	10.7394002051644				OpenSea
cg27169129	-0.782415056811561	-1.68776407087467	-5.38911146326787	1.272516537418e-07	1.34496974100898e-06	7.08312429642494	AVPR1B	TSS1500	NM_000707	N_Shore
cg17495130	-0.782310149906719	-0.263360809030788	-6.2457984293624	1.17301286699908e-09	2.28517798974529e-08	11.5836911441237	HOXD13	3'UTR	NM_000523	N_Shore
cg18202449	-0.782265993775429	-1.33245465837595	-5.54978831048957	5.50606657633706e-08	6.46688239361345e-07	7.88506959774931	ELAVL4	TSS200	NM_001144777	Island
cg08118159	-0.782256444724889	1.18509389973385	-7.72573911697795	1.08382983842284e-13	8.25174594379751e-12	20.5708856936871	SPTBN4;SPTBN4	Body;Body	NM_025213;NM_020971	Island
cg18397450	-0.782225133795598	-0.882122029610194	-4.95989353453502	1.08277840099386e-06	8.7639404043193e-06	5.04011110512583	PACS2;PACS2	Body;Body	NM_015197;NM_001100913	Island
cg17372657	-0.782210630625563	1.12936148502424	-6.13245496894218	2.24836763483917e-09	4.00301872966592e-08	10.9570635969265				OpenSea
cg03707308	-0.781957702361884	0.121434975276586	-7.28848662920235	1.95407618104029e-12	9.35566662479154e-11	17.7664904604101	NRN1	Body	NM_016588	Island
cg05936516	-0.781950943018237	1.10853783283123	-8.45274270877331	6.87869178064211e-16	1.19741742403627e-13	25.4867973478585	TRIM36;TRIM36	Body;Body	NM_018700;NM_001017397	S_Shore
cg02397934	-0.781913862238506	-3.30773792517676	-4.13336132022858	4.43769834119568e-05	0.000224976544643967	1.52888518089073				OpenSea
cg15161050	-0.781885081670609	1.15336825680597	-4.58628291473117	6.2088071070482e-06	4.05048046816455e-05	3.3825547663177	BRI3BP	Body	NM_080626	OpenSea
cg10660916	-0.781810172624247	0.507505612094054	-9.25835453366647	1.80294611120511e-18	1.01397770875448e-15	31.2726159774714	SLC5A5	Body	NM_000453	Island
cg13898762	-0.781780667887553	-0.991433378886858	-5.34860770799144	1.56688799448728e-07	1.61416736244361e-06	6.88412588675069				N_Shore
cg12695586	-0.781720325393141	-0.259967314745207	-4.91476776443387	1.34491406034573e-06	1.05998757778948e-05	4.83386110518263	OXTR	5'UTR	NM_000916	Island
cg10367244	-0.781639140762942	-2.04892881468355	-4.48744887112507	9.67299443891393e-06	5.96863086585827e-05	2.96332512775257				Island
cg07646362	-0.781616775293989	2.11513405424082	-7.02302880908632	1.06659075813614e-11	4.01840250452015e-10	16.1231109606722				Island
cg03782202	-0.781590031224071	-0.183641682968031	-8.06355865159002	1.07222357820625e-14	1.18506328915993e-12	22.8171571928607	HOXD11	TSS1500	NM_021192	Island
cg11178337	-0.781580055860655	-0.0956963966509565	-6.40426211113229	4.65234511819938e-10	1.02452569261793e-08	12.475183775687				OpenSea
cg20742389	-0.781578269383885	-1.50416761561323	-4.24781286604635	2.74266199159117e-05	0.000147810007703355	1.98089896564838	GIPC1;GIPC1;GIPC1;GIPC1;GIPC1;GIPC1	Body;Body;Body;Body;Body;Body	NM_202470;NM_202468;NM_202494;NM_202467;NM_005716;NM_202469	Island
cg25922279	-0.781544613580335	1.59037547719495	-5.57576366603954	4.79991591879365e-08	5.75076103243515e-07	8.01657983711658	EIF2C2;EIF2C2	Body;Body	NM_012154;NM_001164623	OpenSea
cg01408508	-0.781538780591414	1.31793375163186	-8.17387562228615	4.96539773676328e-15	6.27824788810963e-13	23.56516377678				Island
cg22871318	-0.781536386989345	-0.374798630214602	-5.85291839911299	1.07566980728102e-08	1.55234296872988e-07	9.45166442893427	PRICKLE1	5'UTR	NM_153026	N_Shore
cg14371312	-0.781511565858698	-0.609171031866089	-4.63359739246636	5.00750835602031e-06	3.3559404114227e-05	3.58612661602892	C9orf110;C9orf109	TSS200;TSS1500	NR_024376;NR_024366	N_Shore
cg03682421	-0.781446564686774	-2.10510967066173	-7.49930192298648	4.91794701509434e-13	2.90244108964664e-11	19.1037349640245				Island
cg07083818	0.781398087631026	-1.64195209274081	8.07343590813573	1.00109315761192e-14	1.1214634439492e-12	22.8838440949973	KIAA1683;KIAA1683;KIAA1683	TSS1500;TSS1500;TSS1500	NM_025249;NM_001145304;NM_001145305	OpenSea
cg24955845	-0.781309219693965	-0.935047065002994	-6.00757642724814	4.55602668493893e-09	7.37283815746895e-08	10.2774536649998	SLFN13;SLFN13	1stExon;5'UTR	NM_144682;NM_144682	Island
cg04751009	0.781284646238377	-0.227276466988521	7.03532287493849	9.86957732160038e-12	3.76402178610117e-10	16.1982056615372	C14orf1	Body	NM_007176	N_Shelf
cg09222422	-0.781275728330369	-2.81538549207155	-6.01836852199322	4.28816214595706e-09	6.99721435213438e-08	10.3357360876528				OpenSea
cg18988170	-0.781263141550046	-2.20197129231053	-3.58887314280285	0.000377413361085568	0.00144595334235488	-0.466119683684625	CABYR;CABYR;CABYR;CABYR;CABYR;CABYR	5'UTR;5'UTR;5'UTR;5'UTR;TSS200;5'UTR	NM_153768;NM_153770;NM_138643;NM_153769;NM_138644;NM_012189	Island
cg23627301	-0.781244650196173	0.206250450844491	-6.09754668407146	2.74217399589496e-09	4.74589120708462e-08	10.7659420683442				S_Shore
cg05462359	-0.78123272391066	-2.94512033218359	-5.52448047631185	6.29080657585574e-08	7.26830113610409e-07	7.75743644467712	GDNF	5'UTR	NM_000514	Island
cg04746199	-0.78114653122501	-0.0590981656371625	-8.11800656733043	7.33924487341464e-15	8.60564542395417e-13	23.1854670787394	PAX8;PAX8;PAX8;PAX8;PAX8;LOC440839	Body;Body;Body;Body;Body;Body	NM_003466;NM_013951;NM_013953;NM_013992;NM_013952;NR_029399	N_Shore
cg03905867	-0.781131875104281	0.405684412285465	-5.41994818554472	1.08516559693252e-07	1.1711524736295e-06	7.2354835097762	PAX6;PAX6;PAX6	Body;Body;Body	NM_001604;NM_001127612;NM_000280	Island
cg09299055	-0.781128793802303	-0.771719994719419	-5.20559726404888	3.23431466475723e-07	3.0464520998826e-06	6.19177653543709	ITPKA	Body	NM_002220	Island
cg22390041	-0.781074554123624	1.03286873642964	-5.27397792576178	2.29158012589402e-07	2.25619169548029e-06	6.52082014210072	ALDH4A1;ALDH4A1	Body;Body	NM_170726;NM_003748	N_Shelf
cg13674174	-0.781027732024801	-1.16958290287293	-6.38892089553402	5.09198937307075e-10	1.1078965517263e-08	12.3880975098088				Island
cg10683793	-0.780945658614108	-3.17582410195835	-4.13814233527437	4.35032097393883e-05	0.000221200936430758	1.5475429336582	SLC26A10	Body	NM_133489	Island
cg07480567	-0.780914626720429	-1.79558965362663	-6.08263822460681	2.98404619709892e-09	5.10971404368015e-08	10.6845888612622	HS3ST3A1;HS3ST3A1	1stExon;5'UTR	NM_006042;NM_006042	Island
cg12630336	-0.780904164264733	-3.88752676860745	-4.97483209536784	1.00743620254076e-06	8.22536617827582e-06	5.10875086065543	SOX18	Body	NM_018419	Island
cg20941110	-0.780861651044662	-1.19785583980726	-6.73102023521925	6.54226038767332e-11	1.89109793343006e-09	14.3690529789452	BNC1	TSS1500	NM_001717	Island
cg20592017	-0.78083403682135	-0.405604723117636	-4.49396152781596	9.39675463650265e-06	5.81868937897685e-05	2.99069931286813				OpenSea
cg15272362	-0.780821867884707	-2.07763711765795	-5.66295045407588	3.01689219371127e-08	3.82467045948691e-07	8.46176258012062	VSX1;VSX1	TSS200;TSS200	NM_199425;NM_014588	Island
cg22983903	-0.780814455534297	-2.33646515735579	-6.05170942780996	3.55421850260642e-09	5.94356669758767e-08	10.5163319490015	ADAMTS16	Body	NM_139056	Island
cg22585954	-0.780787056591456	1.06914927773807	-9.59268032935939	1.39056776875316e-19	1.34501450009506e-16	33.7691851595922	MCC	Body	NM_001085377	OpenSea
cg18713088	-0.780750698407771	1.4195551326038	-5.85979546588101	1.0357366518894e-08	1.50133799442136e-07	9.48800744592408	NR4A1;NR4A1	Body;Body	NM_002135;NM_173157	OpenSea
cg23324048	-0.780733090681458	-2.49487259361994	-4.12437974567064	4.60638350516835e-05	0.000232358742366479	1.4938879201444				Island
cg09837037	-0.780714242877847	3.027447485009	-4.99739449680342	9.03164183465796e-07	7.48190275236149e-06	5.2127614308392	SLC6A19	TSS200	NM_001003841	Island
cg06522054	-0.780710314684448	-1.47311618988698	-5.92442709128727	7.24619652550551e-09	1.10216409380572e-07	9.83128207543691	GNAL;GNAL;GNAL	1stExon;Body;Body	NM_002071;NM_001142339;NM_182978	Island
cg11877251	-0.78068803366155	-2.26582304348053	-5.46240565420506	8.70465652680841e-08	9.65944477519112e-07	7.44646539749521	NTSR1	TSS1500	NM_002531	Island
cg01069941	-0.780611142724214	-1.03682871000573	-7.00446202338515	1.19897511084585e-11	4.42068276519094e-10	16.0098900295348				Island
cg12081267	0.780206772493198	-0.342954534627781	5.4418904520684	9.68475496876712e-08	1.06008193522285e-06	7.34434592739173	TMEM131	Body	NM_015348	OpenSea
cg07256113	-0.780202724026075	-3.62176721674585	-5.09912675542555	5.49127537599475e-07	4.84636343193975e-06	5.68681085623783	EBF1	Body	NM_024007	Island
cg08053686	-0.780188751644134	-2.80977441307968	-6.53503690713297	2.14048945022604e-10	5.2510116256453e-09	13.2242534692627				Island
cg10120807	-0.78016841374052	2.88890187450109	-5.42804949085846	1.04057343213107e-07	1.12836670883167e-06	7.27563315990404	VPS4A	Body	NM_013245	OpenSea
cg23634124	-0.780125910348403	-2.13829586315506	-4.64311309571558	4.79453079963885e-06	3.2324299875377e-05	3.6272921909374	DLX4;DLX4	TSS200;Body	NM_001934;NM_138281	Island
cg13985726	-0.780116614526215	-2.2814635415656	-5.30279224443972	1.97975059753876e-07	1.98454868653433e-06	6.66057428998794	SLC27A6;SLC27A6	TSS200;TSS200	NM_001017372;NM_014031	Island
cg07590529	-0.780036718650839	0.0441780103647604	-5.71030825868801	2.33876847432116e-08	3.0541479321313e-07	8.70599554658175	TBX18	Body	NM_001080508	N_Shore
cg07279070	-0.780026987836798	-0.659926724572783	-6.25798230242866	1.0931850015339e-09	2.15039187201313e-08	11.6516006533113	EMX1	Body	NM_004097	Island
cg05664072	-0.779941158219481	-2.10181503436011	-7.51050459959057	4.56676542311258e-13	2.72625147848883e-11	19.1755766828829	PER2	TSS1500	NM_022817	S_Shore
cg15520279	-0.779929676004565	-0.00399411066781179	-5.50505247367723	6.96603507020634e-08	7.94468693240485e-07	7.65979048680019	HOXD8;HOXD8	5'UTR;1stExon	NM_019558;NM_019558	Island
cg15108590	-0.779872101962055	-1.34376408876916	-5.04132784421918	7.29248318840153e-07	6.21127310332135e-06	5.41646401595897	CBS	5'UTR	NM_000071	Island
cg04991805	-0.779859629259455	-2.39180950915009	-5.57190117250523	4.89904123273451e-08	5.8517542101503e-07	7.99699178345442	CRTAC1	TSS1500	NM_018058	Island
cg21303803	-0.779798830364324	-3.51536279832756	-5.73065992539312	2.09530912669636e-08	2.77478044868844e-07	8.81147376999224				Island
cg00374688	-0.779796950936887	-2.10927796133346	-6.15212422335114	2.00962851806132e-09	3.63286645806269e-08	11.0651414330196	ZNF295;ZNF295;ZNF295	TSS1500;TSS1500;TSS1500	NM_001098403;NM_001098402;NM_020727	Island
cg09135016	-0.779772783543898	-2.93772137835308	-4.6926989198536	3.8183699288999e-06	2.64290865761504e-05	3.84301443138585				Island
cg25277187	-0.779753513326647	-2.31763536844216	-6.00913910845785	4.5162515959627e-09	7.31403163913448e-08	10.2858875913081	NID2	Body	NM_007361	Island
cg14506196	-0.779724346856168	-0.46021213660794	-6.08213504035188	2.99256351660075e-09	5.12323988650229e-08	10.6818458853067	NKX2-3	Body	NM_145285	Island
cg20300343	-0.779683654996843	0.363204516736036	-9.3867535694977	6.78202616357199e-19	4.6700355838418e-16	32.2251164494435				Island
cg04034967	-0.779505319006639	0.332323149053297	-4.7767955807877	2.58377443773702e-06	1.87761929870233e-05	4.21350253829833				OpenSea
cg09227277	0.77947715401333	-0.501046683582996	7.17229945653404	4.13006561105497e-12	1.78053388772399e-10	17.0415824298442				OpenSea
cg17805624	-0.779446747587765	-1.61055800881153	-4.65556705002229	4.5289199686845e-06	3.07428578573338e-05	3.68128197207217				Island
cg27304406	-0.779437819284431	-1.15933852708551	-7.03089983433651	1.01490985686897e-11	3.85642474977598e-10	16.1711773511549	BNC1	TSS1500	NM_001717	Island
cg01295392	-0.7793419398929	0.10185702746784	-7.19636562830454	3.5395046463235e-12	1.55836628495881e-10	17.1910206049939	ASCL4;ASCL4	1stExon;3'UTR	NM_203436;NM_203436	Island
cg17885226	-0.779283198327735	0.677585142258366	-7.14445951563413	4.93490408390865e-12	2.07602537160619e-10	16.8691791969348				Island
cg18500733	-0.779242637704056	-0.544462201156596	-6.57436502536193	1.69090929334545e-10	4.2930029930457e-09	13.4518565549137	SYN3	TSS200	NM_001135774	S_Shore
cg17256157	-0.779216912861601	-2.35234967414346	-5.22139474783937	2.98778185082809e-07	2.8438727227014e-06	6.26746562708059	NMBR	TSS200	NM_002511	Island
cg19861117	-0.779208829513437	-0.00329143265714993	-7.55539918585157	3.39102083985213e-13	2.12596053314321e-11	19.4642636022164	NOVA2	Body	NM_002516	Island
cg26689203	-0.779166197391281	0.312473844444295	-7.14916502037577	4.78878096382628e-12	2.022769686948e-10	16.8982834546628	MYOZ2	Body	NM_016599	OpenSea
cg16339238	-0.779057025393863	0.322469000013214	-7.97123809043018	2.03112027954503e-14	2.02427255357885e-12	22.1965940417668	THBD	1stExon	NM_000361	Island
cg04892836	-0.779037124874474	-0.39987610423404	-6.48425082248592	2.89771742907827e-10	6.82054252663295e-09	12.9319321208232				Island
cg07515422	-0.77903013854301	1.08350471262977	-8.50359497451129	4.77473346385115e-16	8.85091736896034e-14	25.8418728937628	SPTBN4	Body	NM_020971	N_Shelf
cg25763716	-0.778942535830498	-0.499485660201589	-7.08695963896054	7.11690856769149e-12	2.85113335804241e-10	16.51469826829	VCAM1;VCAM1	TSS1500;TSS1500	NM_080682;NM_001078	OpenSea
cg15466606	-0.778940669454601	-4.17430277825371	-4.88963632442179	1.51645735695186e-06	1.17716168456562e-05	4.71971071567397	SDK1	TSS1500	NM_152744	Island
cg24083469	-0.778775341310739	-2.40931911640133	-5.7943895540371	1.48217379296887e-08	2.05259188651808e-07	9.14378775935748	ALX1	TSS200	NM_006982	Island
cg01501819	-0.778746743179409	-1.09744062679761	-7.32265812112616	1.56546801172859e-12	7.7627289811192e-11	17.9813377803684	KCNA7	TSS200	NM_031886	S_Shore
cg01354088	-0.778725889500909	-1.26993218322196	-6.17947193260507	1.71843946082138e-09	3.17434346147313e-08	11.2158756941382	KLF11	TSS1500	NM_003597	Island
cg02695074	-0.778725818151729	-0.260254111706678	-7.99102940933493	1.77189465758496e-14	1.80146971728886e-12	22.3292088302716	SIGLEC12;SIGLEC12	TSS200;TSS1500	NM_053003;NM_033329	OpenSea
cg19094243	-0.778718439258248	-1.43329982141348	-5.43498804053857	1.00380149573685e-07	1.09350094049592e-06	7.3100606973046	TMEFF2	Body	NM_016192	N_Shore
cg12052765	-0.778398239133258	-1.69425304673702	-5.18786442163226	3.53455502457788e-07	3.29008384491656e-06	6.10704968643138	SLC18A3;CHAT	TSS1500;TSS200	NM_003055;NM_020984	N_Shore
cg27550270	-0.778261133558085	-0.685754012872762	-8.40081143471245	9.97221169554275e-16	1.64492525248156e-13	25.1256556716958	FAM162B	TSS200	NM_001085480	S_Shore
cg11894273	-0.778193406463003	-1.41541341678361	-6.91633957212439	2.08277363672187e-11	7.07969305879883e-10	15.4756287711723				Island
cg17248730	-0.778177460232282	-1.9829805945388	-3.82254754951924	0.000155236989717983	0.000669892366953517	0.35831639564462				S_Shore
cg08732950	-0.778147637127404	-0.687132084071848	-6.86618466149319	2.84545390594344e-11	9.25334611974525e-10	15.1738636106278	CBFA2T3	Body	NM_005187	OpenSea
cg19172222	-0.77812384972586	-0.738855729803997	-7.01589845295538	1.11563787080515e-11	4.1659362710322e-10	16.0796028955675	TBX21	TSS200	NM_013351	N_Shore
cg12492087	0.778086135580298	-1.61443612614335	8.88865763871579	2.87593228736625e-17	8.98118246137928e-15	28.5756983090562	ZFP106	TSS200	NM_022473	OpenSea
cg06465011	-0.777998569860536	1.16192699650604	-8.3917065918011	1.06414886732541e-15	1.7300666421754e-13	25.0624921924369	CRISPLD2	5'UTR	NM_031476	OpenSea
cg06580033	-0.777988703291977	-1.76926463322176	-6.26021838673248	1.07912337299967e-09	2.12660192788673e-08	11.664075510472	ZNF830;CCT6B	1stExon;TSS1500	NM_052857;NM_006584	S_Shore
cg01543654	-0.777983517442585	-0.928929248723392	-5.38942126079411	1.27048666119862e-07	1.34333834422549e-06	7.08465128103871	C17orf93;PRAC	Body;TSS1500	NR_024103;NM_032391	Island
cg16158807	-0.777901645146572	-1.8270250225741	-7.23769749790749	2.71315887627625e-12	1.24458340399267e-10	17.4485419261536	WNK2	TSS1500	NM_006648	Island
cg21779805	0.777822576615531	-1.38544703729394	8.39108481054188	1.06887819985498e-15	1.73661968495523e-13	25.0581803550773	LPP;LPP;LPP	5'UTR;5'UTR;5'UTR	NM_001167672;NM_001167671;NM_005578	OpenSea
cg26123605	-0.777779502682039	0.456444638169465	-5.67690537907126	2.79931888457659e-08	3.57446237319048e-07	8.53355420984135				N_Shore
cg09514401	-0.777579991233774	-1.25776701168237	-6.99785185665452	1.24990457781458e-11	4.57253053896397e-10	15.9696359211567	TRPA1	TSS1500	NM_007332	Island
cg13952840	-0.777484167433153	0.253105461017525	-6.47403974376998	3.07901006255592e-10	7.17793679415e-09	12.8733752993329				OpenSea
cg09200738	-0.777446383313392	-1.35091742928812	-7.82045598883665	5.7046120970111e-14	4.8118703077269e-12	21.1938440760073	FAM7A2;FAM7A1	Body;Body	NR_027470;NR_026858	Island
cg19047868	-0.77737231485247	-0.191359393786273	-5.25273357444549	2.55149054343209e-07	2.47832162698066e-06	6.41819923128846	LOC404266;HOXB5;LOC404266;LOC404266;LOC404266	TSS200;3'UTR;Body;TSS200;Body	NR_033204;NM_002147;NR_033201;NR_033203;NR_033202	Island
cg06703222	-0.777317808786347	0.945904035368423	-10.9125818418893	3.46816712443958e-24	4.31060225980158e-20	44.106505028807	NFAT5;NFAT5;NFAT5;NFAT5;NFAT5	TSS1500;TSS1500;TSS1500;TSS1500;TSS1500	NM_138714;NM_173214;NM_001113178;NM_138713;NM_006599	N_Shore
cg11268739	-0.777313795718778	-2.93707049188055	-5.49891787376106	7.19352459511219e-08	8.16704059090013e-07	7.62901806214132				Island
cg00590081	-0.777175660452601	-3.59351951878046	-4.46382180311956	1.07420141312396e-05	6.54122927528701e-05	2.86431321652187	FNDC3A	TSS1500	NM_001079673	N_Shore
cg06442684	-0.777093114125242	0.186718824844481	-5.44097689810079	9.73080658003371e-08	1.06441963937134e-06	7.3398060606116				OpenSea
cg11528328	-0.777080574485815	-2.16816867820835	-4.72814556559222	3.24100515056847e-06	2.28904506572753e-05	3.99846653618551	CLIC6	TSS200	NM_053277	Island
cg24250393	-0.777047173895529	-0.897780394302285	-6.7258552710424	6.75210653887899e-11	1.9426451337281e-09	14.3385447893922	PRKCB;PRKCB	TSS1500;TSS1500	NM_002738;NM_212535	N_Shore
cg27253807	-0.77699027239639	-0.400053661178366	-4.89630667744077	1.46897178130073e-06	1.14412355673492e-05	4.74995845324677				S_Shore
cg04090392	-0.7769793588415	0.218111133093627	-7.91362787042803	3.01841396579398e-14	2.81229521001137e-12	21.8118782852784	BNC1	Body	NM_001717	Island
cg20414749	-0.776924620696696	1.18289306731869	-9.29284810145391	1.38756119861799e-18	8.29137861330908e-16	31.5277132753216	DSTYK;DSTYK	TSS1500;TSS1500	NM_199462;NM_015375	S_Shore
cg00838898	-0.776917578252847	-1.02873519966258	-5.90898700183719	7.8939046302584e-09	1.18709903623367e-07	9.74899411045301				N_Shore
cg26116542	-0.776869144429231	0.0160729339170603	-7.85923609754763	4.37959148893511e-14	3.85374595366718e-12	21.4504555259502				S_Shore
cg26731781	-0.776859653749907	-1.01115004644068	-6.24430623776675	1.18317349994084e-09	2.30298685920283e-08	11.5753813965939	PDX1	TSS200	NM_000209	Island
cg12581229	-0.776844461441394	-2.8216709794604	-3.88586165395833	0.000121070707224776	0.000540175490848819	0.589959792337789	ZNF329	5'UTR	NM_024620	N_Shore
cg23758305	-0.77682609448839	-1.28978566898805	-5.95627698242947	6.06979650636893e-09	9.46572199090148e-08	10.0015832024779	PRDM14	5'UTR	NM_024504	Island
cg02800216	-0.776823038362719	2.60884787198428	-5.03680355925592	7.45541163231971e-07	6.332730835379e-06	5.3954150634943				OpenSea
cg13933174	-0.776804755831373	-3.52866055213686	-4.14427707582955	4.24060161809747e-05	0.000216294523725436	1.5715122746993				Island
cg00752195	-0.77679460933048	-0.476638588095664	-7.21917150729526	3.05695517089757e-12	1.37513748341818e-10	17.3329782508604				Island
cg16353800	-0.776720388490868	1.70801764493589	-6.11476202824715	2.48667032032184e-09	4.36477188882873e-08	10.8600847916546	ZADH2	Body	NM_175907	N_Shore
cg24970327	-0.77671427377718	-1.00352406897128	-5.31254583219667	1.88384478445997e-07	1.9001339840367e-06	6.70802826476589	SLC13A5;SLC13A5	1stExon;1stExon	NM_001143838;NM_177550	Island
cg04079301	-0.776497567092525	0.316019554052115	-7.5976607214345	2.55943252261385e-13	1.67781196177182e-11	19.7371584324108	ZIC4;ZIC4;ZIC4;ZIC4;ZIC4	3'UTR;Body;3'UTR;Body;3'UTR	NM_032153;NR_033119;NM_001168379;NR_033118;NM_001168378	N_Shore
cg06369992	-0.776465647104022	-2.14120373137205	-5.04052116080339	7.32127890687001e-07	6.2313594191216e-06	5.41270977025228				Island
cg11523712	-0.776449774216961	-1.92150906627643	-5.84192990802272	1.14261484100542e-08	1.63745151500039e-07	9.39366706264611	HOXD13	TSS1500	NM_000523	Island
cg13686751	-0.776435324746748	1.06573137519	-11.1440859719347	5.03066626204541e-25	1.13684368189592e-20	45.9906701559356	FOXD4L6;FOXD4L6	3'UTR;1stExon	NM_001085476;NM_001085476	N_Shore
cg26883974	-0.776323020862067	0.722436011683186	-7.42769620200453	7.88216223431939e-13	4.34254381730795e-11	18.6463852579004	GJB2	TSS1500	NM_004004	S_Shore
cg12060499	-0.776289802839084	-1.44854564888761	-6.01298597688936	4.41977700468094e-09	7.17945884859565e-08	10.3066571119637				Island
cg10170495	-0.776263005912343	-0.419153689066238	-6.78495428906621	4.69985642567611e-11	1.42614136981322e-09	14.6887116480851	SYN3	TSS1500	NM_001135774	S_Shore
cg10874111	-0.776253127406409	1.1913718462636	-5.36280467503997	1.45687549433764e-07	1.51456222861717e-06	6.95373127231135	LOC154822	TSS1500	NR_024394	S_Shore
cg03050022	-0.776223229635879	0.840854626010583	-6.5030240032252	2.59131724567546e-10	6.19079512010813e-09	13.039779684728	RAB27A;RAB27A;RAB27A;RAB27A	5'UTR;5'UTR;5'UTR;5'UTR	NM_183234;NM_183236;NM_004580;NM_183235	OpenSea
cg00318631	-0.776201568877372	0.442343369175935	-8.02142744099156	1.43604547413586e-14	1.51445536219889e-12	22.5333417914909				S_Shore
cg01204927	-0.776180156872527	0.989059568540975	-8.28524153169529	2.26671103907659e-15	3.25324074367608e-13	24.327334530893				OpenSea
cg18585988	-0.776127448905951	-0.589724990908915	-7.61401158857517	2.29478935865676e-13	1.53468128481102e-11	19.843035829272	NKPD1	Body	NM_198478	Island
cg20212624	-0.775989714766002	-0.0491895254113539	-7.3553782588168	1.26513662593712e-12	6.47762981693255e-11	18.1877563150271	CNP	Body	NM_033133	S_Shelf
cg14584448	-0.775931776635007	-1.7007081624378	-5.44830418797834	9.36735497841132e-08	1.02969243295678e-06	7.37623689715309	PLA2R1;PLA2R1	1stExon;1stExon	NM_001007267;NM_007366	Island
cg05272349	-0.77591528348621	-0.372255532709275	-7.23416094196012	2.77570726324277e-12	1.26999463869713e-10	17.4264641169809	PRDM6	Body	NM_001136239	Island
cg17726575	-0.775891701653409	0.316420840916408	-6.73273329846134	6.47408545214216e-11	1.87502579025859e-09	14.3791756398028	E2F6;E2F6;E2F6;E2F6;E2F6	TSS1500;TSS1500;TSS1500;TSS1500;TSS1500	NR_003094;NR_003092;NR_003095;NM_198256;NR_003093	S_Shore
cg01824933	-0.775882292427102	2.76475636472791	-4.96904483244198	1.03600260076866e-06	8.42925381322581e-06	5.08213817721681				OpenSea
cg26894523	-0.775818837075889	-1.14561188190584	-6.09278341822158	2.81729002916797e-09	4.85897989829045e-08	10.739932053742	ZNF718	Body	NM_001039127	Island
cg16835101	-0.775780638857351	2.60617820520992	-4.99965202800423	8.93324813231337e-07	7.41299156756105e-06	5.22319098130752				Island
cg20305024	-0.775775471836146	-1.05986176951874	-8.17579088009517	4.89917463942632e-15	6.2198249797918e-13	23.5782119218357				Island
cg26259537	-0.775732933335156	-0.751249910358436	-4.92780725807058	1.26345246509135e-06	1.00325915101381e-05	4.89328978635615	MIR196B	TSS200	NR_029911	Island
cg03796729	0.775731792133919	-2.46802942821376	4.66269637425805	4.38330129156329e-06	2.98562931458582e-05	3.71224636051767	C14orf23;C14orf23	Body;Body	NR_026732;NR_026731	Island
cg18751682	-0.775656382518204	-1.45137908656601	-4.73687137580713	3.11233549856141e-06	2.20934225417755e-05	4.03689223930905	KLF14	TSS200	NM_138693	Island
cg11236452	-0.775605023971108	0.774868855044934	-6.11088424177269	2.54210919298007e-09	4.44857476452079e-08	10.8388601793834	PCDHGA2;PCDHGA3;PCDHGA3;PCDHGA1	Body;1stExon;1stExon;Body	NM_018915;NM_018916;NM_032011;NM_018912	N_Shore
cg10918328	-0.775521281898982	-1.23036496115122	-3.94502478688274	9.5686406814663e-05	0.000439973043771887	0.809576572331931				S_Shore
cg15607538	-0.775503183658936	-0.706170057392022	-5.26279839360022	2.42497545451909e-07	2.37053294844394e-06	6.46677313270151				Island
cg02441765	-0.775487630738793	-2.38687321878548	-5.5969822162609	4.28922724818713e-08	5.20869759932392e-07	8.12438992850595	KL	1stExon	NM_004795	Island
cg26534425	-0.775477099255253	0.49529196701417	-6.24663223124741	1.16737259262896e-09	2.27579520389224e-08	11.5883351325449	IL18	TSS200	NM_001562	OpenSea
cg20852250	-0.775461456933376	0.547622721844791	-7.68242474288349	1.45093811969099e-13	1.04969630014816e-11	20.2878108164765				OpenSea
cg25650256	-0.775237725738827	0.967444344899616	-8.61905179914341	2.07344506867036e-16	4.49195592289348e-14	26.6532771750206	STK10	Body	NM_005990	OpenSea
cg14583871	-0.775237627789078	0.465815414658361	-7.36489723489993	1.1889686628535e-12	6.13057496745047e-11	18.2479353404086	CLIC6	Body	NM_053277	Island
cg26895804	-0.775206803918212	0.784002705476472	-7.0322202588064	1.00648467121024e-11	3.82850751421748e-10	16.179244850822				OpenSea
cg25090514	-0.775168463544427	0.248208273098063	-9.02713385113623	1.02744018609845e-17	3.95443465414338e-15	29.5778019394653				Island
cg16818395	-0.775130942991318	-0.0382456315615182	-9.34340720356901	9.44270493705379e-19	6.09682347002018e-16	31.9026687722588				Island
cg22283959	-0.775126804431061	-0.755298706269754	-5.17284840666895	3.80976659315171e-07	3.51391632775127e-06	6.0354983257291	NR2F2;NR2F2;NR2F2;NR2F2	Body;Body;Body;Body	NM_001145155;NM_021005;NM_001145156;NM_001145157	N_Shelf
cg02161900	-0.775081469706005	-1.34207463709026	-4.53286576038311	7.8977228245802e-06	4.99764233245162e-05	3.154960986715	MKX	TSS1500	NM_173576	S_Shore
cg09113483	0.77506693497085	-1.06324961673734	6.09480178392269	2.78521819069906e-09	4.81100912418986e-08	10.7509514087591				N_Shore
cg00199007	-0.775044550090091	0.11531454623535	-6.50347652860023	2.58433818438885e-10	6.17649620434156e-09	13.0423823759338	SLC17A9	TSS200	NM_022082	Island
cg06833978	-0.775000830955005	-3.13686954852981	-4.59250018618159	6.03644670162391e-06	3.95275790932083e-05	3.40919877638819	FAM155A	TSS1500	NM_001080396	Island
cg02119792	-0.774948176587404	-0.303737822797788	-5.09541609870003	5.59263639577471e-07	4.9249699055956e-06	5.66937458653444				Island
cg06937717	-0.77494244817897	-1.92980783226269	-3.49815004502564	0.000526302136491864	0.00192743803337337	-0.773169246237247				Island
cg21836370	-0.774876966128213	0.164420419225395	-7.16054646576271	4.45272301490313e-12	1.89791210522571e-10	16.9687388530918				OpenSea
cg04061117	-0.774860106488648	-0.614526505863545	-6.93422924032081	1.86265778444739e-11	6.42463958416998e-10	15.5836713469917	LHFPL4	5'UTR	NM_198560	N_Shore
cg16991765	-0.774800930631378	-3.02180499516314	-3.66098512834728	0.000288321050550038	0.0011448331586924	-0.21684151592827	ADAMTS2;ADAMTS2	Body;Body	NM_021599;NM_014244	Island
cg07557690	-0.77477520673264	-1.61400425192473	-6.47408468839237	3.0781882303879e-10	7.17669394577053e-09	12.8736328805112	TGFBR3	TSS1500	NM_003243	S_Shore
cg02512559	-0.774740399286872	1.06316885452476	-9.02281384076713	1.06112454157666e-17	4.05184945729138e-15	29.5463917190147	CFDP1	Body	NM_006324	OpenSea
cg09423283	-0.774679742436007	-0.726226847715124	-5.55501809030244	5.35621349094734e-08	6.3173890007268e-07	7.91150582170439	GRM1;GRM1	3'UTR;Body	NM_001114329;NM_000838	N_Shore
cg21606928	-0.774640890380987	-0.265022133262188	-4.70284080156055	3.64377341401312e-06	2.5356162561693e-05	3.88738629659685				Island
cg08318726	-0.774581812612668	-1.41770561124002	-4.07912702507151	5.5533445295433e-05	0.000273840220685645	1.31861232901102	TBX5;TBX5;TBX5	TSS1500;5'UTR;5'UTR	NM_181486;NM_000192;NM_080717	N_Shore
cg25061843	-0.774559168981066	-0.733305058310629	-5.5460194557865	5.61657987451758e-08	6.58355751302615e-07	7.86603126271381				Island
cg05349062	-0.774506567212257	-2.74008676957348	-4.86664287331032	1.69177058458223e-06	1.29588938643546e-05	4.6157201672643	TLX2;TLX2	5'UTR;1stExon	NM_016170;NM_016170	Island
cg08886727	-0.774495335446059	-1.95742388904074	-3.63366608246997	0.000319449411232365	0.00125122593702911	-0.31182080098712	C17orf93;PRAC	Body;TSS1500	NR_024103;NM_032391	Island
cg06922248	-0.774456993230586	2.77526320635507	-5.88424717718205	9.05131578116426e-09	1.33514427260716e-07	9.61751174016371				S_Shelf
cg12123728	-0.77440769492735	0.739844012423371	-8.71244764181083	1.05046470673375e-16	2.59826435089137e-14	27.3148885473702	FNTB	Body	NM_002028	S_Shelf
cg03043127	-0.774371377092681	0.982172087090803	-9.33474792306314	1.00870336126394e-18	6.42934590375259e-16	31.8383621060125	F2R	TSS1500	NM_001992	N_Shore
cg15954675	-0.774370228606767	2.33383743032149	-7.13597812671331	5.20944777534557e-12	2.17788385039216e-10	16.816756868565	SYNPR;SYNPR	Body;Body	NM_144642;NM_001130003	OpenSea
cg11576274	-0.774325455767932	-0.832962524674555	-7.49647724891236	5.01061765860387e-13	2.95222647118608e-11	19.0856329278162				Island
cg27175943	-0.774307216139718	1.57918284535428	-4.20657835220176	3.26590331322958e-05	0.000172343546789352	1.81675809546369				OpenSea
cg11786255	-0.774249846398955	-2.83738342560704	-4.19946112009371	3.36535436824061e-05	0.000176938061381476	1.78857354716822				Island
cg14684749	-0.774224063975654	0.221065144714326	-4.94131441572188	1.18410151327959e-06	9.47574729654423e-06	4.95499488062585	LOC400940	Body	NR_026833	OpenSea
cg06644553	-0.774097983451862	-0.117375154772653	-8.58354530527009	2.68182348378842e-16	5.53852986064493e-14	26.402977428368	LVRN	TSS1500	NM_173800	Island
cg00025647	-0.77405947199746	0.209060215807914	-6.32868355002371	7.24735173368621e-10	1.50568653682528e-08	12.0477633597584				Island
cg00169897	-0.773989539635829	-0.239634615319085	-5.99260737449408	4.95479779678234e-09	7.92681549183905e-08	10.1967552683986				OpenSea
cg21150053	-0.773982602300008	1.08455558406864	-7.43894225997319	7.32086259758068e-13	4.0675622381967e-11	18.7180019248969	CDH9	TSS1500	NM_016279	OpenSea
cg02106850	-0.77391373227379	-0.559247120742409	-6.28836328115717	9.16581436228337e-10	1.8450459956197e-08	11.8213984077018	TBX18	TSS200	NM_001080508	Island
cg09238992	-0.773863462522226	-2.27760243462954	-5.82094738331916	1.28192353403192e-08	1.81057860234766e-07	9.2831714082739				Island
cg03609666	-0.773767465067767	-2.47309334993454	-6.34461096390801	6.60319597935239e-10	1.38868786780321e-08	12.1375012746776	IZUMO1	TSS1500	NM_182575	N_Shelf
cg16708451	-0.773752958745929	-1.97529185871685	-6.48784948756601	2.83635342662954e-10	6.69703240069337e-09	12.9525865368377				N_Shore
cg16173191	-0.773699415742606	-1.92056251669955	-4.74960934502599	2.93329962090278e-06	2.09891350910661e-05	4.09309845135712				N_Shore
cg03611151	-0.773688144408529	-2.22737288128205	-5.68121449556206	2.73528001887706e-08	3.50321316076294e-07	8.55575244700308	CNR2	5'UTR	NM_001841	S_Shore
cg00870269	-0.773492970271114	1.14557723524511	-6.75646202857961	5.59852775719956e-11	1.65769192251734e-09	14.5195964035744	LIPC	Body	NM_000236	OpenSea
cg13077519	-0.773448390140613	-1.26539787688639	-7.57517299647333	2.97316763334772e-13	1.90041908836516e-11	19.5918115827169	HTR1B	TSS1500	NM_000863	Island
cg12439899	-0.773447348501009	-2.53747370062507	-6.54200874627446	2.0530289074233e-10	5.06755613377983e-09	13.2645231759332	TFAP2A;TFAP2A;TFAP2A	Body;5'UTR;1stExon	NM_001042425;NM_003220;NM_003220	Island
cg15873673	-0.773439375112903	-2.23848584311233	-6.30705607629546	8.22144951202819e-10	1.68219288924972e-08	11.9261990007482	WSCD2;WSCD2	5'UTR;1stExon	NM_014653;NM_014653	Island
cg27232145	-0.773424462128677	-0.547524611994161	-6.1913793812052	1.60495338235291e-09	2.99228168258207e-08	11.2816755665098	FZD10;FZD10	5'UTR;1stExon	NM_007197;NM_007197	Island
cg15459780	-0.773408854221594	0.209379540640896	-7.02121424202139	1.07886748909821e-11	4.05786711490032e-10	16.1120356412247	TXNRD1	Body	NM_001093771	Island
cg06899985	-0.7733278301794	2.21257692878142	-7.32992350869947	1.49323675594846e-12	7.4491327720334e-11	18.0271135227731	IGDCC4	Body	NM_020962	Island
cg06571407	-0.77332422498958	0.696740397177507	-6.85400524715176	3.06866214130757e-11	9.88225293105812e-10	15.1008384644157	CD40;CD40	TSS200;TSS200	NM_152854;NM_001250	Island
cg06458469	-0.773321375922377	-2.7529172113258	-6.3015078179869	8.49133124340463e-10	1.72757759367199e-08	11.8950668590257	AUTS2;AUTS2	Body;Body	NM_015570;NM_001127231	Island
cg22965432	-0.773300325532812	0.460258475577318	-7.72669373080345	1.07687050366874e-13	8.20630124685715e-12	20.577137253268	ST8SIA4;ST8SIA4	TSS1500;TSS1500	NM_175052;NM_005668	S_Shore
cg21092462	-0.773173822591085	-1.28130464320025	-6.7133780553222	7.28669327341333e-11	2.07578902200133e-09	14.2649199147436	KCNH1;KCNH1	TSS1500;TSS1500	NM_172362;NM_002238	S_Shore
cg12499130	-0.773155330012475	-5.45414602203959	-3.94661928085591	9.50777042943978e-05	0.000437586988043282	0.815537560392261	SYT15;SYT15;SYT15;SYT15	1stExon;5'UTR;5'UTR;1stExon	NM_031912;NM_181519;NM_031912;NM_181519	Island
cg20741319	-0.773153719626875	1.9841516818244	-5.79798474506127	1.45337879752528e-08	2.01811169069172e-07	9.16262552073969	WNT5A	Body	NM_003392	N_Shelf
cg04838747	-0.773140319413371	-2.82465317396427	-5.52011419388707	6.43677710414451e-08	7.41056475625347e-07	7.7354660403545	GFI1;GFI1;GFI1	5'UTR;5'UTR;TSS1500	NM_001127216;NM_005263;NM_001127215	Island
cg24939845	-0.773137228538697	-2.93318123421197	-4.34520333900278	1.80581367564112e-05	0.000102779844145288	2.37431699352753				Island
cg16701059	-0.773122349731283	-1.15460312411735	-6.2729402717986	1.00242811199463e-09	1.99459363249609e-08	11.7351175278958	LRRK1	Body	NM_024652	Island
cg24510700	-0.773106652723371	-2.34195979327255	-6.43665317350964	3.84273329473393e-10	8.68628248738979e-09	12.6596004157619	ENPP5	TSS200	NM_021572	OpenSea
cg13390630	-0.773089966543482	-0.583720952683973	-5.45125760348966	9.22462009558458e-08	1.01602432007644e-06	7.39093284576522	CDH22	Body	NM_021248	Island
cg06532546	-0.773087083113539	2.38306457284322	-6.25129423951584	1.13632214169788e-09	2.22363295524994e-08	11.6143100896378				Island
cg05648510	-0.773068887845556	0.51469585196553	-8.35971957477136	1.33645597988165e-15	2.0776583110379e-13	24.8409519929371	ABR;ABR;ABR	Body;Body;Body	NM_021962;NM_001092;NM_001159746	OpenSea
cg12813768	-0.772990738844569	-0.596288455059373	-5.62886662514652	3.61986694341695e-08	4.48278854511797e-07	8.28703860231281	SYCP1	Body	NM_003176	S_Shore
cg09424759	-0.772983154055078	-0.476609665661595	-6.36652197320383	5.80786469514763e-10	1.24330417997287e-08	12.2612459502682	SLC35F3;SLC35F3	1stExon;5'UTR	NM_173508;NM_173508	Island
cg15164708	-0.772969359875285	-0.350925492028536	-6.95451069290977	1.64069574952718e-11	5.75322034297104e-10	15.7064164811899	SLC17A7	Body	NM_020309	Island
cg05847960	-0.772900467078315	-2.18035317891203	-5.55457552529254	5.36873938271536e-08	6.33036051842694e-07	7.90926787016717				Island
cg06866375	-0.772863209130924	0.180971437351404	-7.30574276376287	1.74724052359799e-12	8.5162901293434e-11	17.8748923573479				OpenSea
cg12827637	0.772717262603006	-4.18069135028906	4.99502782581496	9.13591710523571e-07	7.55921648948706e-06	5.20183206670357	ZFP36L1	Body	NM_004926	Island
cg09355771	-0.772709490200506	-0.738295793623062	-5.00008456411155	8.91451487302294e-07	7.39966948826565e-06	5.22518971921344				Island
cg25439496	-0.772674881603717	0.412149923781165	-9.5886019322619	1.43517717104906e-19	1.37744315195578e-16	33.7384114611455				Island
cg14600824	-0.7725188713083	-1.25675627054489	-4.64455457547716	4.7630376744475e-06	3.21381251364467e-05	3.63353466240634				Island
cg14669524	-0.772499385130883	0.917630368755322	-7.60186312024884	2.48867261886405e-13	1.63899754946515e-11	19.7643546929163	SPATS1	TSS1500	NM_145026	OpenSea
cg09022993	-0.772464477918874	-0.503488019805749	-4.3487878789945	1.77798713743641e-05	0.000101405029393388	2.38895042737622	SPATA18	1stExon	NM_145263	Island
cg17462560	0.772393851924673	-0.389254412687976	8.01309569070287	1.52127365670393e-14	1.58757232097867e-12	22.4773376199798	LHFPL2	5'UTR	NM_005779	OpenSea
cg20390613	-0.772305759629904	-2.21364330310651	-6.74260159768265	6.09472941376526e-11	1.78302216359089e-09	14.4375272934554	DHRS3	TSS1500	NM_004753	Island
cg26823584	-0.772284744666576	-1.15522796116026	-5.36491527943391	1.44117462040843e-07	1.5002664613918e-06	6.96409263811694				OpenSea
cg19727801	-0.772265048076299	0.882590861112621	-7.67091771027216	1.56755397798933e-13	1.12165842084792e-11	20.2128000424448	PCDHB19P	TSS1500	NR_001282	N_Shore
cg11877382	-0.772263892785292	-1.33393405017523	-5.75449792924141	1.84145978866911e-08	2.4790247263859e-07	8.93541798146823	GLT1D1	Body	NM_144669	S_Shore
cg04834436	-0.772231350523527	-0.41035066045233	-6.72392280213663	6.83230776634755e-11	1.96289969600527e-09	14.3271348365889	IRX6	Body	NM_024335	Island
cg20792376	-0.772205352445251	0.493821389374324	-7.53514583500122	3.87898908488771e-13	2.37967173176326e-11	19.3338731489066	EMX2OS	Body	NR_002791	Island
cg22325764	-0.772188192450887	1.17590158786648	-6.22043832936797	1.35790156647472e-09	2.58876086583213e-08	11.4426824511978				S_Shelf
cg08727193	-0.772186219156223	-1.76621590276923	-4.51798710014033	8.44169660841818e-06	5.30218405795588e-05	3.09199096943488				Island
cg12400725	-0.772074878234848	0.018432266223247	-8.01321766095244	1.5199906537123e-14	1.58755494675906e-12	22.4781571847787	EPB41;EPB41;EPB41;EPB41;EPB41;EPB41	5'UTR;5'UTR;5'UTR;TSS1500;5'UTR;5'UTR	NM_203342;NM_203343;NM_004437;NM_001166006;NM_001166007;NM_001166005	N_Shore
cg01315916	-0.772007773451945	-0.404902527691429	-7.00581091888962	1.18883583908358e-11	4.39372586552534e-10	16.0181079800952				Island
cg21235151	-0.77200431231466	-2.60953345394548	-3.94980568621804	9.38722677432549e-05	0.000432760189682796	0.827456498772191				Island
cg20463526	-0.771946606048851	-4.56600158607846	-4.65113372308711	4.62180675401548e-06	3.12973206766712e-05	3.6620481310676				Island
cg14616290	-0.771924726427168	-2.15907434054651	-5.7957955254248	1.4708472841487e-08	2.03883727620013e-07	9.15115348966836				N_Shore
cg13021384	-0.771921041537085	-1.31602187466825	-5.99298454387565	4.94434357020234e-09	7.91161808190838e-08	10.1987865721224	SLC27A2;SLC27A2	1stExon;1stExon	NM_003645;NM_001159629	Island
cg21774926	-0.7718494222854	-0.227061189238527	-6.60050310944511	1.444823281256e-10	3.75018916234622e-09	13.6037180189424	IGF2R	TSS1500	NM_000876	N_Shore
cg10291141	-0.771769181027793	-1.5871480720189	-5.53774864434781	5.86672134241758e-08	6.84063726262726e-07	7.82428952398245	NHLRC1	TSS200	NM_198586	S_Shore
cg25425140	-0.77176727490566	1.26186629122127	-7.39642137788407	9.67580866206121e-13	5.15588894538872e-11	18.4476403507246				OpenSea
cg27117639	-0.771726231617814	-2.72303686747419	-6.89940422767257	2.31461618144097e-11	7.75535254075723e-10	15.3735464163979	F2RL1	TSS200	NM_005242	Island
cg15174552	-0.771722910296956	-1.28533680055768	-5.53801645106392	5.85845462868982e-08	6.83228013161785e-07	7.82564028832625				Island
cg04088697	-0.771679788023845	-0.558906766697215	-6.9387103553295	1.81120627833589e-11	6.27325439424572e-10	15.6107679045454	DLX6AS	Body	NR_015448	OpenSea
cg10567810	-0.771658882814694	-1.12318541722533	-6.55886774589494	1.85576557523292e-10	4.65356665446357e-09	13.3620412091088	FAM38B	TSS1500	NM_022068	Island
cg03459811	-0.771640695477224	0.985323968733389	-7.2446859813715	2.59361231818713e-12	1.19703442938595e-10	17.4921928655951	PLXNB1;PLXNB1	Body;Body	NM_001130082;NM_002673	OpenSea
cg11150585	-0.771541873212519	-1.38659182076645	-6.07169878258406	3.1746719604271e-09	5.39450841595469e-08	10.6249970005611				OpenSea
cg18425434	-0.771532621287409	-0.832114936276316	-5.06569903068052	6.47238192142781e-07	5.60186334184202e-06	5.53013140956158	C10orf82	TSS200	NM_144661	Island
cg03030717	-0.771412127919994	-2.96854120839527	-4.29513531265572	2.24078858395798e-05	0.000123993826545168	2.17105738172782				N_Shore
cg20141434	-0.771409603467206	2.70584824822425	-6.14161548092046	2.13391575086968e-09	3.82401267228428e-08	11.0073635439936	REXO1L2P	TSS200	NR_003594	Island
cg00308914	-0.771295383703537	0.255060826105915	-7.24459500974509	2.59513466414495e-12	1.19729244607984e-10	17.4916244439287				OpenSea
cg27659787	-0.77128306122782	-1.14252547543723	-7.03818765524719	9.69258835403936e-12	3.7090414187738e-10	16.2157186270058	PITX2;PITX2;PITX2	Body;TSS200;Body	NM_153426;NM_000325;NM_153427	Island
cg03732263	-0.771225686728418	-1.01988923791816	-7.34808674987979	1.32671421925203e-12	6.74291448243484e-11	18.1416981901879	DHDDS;DHDDS	3'UTR;3'UTR	NM_205861;NM_024887	N_Shore
cg21991396	-0.771101406645216	1.24336171000566	-8.36861540559834	1.25446917816048e-15	1.97615464370285e-13	24.9025068800527	NLRP3;NLRP3;NLRP3;NLRP3;NLRP3;NLRP3;NLRP3;NLRP3	5'UTR;5'UTR;1stExon;5'UTR;5'UTR;1stExon;5'UTR;1stExon	NM_001127462;NM_001079821;NM_183395;NM_183395;NM_004895;NM_004895;NM_001127461;NM_001127462	OpenSea
cg18724430	-0.771052935910218	0.298023911074123	-5.53092394682326	6.08125919138735e-08	7.05577945270863e-07	7.78988567228731				N_Shore
cg14319235	-0.771052863828732	0.315616941349992	-8.38322514181019	1.13048247546818e-15	1.82431911854338e-13	25.0036947744436	ELTD1	Body	NM_022159	Island
cg09274113	-0.771032254872415	-1.28206047213057	-6.0701092256267	3.20334338714704e-09	5.43432991599569e-08	10.61634526043	HAGH;HAGH;FAHD1;FAHD1;FAHD1	Body;5'UTR;TSS1500;TSS1500;TSS1500	NM_005326;NM_001040427;NM_031208;NM_001142398;NM_001018104	N_Shore
cg11196529	0.771031499151913	-0.532295745015499	6.01685855618676	4.32469253714559e-09	7.04664653628859e-08	10.3275764155212	EFNB2	Body	NM_004093	N_Shelf
cg25355316	-0.770997489121502	0.205854504277431	-8.34312124011051	1.50385067248477e-15	2.29624511066914e-13	24.7262173876568				S_Shore
cg09452568	-0.770906326264022	2.15661768701289	-6.22526040291508	1.32067774376258e-09	2.52826641680589e-08	11.4694588694087	ESM1;ESM1	Body;Body	NM_001135604;NM_007036	OpenSea
cg04167239	-0.770870460783313	-0.0207222044696355	-8.23607005126605	3.20728605276509e-15	4.36860479058849e-13	23.9899458345815	ADRA2C	1stExon	NM_000683	Island
cg03081691	-0.770864920304492	0.632583018953372	-7.18446912518532	3.82022999371387e-12	1.66456896067903e-10	17.117102804808	C1orf55	TSS1500	NM_152608	S_Shore
cg10644361	-0.770722355945502	-1.5859652637233	-5.39075456347682	1.26178634772865e-07	1.33544561717007e-06	7.09122395005357	MIPOL1;MIPOL1	1stExon;5'UTR	NM_138731;NM_138731	Island
cg01781725	-0.770679007863007	0.320578424899822	-7.70301246476558	1.26326437149917e-13	9.38223844432735e-12	20.4222168613418				N_Shore
cg04400131	0.770666487193273	-1.12620473804944	7.34824865952051	1.32531534446769e-12	6.73718228309046e-11	18.1427205554734	CACHD1	Body	NM_020925	OpenSea
cg18120446	-0.770638548467276	-0.258201587082484	-6.0256502609079	4.11618699032574e-09	6.75116045290421e-08	10.3751091932988				Island
cg16864658	-0.770584889745599	-1.26572631062722	-6.18426890249658	1.6718066979545e-09	3.10110723665568e-08	11.242371170784	CCK	5'UTR	NM_000729	Island
cg27330193	0.770552745712827	-2.02712070891856	6.05284708077892	3.53147513215338e-09	5.91070306912079e-08	10.5225085633961	ZBTB20;ZBTB20;ZBTB20;ZBTB20;ZBTB20;ZBTB20	5'UTR;5'UTR;5'UTR;5'UTR;5'UTR;5'UTR	NM_001164345;NM_001164346;NM_001164347;NM_001164344;NM_015642;NM_001164343	OpenSea
cg02923706	-0.770540650268453	-0.4975053534311	-8.16367912498317	5.33313599522098e-15	6.64852697506532e-13	23.495733026887				Island
cg05224126	-0.770530295948983	0.188877807754982	-3.45363691993203	0.000618000837851082	0.00221490024760824	-0.921136999924049				N_Shelf
cg05733181	-0.770492003930323	-1.63336016444967	-5.99237803162743	4.96116518343114e-09	7.93547006281769e-08	10.1955201582478				Island
cg04164838	-0.770442318757182	-0.2552921716876	-6.26064528216428	1.07645904159189e-09	2.12202430624865e-08	11.6664575178922	GIPC1;GIPC1;GIPC1;GIPC1;GIPC1;GIPC1	Body;Body;Body;Body;Body;Body	NM_202470;NM_202468;NM_202494;NM_202467;NM_005716;NM_202469	Island
cg04571652	-0.770420324045116	1.79583516700474	-4.78161607909245	2.52614162900188e-06	1.84095811280831e-05	4.23491504134129	MGC2889;HRASLS	Body;5'UTR	NR_026877;NM_020386	S_Shore
cg02057211	-0.770380567639873	1.59440818161044	-6.318550083401	7.6888053056098e-10	1.58613353665875e-08	11.9907634236543	OSBPL10	Body	NM_017784	OpenSea
cg00849610	-0.770330527098192	-0.914864557891637	-6.12571717360973	2.33636067034021e-09	4.14099730334288e-08	10.9201055101066				Island
cg17243643	0.770303033030705	-0.496153568470087	8.05222873359382	1.15997987190523e-14	1.26136901372735e-12	22.7407322098823	RDH5;RDH5	1stExon;5'UTR	NM_002905;NM_002905	S_Shelf
cg22923409	0.770190270484197	-1.73655806477838	6.11296800139081	2.51217011728752e-09	4.4018523855943e-08	10.8502640367019	FRMD4A	Body	NM_018027	OpenSea
cg02545261	-0.769969908395867	-2.43446319704495	-5.91103243280924	7.80495726864315e-09	1.17566595200966e-07	9.75988508701443				OpenSea
cg23683254	-0.769955428128112	-2.28619829248435	-6.24277725934367	1.19367397776961e-09	2.32041011263461e-08	11.5668684458067				Island
cg09554509	-0.769906807860139	-0.593574120328737	-7.07162234768328	7.84420852073094e-12	3.09545074717241e-10	16.4205102117641	HOXA13	1stExon	NM_000522	Island
cg05037077	-0.769881809168018	1.94276589831112	-5.70162666393141	2.4508193020547e-08	3.18283847721675e-07	8.66109591260717				Island
cg01660911	-0.769871158220575	-0.40020217382057	-5.79708575371642	1.46052751382351e-08	2.02600105978662e-07	9.15791415794706	psiTPTE22	TSS200	NR_001591	N_Shore
cg10358533	-0.769853061602639	-2.65040115445596	-5.77775933620627	1.62277295026189e-08	2.22009093422703e-07	9.05677631810214	CHST8;CHST8	5'UTR;5'UTR	NM_001127895;NM_001127896	Island
cg05021638	-0.769818336812698	-2.20474078174999	-6.63207559139078	1.19409357632385e-10	3.18042403617443e-09	13.7877822857136	GFRA2;GFRA2;GFRA2	TSS1500;TSS1500;TSS1500	NM_001165038;NM_001495;NM_001165039	Island
cg04274288	-0.769817649408473	0.392316193910413	-7.99816460615134	1.68669088661971e-14	1.73274580998217e-12	22.3770755722916				Island
cg10755085	-0.769789001840522	-1.1223508619092	-7.41637194145331	8.4901825619811e-13	4.62321592867431e-11	18.5743508770773	RAB37;RAB37;RAB37;RAB37	TSS1500;TSS1500;Body;TSS1500	NM_001163989;NM_001163990;NM_175738;NM_001006638	N_Shore
cg24945231	-0.769674758314259	-1.18315236231878	-6.0318559643321	3.97495967209867e-09	6.54500530072172e-08	10.4086947369886				Island
cg25664338	-0.769634253059654	-1.36738508646756	-6.99205599017773	1.29630660309415e-11	4.71451633802117e-10	15.9343644382916	CCDC48	Body	NM_024768	Island
cg26435698	-0.769513100553633	-1.18665247860442	-6.47695080829389	3.02622176499866e-10	7.07810719387592e-09	12.8900617601171				Island
cg00129273	-0.769418443469401	-1.43405348715952	-5.04066117357872	7.31627307408535e-07	6.22795177395114e-06	5.41336134208671				OpenSea
cg00964997	-0.769238856161614	0.0999958249196024	-7.30372635257885	1.77024998738512e-12	8.61155601006223e-11	17.8622155920092				Island
cg05883874	-0.769103202675246	-3.56045985656766	-3.6112240423678	0.000347356211181708	0.00134564736284632	-0.389349712330474	ZNF214;NLRP14	5'UTR;TSS1500	NM_013249;NM_176822	Island
cg15827779	-0.769054730702262	-1.20334162163002	-3.41949206639417	0.000698235331479441	0.00246209766418649	-1.03343710581367	CDC42BPB	TSS1500	NM_006035	S_Shore
cg16325502	-0.768930165903393	0.453245699963218	-8.37169675236275	1.22724684129641e-15	1.9395146429783e-13	24.9238385940942	CCDC140	5'UTR	NM_153038	N_Shore
cg11800832	-0.768908444244528	-3.71020739237627	-5.25928258635185	2.46846172999161e-07	2.40764610100857e-06	6.44979641119319	CNTD2	1stExon	NM_024877	Island
cg02318139	-0.768878879981372	0.349983626718054	-7.1359872449469	5.20914469302007e-12	2.17788385039216e-10	16.816813202029	ST8SIA4;ST8SIA4	TSS1500;TSS1500	NM_175052;NM_005668	S_Shore
cg11217218	-0.768867991684407	-0.126464898642375	-8.18085549502666	4.72823468580696e-15	6.03982171856413e-13	23.6127258981575				S_Shore
cg05378118	-0.76881173509425	-0.907700908618861	-4.70761781918821	3.56422244654888e-06	2.48800976344792e-05	3.9083156219531	C10orf53;C10orf53	TSS1500;TSS1500	NM_001042427;NM_182554	N_Shore
cg23521666	-0.768787799469539	1.69053693663437	-5.3798576457571	1.33462373956345e-07	1.40167351305261e-06	7.03754687648586				N_Shore
cg10095577	-0.768786211193468	-0.962567481058949	-6.08873317520405	2.88274149640983e-09	4.95570376154255e-08	10.7178285242224	LHX8	Body	NM_001001933	N_Shore
cg00772000	-0.768714681372079	-0.200265486557852	-6.23455113938099	1.25175292425075e-09	2.41679218379166e-08	11.5210963465783	NHLRC1	TSS200	NM_198586	S_Shore
cg20552282	-0.768707926767038	-2.41812325707299	-7.3022050786443	1.78780667793124e-12	8.6850649170769e-11	17.8526533694418	PAX1	Body	NM_006192	Island
cg24503712	-0.768690683610346	0.330316766069895	-6.1127910824946	2.51469860183911e-09	4.40556975927667e-08	10.8492956844865	TDRKH;TDRKH;TDRKH;TDRKH	5'UTR;5'UTR;5'UTR;5'UTR	NM_001083965;NM_001083963;NM_001083964;NM_006862	N_Shore
cg08570034	-0.768681295905002	-0.12994733107205	-5.99217388804704	4.96683967145415e-09	7.94301320361389e-08	10.1944207896446	CPLX2	5'UTR	NM_006650	S_Shelf
cg12012932	-0.768627880069284	-3.42560032699249	-4.60364549485368	5.73891057302549e-06	3.78213666627761e-05	3.45704212376402				Island
cg23805360	-0.76858265676769	-2.28871226284533	-5.94107471704405	6.60596479041327e-09	1.01635039522543e-07	9.92020329021705	DMRT3	TSS200	NM_021240	Island
cg01283246	-0.768542278850035	-1.84265808590851	-3.0220102593698	0.00268812938907252	0.00788206579219643	-2.26326126732816	FBXL21;FBXL21	1stExon;5'UTR	NM_012159;NM_012159	Island
cg19863542	-0.768534314448265	-2.21182162608647	-5.69541661889123	2.53416256949852e-08	3.2748215101295e-07	8.62901364026154	ALX1	1stExon	NM_006982	Island
cg23189044	-0.768527554850555	0.285328401467725	-6.63156726077665	1.19776998751135e-10	3.18919088759167e-09	13.7848133303938	KCNE3	5'UTR	NM_005472	N_Shore
cg17360233	-0.76850521437888	-0.211189969425441	-5.0704477222026	6.32332380643657e-07	5.48948157829088e-06	5.55233465950579				Island
cg04297105	-0.768428067670942	-1.17846219932752	-4.56397214941144	6.86709790193024e-06	4.42407687847537e-05	3.28720680511968	SLC9A2	TSS1500	NM_003048	N_Shore
cg16133088	-0.768417622194338	-1.09086393853275	-4.25521523079114	2.65763412820905e-05	0.000143829432470682	2.01051868017925	EFCAB4B;EFCAB4B;EFCAB4B	TSS200;TSS200;TSS200	NM_001144959;NM_032680;NM_001144958	Island
cg21928701	-0.768309510865045	-3.94252036013916	-4.54893692049545	7.34798993504952e-06	4.69434768965445e-05	3.22318534094564	LPPR3	TSS200	NM_024888	Island
cg18369866	-0.768274289279246	-2.192737329789	-6.04553645148787	3.68014386460976e-09	6.12899532365375e-08	10.4828337492086	POU4F3	TSS200	NM_002700	Island
cg09907509	-0.768241558133444	-3.99142174597259	-2.94564110068955	0.00342946084232152	0.00972683590029124	-2.48306297379274	C13orf36;C13orf36	5'UTR;1stExon	NM_203451;NM_203451	Island
cg13092523	-0.768238320859321	-1.27147779456894	-5.49460088016143	7.35792616901027e-08	8.328206197153e-07	7.6073805020204	MSC	TSS1500	NM_005098	S_Shore
cg04566159	-0.768139016779846	0.489482942762903	-8.82371857259546	4.64446239888823e-17	1.33009805020511e-14	28.1091594960368	ACP5;ACP5;ACP5;ACP5;ACP5;ACP5	TSS1500;5'UTR;1stExon;TSS200;5'UTR;1stExon	NM_001611;NM_001111036;NM_001111036;NM_001111034;NM_001111035;NM_001111035	Island
cg04593780	-0.768131642912296	-2.47767247877202	-4.35799832418108	1.70835574092706e-05	9.79777076887591e-05	2.42660070941265				OpenSea
cg15105182	-0.768116827069769	-1.20392281816383	-5.68128496948132	2.73424464343463e-08	3.50224799149597e-07	8.55611560742087	QRFPR	TSS200	NM_198179	S_Shore
cg08362273	-0.76809284815502	-0.0261884439701301	-7.00523351562196	1.19316565348383e-11	4.40448932742298e-10	16.0145900872083				Island
cg26728517	-0.768037291059879	-1.33995860351044	-5.24278122737211	2.6828759592822e-07	2.59045247168121e-06	6.37024653257583				Island
cg24221648	-0.76798985480172	-0.686483669931082	-4.59034281599877	6.09572757837429e-06	3.98705974782229e-05	3.39994976691602				Island
cg10741153	-0.767989467154672	-1.60359527865143	-6.29136942579963	9.00707892677343e-10	1.81721344590233e-08	11.838235450487				Island
cg19324940	-0.767966836557295	-0.379604317111447	-5.13454078955543	4.60924326411481e-07	4.15344848777251e-06	5.8537723332481	TCF21	3'UTR	NM_198392	Island
cg22431753	-0.767966128534211	0.841398077924376	-5.13778480128533	4.53568378571299e-07	4.0975607324332e-06	5.86911630821933				OpenSea
cg17198762	-0.767952608663273	-0.470143661484327	-6.39144903344851	5.01683585748768e-10	1.09307570715238e-08	12.4024373568435	LOC390594	1stExon	NM_001101362	Island
cg13738144	-0.767859221458465	-1.69957231148873	-4.46147861186778	1.08540024687578e-05	6.60198391819094e-05	2.85451929820264	PRDM13;PRDM13	1stExon;5'UTR	NM_021620;NM_021620	Island
cg01070065	-0.767842765067906	-1.42149900697404	-7.794322404297	6.81341802363407e-14	5.58419474359704e-12	21.0214230281218	FAM167B	Body	NM_032648	Island
cg24996179	-0.767780414284535	-1.06431184858886	-4.53589086916021	7.79131646798046e-06	4.93873224940598e-05	3.16778655432313				Island
cg27297576	-0.767770371677059	-2.31548995367158	-4.93800730919802	1.20307263343815e-06	9.609311686032e-06	4.9398733095591				N_Shore
cg27058077	-0.767757909776739	0.799007694564019	-8.18321435459933	4.65064445481839e-15	5.96215497278602e-13	23.6288058839597				OpenSea
cg11814235	-0.767755102390095	-0.598643234269484	-5.94294560444937	6.5375646535806e-09	1.00807292298971e-07	9.93020920906241	DSC3;DSC3	Body;Body	NM_024423;NM_001941	Island
cg26221631	-0.767741832195849	-1.3633028451315	-5.09421387952116	5.62586319242725e-07	4.95020600416537e-06	5.66372774850655	BARX2	1stExon	NM_003658	Island
cg15895690	-0.76773134914548	0.945382304368242	-8.74165617074089	8.48424841781398e-17	2.18099581794066e-14	27.5227527209337				Island
cg10227187	-0.767675706844873	-3.97088169585091	-4.21387286332644	3.16688746490314e-05	0.000167727293685541	1.84568955154335	NOXO1;NOXO1;NOXO1	Body;Body;Body	NM_172167;NM_144603;NM_172168	Island
cg15703632	-0.767661991210976	-1.1810132775335	-6.04016379058418	3.79328462907023e-09	6.29045020933227e-08	10.4537012169495	PAX3;PAX3;PAX3;CCDC140;PAX3;PAX3;PAX3;PAX3;PAX3	TSS200;TSS200;TSS200;5'UTR;TSS200;TSS200;TSS200;TSS200;TSS200	NM_181459;NM_000438;NM_181458;NM_153038;NM_013942;NM_181461;NM_001127366;NM_181460;NM_181457	Island
cg21476494	-0.767658471891644	-0.742009217897382	-7.22475987343639	2.94896365484426e-12	1.33744998045036e-10	17.3678147765462				OpenSea
cg11591636	-0.767609103481312	0.722893782407244	-7.54413051695049	3.65451919156553e-13	2.26544647171709e-11	19.3916849032719	ZIC5	TSS1500	NM_033132	S_Shore
cg21461564	0.767608768526882	-3.90848670368584	5.15817653496277	4.09866783164727e-07	3.74550014064668e-06	5.96575939934885	TTPA	TSS1500	NM_000370	S_Shore
cg10235817	-0.767536761271799	-0.072568167513505	-6.33674173763269	6.91411475835751e-10	1.4449075752394e-08	12.0931421204274	ADRA2C	1stExon	NM_000683	Island
cg00779924	-0.767418297780424	-1.61265259952341	-4.06894183147296	5.79066210591214e-05	0.000283959712962548	1.2794053617398	FLJ45983;FLJ45983	Body;Body	NR_024256;NR_024255	Island
cg24365117	-0.767405352423322	0.172202250958906	-6.87722446909157	2.65696583954022e-11	8.71679062107362e-10	15.2401419002574	POLG;POLG	TSS1500;TSS1500	NM_001126131;NM_002693	S_Shore
cg04836038	-0.767399575218591	-1.22709603601019	-6.03112779125729	3.99128271918207e-09	6.56927133428456e-08	10.4047523708142	DOCK9;DOCK9	TSS1500;TSS1500	NM_015296;NM_001130049	Island
cg03657766	-0.767393367967752	-2.7343988220023	-6.15208829153473	2.01004117272145e-09	3.63334820212529e-08	11.0649437408613	DLX2	1stExon	NM_004405	Island
cg02761376	-0.767340294414118	-0.89313068063307	-7.58571028809674	2.77167911797718e-13	1.78818262866827e-11	19.6598793696793	NEFM;NEFM	TSS1500;1stExon	NM_001105541;NM_005382	Island
cg16052198	-0.767290139173277	1.11228321655721	-10.8221411306558	7.33359770957476e-24	7.55147912819608e-20	43.375769277753	FPR2	TSS200	NM_001005738	OpenSea
cg24689895	-0.767217784112048	0.608866147730018	-7.09159262949762	6.91056311079487e-12	2.77697169195684e-10	16.5431802665998				Island
cg19237294	-0.767141132573374	-2.68158452556869	-3.79982718990822	0.000169582554066124	0.000722809980492637	0.276045980045031	BRUNOL4;BRUNOL4;BRUNOL4;BRUNOL4	Body;Body;Body;Body	NM_001025088;NM_020180;NM_001025089;NM_001025087	Island
cg20463862	-0.767137103612038	-1.19741230848875	-6.28188711871907	9.5171436567631e-10	1.90558283313881e-08	11.785148144425	RTN1;RTN1;RTN1;RTN1	Body;Body;5'UTR;1stExon	NM_021136;NM_206857;NM_206852;NM_206852	Island
cg24532610	-0.767111458834372	1.35226109548903	-5.45474372670553	9.05885949456978e-08	9.99849192797998e-07	7.40828818536883	LALBA	3'UTR	NM_002289	OpenSea
cg25040466	-0.767075018397352	-2.06365630849636	-4.73729611124362	3.10619965536114e-06	2.20542748430301e-05	4.03876423551313				Island
cg18980210	-0.767072071925196	4.12527628959844	-5.38912241457138	1.27244472786362e-07	1.34495102856138e-06	7.08317827386585	UGT1A10;UGT1A6;UGT1A8;UGT1A4;UGT1A3;UGT1A6;DNAJB3;UGT1A9;UGT1A7;UGT1A5	Body;Body;Body;Body;Body;Body;1stExon;Body;Body;Body	NM_019075;NM_205862;NM_019076;NM_007120;NM_019093;NM_001072;NM_001001394;NM_021027;NM_019077;NM_019078	Island
cg09294095	-0.767054213437787	0.146055118315941	-5.48850192184296	7.59643147492891e-08	8.56540203424341e-07	7.5768358841962	NTM	Body	NM_001048209	OpenSea
cg22937649	-0.767041625678813	-0.329075054159725	-4.81836647951758	2.12571734549712e-06	1.58264329537864e-05	4.39878366150954	NTN1	Body	NM_004822	Island
cg03667051	-0.767038837409203	-0.597034598041183	-7.05424818384907	8.75666941005086e-12	3.39903441383487e-10	16.3139997229223				Island
cg03203197	-0.766980248388918	0.825319312789272	-7.44954592000277	6.82779564240924e-13	3.82955836774759e-11	18.7856003860183				Island
cg11793699	-0.766875626822467	-0.280571011282293	-5.01979653883122	8.09994813328239e-07	6.80303141169534e-06	5.31643777479395	NTRK1;INSRR	Body;Body	NM_001007792;NM_014215	Island
cg14631834	-0.766850329963588	0.158160947512855	-7.61215636613488	2.32340351552207e-13	1.54964842847328e-11	19.8310143729754	DSC3;DSC3	TSS1500;TSS1500	NM_001941;NM_024423	Island
cg15890173	-0.766829061151699	-2.57871417260942	-4.71797302957577	3.39747893420935e-06	2.38559604244024e-05	3.95374889154515	ANKRD31	TSS200	NM_001164443	Island
cg08748615	-0.766762513360877	-3.15426211224848	-3.5231117787967	0.000480618680360738	0.00178189762830737	-0.689418351537086	BMP8A	TSS200	NM_181809	Island
cg26770445	-0.766743264754951	0.110022379981182	-6.24573572035136	1.17343814068585e-09	2.28582733680612e-08	11.5833418967487				OpenSea
cg12451099	-0.766699946691842	-0.198957380505355	-7.19364026151652	3.60196592659117e-12	1.58306275105721e-10	17.1740787191945	SLC32A1	Body	NM_080552	Island
cg17807663	-0.766639033280938	-1.55816164584466	-7.11943633938086	5.78885504440770e-12	2.38442315790209e-10	16.7146489591127	HOXB2	1stExon	NM_002145	S_Shore
cg08727867	-0.766610848373552	-1.13194631935062	-6.22876185321906	1.29427620717616e-09	2.48653276030649e-08	11.4889124879067	RBM11	TSS200	NM_144770	N_Shore
cg26300652	-0.766531504508372	-1.184236282087	-6.52190428916811	2.31527249864467e-10	5.61714574454021e-09	13.1484906246121	SYT10	TSS1500	NM_198992	Island
cg15825065	-0.766520708612009	-1.56647795263468	-5.11486387214982	5.08081550928753e-07	4.52767234312316e-06	5.76088110114996	LRRC6	Body	NM_012472	N_Shore
cg20443254	-0.766513823857045	-0.67546679433638	-5.94476098321182	6.47185533434342e-09	9.99291018470503e-08	9.9399207275692	ASCL4	1stExon	NM_203436	Island
cg05603292	-0.766471976612967	-2.3443878209537	-5.10381403017718	5.36577672574867e-07	4.74841631991218e-06	5.70885192011528	HLA-F;HLA-F;HLA-F	Body;Body;Body	NM_001098478;NM_001098479;NM_018950	Island
cg11395799	-0.766429863832331	0.641272087107234	-7.74339865987786	9.61986566938607e-14	7.47987434457823e-12	20.6866234710107	DENND2C	TSS1500	NM_198459	S_Shore
cg15826810	0.766425875189668	-0.850097354687789	7.67616398140064	1.51328239380529e-13	1.08846426717162e-11	20.246988849069	LOC285419	TSS1500	NR_027105	OpenSea
cg04387240	-0.766374706858079	-1.69538281021376	-6.30759609605852	8.19563462159433e-10	1.67801585525948e-08	11.9292303070598	LOC441177;C6orf176;C6orf176	Body;TSS1500;TSS1500	NR_027284;NR_026861;NR_026860	S_Shore
cg14611892	-0.766244520692227	-1.64258561309582	-3.8286086103239	0.000151608458903207	0.000656224661720669	0.380339903931946	C4orf32	Body	NM_152400	Island
cg01304080	-0.766229592166273	0.707993977285753	-7.3356232711597	1.4388779320295e-12	7.21415319124295e-11	18.0630484989373				Island
cg26094122	-0.766186428367065	-1.57152529453215	-6.7443263837706	6.03070481973459e-11	1.76782857876703e-09	14.4477328249245	CPD	TSS1500	NM_001304	Island
cg12348202	-0.766155760399318	-0.0646334094134974	-6.62513586061615	1.24525441617116e-10	3.30112603205975e-09	13.7472654656537	PTPRN2;PTPRN2;PTPRN2	TSS1500;TSS1500;TSS1500	NM_130843;NM_130842;NM_002847	Island
cg11915650	-0.766064434640824	-2.4427110379043	-5.21745436381873	3.0475121404328e-07	2.89374542717799e-06	6.24856796563151	INS-IGF2;IGF2AS;IGF2;IGF2;IGF2AS;IGF2	Body;TSS1500;Body;5'UTR;TSS1500;TSS1500	NR_003512;NR_028044;NM_001127598;NM_001007139;NR_028043;NM_000612	Island
cg18255595	-0.766030878912672	0.0300797122769434	-8.36454707704402	1.29132776694776e-15	2.02140773070303e-13	24.8743505281942	GJA3	TSS1500	NM_021954	Island
cg14747086	-0.766027300906303	0.073187954396748	-5.69908428226674	2.48461186662792e-08	3.22016320343188e-07	8.64795796024212				Island
cg11216554	-0.766017857730352	-0.153403948295983	-4.0669159196003	5.83900242917867e-05	0.000286036785205672	1.27161745782176	LOC399815;FAM24B	TSS200;5'UTR	NR_027282;NM_152644	Island
cg22763649	-0.765988601266779	0.551441692005826	-6.91696069055379	2.07471956436191e-11	7.05617545531053e-10	15.4793763691064	PAX1	Body	NM_006192	N_Shore
cg16612742	-0.765957292306979	-1.39893803122065	-5.46315065779361	8.67094294000488e-08	9.62590062062055e-07	7.45017995949526	LSR;LSR;LSR	TSS200;TSS200;TSS200	NM_205834;NM_015925;NM_205835	Island
cg03001711	-0.765930150397571	-1.75516275870878	-5.97351142372873	5.51327879438151e-09	8.69273345164373e-08	10.0940478783371				S_Shelf
cg26427498	-0.765889634004903	0.738534590154388	-8.17290616259974	4.9992548521055e-15	6.31142595424701e-13	23.5585599030876				OpenSea
cg16579431	-0.765602981245267	-0.568972067117601	-7.52791750089102	4.06940122757371e-13	2.47450055418664e-11	19.2873989119772	TMEM8A;LOC100134368	TSS1500;Body	NM_021259;NR_024453	S_Shore
cg16315058	-0.765584756242434	-2.54312393830752	-5.7408258688408	1.98313375677824e-08	2.64425989590566e-07	8.86427861687813	TBX5;TBX5;TBX5;TBX5	1stExon;5'UTR;5'UTR;5'UTR	NM_181486;NM_000192;NM_181486;NM_080717	S_Shore
cg04373435	-0.765531682385392	-0.321756069493697	-5.78358087978447	1.57213554619054e-08	2.16092356210999e-07	9.08721178452362	CTNNA2;CTNNA2	TSS1500;TSS1500	NM_004389;NM_001164883	N_Shore
cg26237595	-0.765520552120251	1.14499001610039	-5.73438407227056	2.05351536568648e-08	2.72698810362578e-07	8.8308090247048	OPCML	Body	NM_001012393	S_Shelf
cg17677490	-0.765460730951853	1.40519325401464	-9.48026121989816	3.31097137626206e-19	2.63867907525387e-16	32.9237681802798				N_Shore
cg24924091	-0.765416926099135	-4.16399712010901	-5.28382524553829	2.17999997753878e-07	2.16028134110651e-06	6.56850796298793	COMP	Body	NM_000095	Island
cg23225476	0.765390929864	-2.09802806193365	6.46687705982337	3.21276947868704e-10	7.44299580411465e-09	12.8323434679245				OpenSea
cg23616527	-0.765346866309656	0.189308852997694	-5.52511012676767	6.27002402117001e-08	7.24863684994674e-07	7.76060594941478				OpenSea
cg08771706	-0.76533294758449	-2.5360587983746	-6.10142741218662	2.68242631364777e-09	4.65675127783279e-08	10.7871451536486	KCNQ1DN	TSS1500	NR_024627	Island
cg16297011	-0.765319933722529	0.571677857099197	-6.08159112243781	3.00179706122866e-09	5.13657131739026e-08	10.6788810681142				S_Shore
cg25767345	-0.765315682437827	0.61311826836382	-6.73310883786139	6.45923357480175e-11	1.8720330433226e-09	14.3813950064352				Island
cg04874795	-0.765282441979339	1.87493845698207	-6.54143694663861	2.06006806506747e-10	5.08130362852288e-09	13.2612191592971				OpenSea
cg07258998	-0.765279034122316	-2.24996689016393	-6.90954310101649	2.17293708064971e-11	7.34100125638739e-10	15.434638206292	RGS9BP;RGS9BP	3'UTR;1stExon	NM_207391;NM_207391	Island
cg20110707	-0.765237043158542	-0.712772954709191	-6.89405200984337	2.39302984923626e-11	7.97829604282455e-10	15.3413243238292	PHLDB1;PHLDB1;PHLDB1	5'UTR;5'UTR;5'UTR	NM_001144758;NM_001144759;NM_015157	S_Shore
cg10967350	-0.76513943598423	0.0514276265144361	-10.7257218015649	1.62384461698578e-23	1.39192040943083e-19	42.6001203364109	CNTN4	TSS1500	NM_175607	Island
cg03252313	-0.765138888040199	0.290057728553605	-6.46263892172482	3.29457999506698e-10	7.59923902527369e-09	12.8080819836013	CNTNAP2	3'UTR	NM_014141	OpenSea
cg08473330	-0.765122099294456	0.192230481861987	-7.10627516461745	6.29475302649536e-12	2.56055637715471e-10	16.6335360090301	OTX1	Body	NM_014562	Island
cg15393275	-0.765107035481026	-0.226789314234665	-6.06302296449223	3.33427069693865e-09	5.6270407652178e-08	10.5777981483296				Island
cg05628366	-0.765094552406524	-2.3370635532471	-5.87424694123215	9.56478594180998e-09	1.40049717511991e-07	9.56449345512407	C6orf126	TSS1500	NM_207409	N_Shore
cg09721427	-0.765034879220759	-0.474010268027659	-5.54837224328294	5.54733917933288e-08	6.50945581824843e-07	7.87791506986967	HHEX	TSS1500	NM_002729	Island
cg14179581	-0.764861218389257	0.711414068909886	-8.05632086395606	1.12749452537935e-14	1.23034994123496e-12	22.7683267294866				Island
cg21192698	-0.764829618306721	1.76841190175471	-5.99702300774276	4.83374909810505e-09	7.75712191450002e-08	10.220542895231	NFATC1;NFATC1;NFATC1;NFATC1	Body;Body;Body;Body	NM_006162;NM_172388;NM_172389;NM_172387	S_Shore
cg09126541	0.764795449842484	-0.87972739161516	7.45131230233367	6.7489026509181e-13	3.79044051032054e-11	18.7968679431161	SEPT11	Body	NM_018243	OpenSea
cg13561879	-0.764788762768933	-1.35974296593084	-5.60707609599561	4.06524948660914e-08	4.96727563639149e-07	8.17579696078747	UNC5D	TSS1500	NM_080872	Island
cg05758246	-0.764765215667993	-1.95300660962249	-4.1195729200435	4.69915225155123e-05	0.000236461531547137	1.47518627637249	TFAP2A;TFAP2A;TFAP2A	Body;Body;Body	NM_001042425;NM_001032280;NM_003220	Island
cg05825523	-0.764720013904589	-1.82917471120676	-5.91682815849533	7.55820617960326e-09	1.14374289300052e-07	9.790761491514	LSR;LSR;LSR	Body;Body;Body	NM_205834;NM_015925;NM_205835	Island
cg06828505	-0.76471390530649	0.28686152555538	-8.10530781368244	8.0188974783025e-15	9.28000723488786e-13	23.0994140427568	PHLDB2;PHLDB2;PHLDB2;PHLDB2	TSS200;TSS200;Body;TSS1500	NM_145753;NM_001134438;NM_001134437;NM_001134439	N_Shore
cg20247911	-0.764658699400996	-0.3761697702247	-6.0947193477357	2.78652108108366e-09	4.81292521440284e-08	10.7505012867384	MYT1L	5'UTR	NM_015025	OpenSea
cg27295832	-0.764656623667484	-1.57514778150208	-5.63875641103208	3.43376053924521e-08	4.28003624633262e-07	8.33764568825846	ANKRD34C	TSS1500	NM_001146341	Island
cg01436128	-0.764639802068596	-1.76216321735209	-5.68158161737034	2.72989059292616e-08	3.49790783716033e-07	8.55764431022541	ZNF98	TSS200	NM_001098626	OpenSea
cg06215569	-0.764575804463295	-0.154901832120731	-5.01789511541149	8.17527214579564e-07	6.85841627104731e-06	5.30762235837421	ALX3	Body	NM_006492	Island
cg04074321	-0.764558704665638	0.513875626664965	-7.12113255646976	5.72663762345934e-12	2.36231879700821e-10	16.7251110417423				Island
cg04013595	-0.76446338936875	-2.61408823837996	-5.70201956951208	2.44563703776075e-08	3.17767163733844e-07	8.66312671833054				OpenSea
cg16578085	-0.7644484730767	0.872931069704442	-6.7329535176081	6.46537213696593e-11	1.87293866819616e-09	14.3804770815518				OpenSea
cg12351587	-0.764408699988776	0.254664594184784	-7.91195713539365	3.05320217849336e-14	2.83832479705332e-12	21.8007504760506				Island
cg08158976	-0.764383562847822	-0.164430379558331	-7.56883090168969	3.10133068220359e-13	1.97018114570113e-11	19.5508765480061	MRPL55;MRPL55;MRPL55;MRPL55;MRPL55;MRPL55;MRPL55;MRPL55	TSS1500;TSS1500;TSS1500;TSS1500;TSS1500;TSS1500;TSS1500;TSS1500	NM_181441;NM_181464;NM_181456;NM_181465;NM_181462;NM_181455;NM_181454;NM_181463	S_Shore
cg14288091	-0.764367406267207	0.119140345513901	-8.0212889121878	1.43742320578652e-14	1.51469308146511e-12	22.5324103007516	NIPAL2	Body	NM_024759	N_Shore
cg25555059	-0.764309949289208	0.738002021272527	-8.71779042498434	1.01024588009066e-16	2.52136477026924e-14	27.3528770165423	SLC27A6;SLC27A6;SLC27A6	5'UTR;1stExon;5'UTR	NM_014031;NM_001017372;NM_001017372	S_Shore
cg19014435	-0.764253372981217	-2.15094210108497	-5.85818380531887	1.04496326324739e-08	1.5132122389683e-07	9.47948719336791				OpenSea
cg05468024	-0.764248198003522	-1.02189747087069	-6.35386424896721	6.25508505834527e-10	1.32376579166399e-08	12.1897186394644				Island
cg20288588	-0.764238838912018	-0.348149024299704	-5.74869243036588	1.900369836227e-08	2.54798184605794e-07	8.90519323908587				S_Shore
cg19093890	-0.764216261594721	1.38967984161749	-5.08565624740591	5.86796127723375e-07	5.13957817644213e-06	5.62356576791407				N_Shore
cg20902817	-0.764183197763399	1.40110315624117	-8.69402062557997	1.20172742836922e-16	2.89935455967426e-14	27.1839842564046				OpenSea
cg00370123	-0.764181059472902	2.11789465419242	-8.61021024670706	2.21077263107845e-16	4.71125693070238e-14	26.5908859882106	C7orf50;C7orf50;C7orf50	Body;Body;Body	NM_001134395;NM_032350;NM_001134396	OpenSea
cg02691035	-0.76407666863495	3.41019963234565	-8.10380384550282	8.10340182163111e-15	9.35167933251107e-13	23.0892285649841	ACSF3;ACSF3;ACSF3	Body;5'UTR;5'UTR	NR_023316;NM_001127214;NM_174917	N_Shelf
cg26594335	-0.764060562331836	1.56154867438673	-9.47202677673604	3.52736826849174e-19	2.74457131684031e-16	32.8620768676832	F2R	TSS1500	NM_001992	N_Shore
cg06818532	-0.76389018760862	-0.606910237644882	-4.20431149353409	3.29727045012902e-05	0.000173762727530956	1.8077765421794	BBX;BBX	5'UTR;5'UTR	NM_020235;NM_001142568	OpenSea
cg22816091	-0.763856823668099	1.01091888859295	-5.26680911799208	2.37627483500649e-07	2.32961340416764e-06	6.48615152192573				Island
cg12298212	-0.763807995158786	-1.1284420233463	-6.06412751484237	3.3135240028491e-09	5.59678677823084e-08	10.5838041558183				Island
cg02639540	-0.76380637727251	-1.08177577902156	-4.02215903787092	7.01011829848453e-05	0.000335505538565545	1.10046861477636				S_Shore
cg18242103	-0.763787287601384	0.0596713167148405	-7.54470612705266	3.64058319055579e-13	2.25906093382813e-11	19.3953903597301	PTGDR	TSS200	NM_000953	Island
cg27411906	-0.763740391352817	0.578040256180536	-5.78893151915477	1.52695539812279e-08	2.10627656523368e-07	9.11520775207279				OpenSea
cg17495912	-0.763682904770607	-4.86464467364625	-3.98567256921483	8.12661871796288e-05	0.000381767553156937	0.962226602479899	CCNA1;CCNA1;CCNA1;CCNA1	5'UTR;TSS200;TSS200;5'UTR	NM_001111047;NM_001111045;NM_003914;NM_001111046	Island
cg07806886	-0.763668426573929	-1.62133996429158	-4.48682892051902	9.69969245627817e-06	5.98272852581531e-05	2.96072118335184	STXBP5L	TSS200	NM_014980	Island
cg20784768	-0.763582441300928	0.566957560957953	-6.83880777717192	3.37142798250764e-11	1.0726647117877e-09	15.0098574611676	SLC35F3	Body	NM_173508	Island
cg03940966	-0.763581318375123	-2.13061175577848	-5.93236773836533	6.93359899562029e-09	1.06097936099125e-07	9.87367048372711	THEM4	Body	NM_053055	Island
cg01889237	-0.763460524650619	-0.276257102908474	-7.34601639436381	1.34473051922945e-12	6.81219598941461e-11	18.128626564266	OLIG3	TSS1500	NM_175747	Island
cg17561417	-0.76339957236127	-0.597281131960298	-6.40718252061504	4.57297329230073e-10	1.00937158051271e-08	12.4917806470587	FBLN2;FBLN2	TSS200;TSS200	NM_001998;NM_001004019	Island
cg08203682	-0.763377395401333	-2.73664085846326	-5.13250533523626	4.65598667145006e-07	4.19070831622756e-06	5.84414903181593	C2CD4A	Body	NM_207322	Island
cg27351619	-0.763327939273922	1.60199129581834	-5.40478899673944	1.17364704801484e-07	1.25374455024743e-06	7.16049213504915	ZBTB47	Body	NM_145166	Island
cg01408486	-0.763319793018741	0.342405079324321	-9.9559085879347	8.10240362204893e-21	1.47014860932303e-17	36.5403311400415	CXXC5	TSS1500	NM_016463	N_Shore
cg19050990	-0.763245791924772	-3.00822429288866	-4.28197533547761	2.37076848238429e-05	0.000130260298437575	2.11798491792692				Island
cg23980740	-0.763244633694644	0.571731848105994	-8.03218313650125	1.33296453884153e-14	1.41905635130521e-12	22.605699016408	ZIC4;ZIC4;ZIC4;ZIC4;ZIC4	Body;Body;Body;Body;Body	NM_001168378;NR_033119;NM_032153;NR_033118;NM_001168379	N_Shore
cg15081220	-0.763207799841226	-0.999612436081958	-5.26914250793642	2.34837940244125e-07	2.30544804801646e-06	6.49743144850975	KCNG1	TSS1500	NM_002237	Island
cg22928082	-0.763090365614835	-0.109483207825452	-7.28453130865744	2.00478188552151e-12	9.57630065113032e-11	17.741670184238	SLC4A11	TSS200	NM_032034	N_Shore
cg00332212	-0.763052003844835	-3.28441848394766	-3.75245773400588	0.000203614569668519	0.000847093995795387	0.105977751263592	OCIAD2;OCIAD2;OCIAD2;OCIAD2	1stExon;1stExon;5'UTR;5'UTR	NM_152398;NM_001014446;NM_152398;NM_001014446	Island
cg07359633	-0.763030153851357	-0.0457127740771113	-7.47859334541098	5.63861181585409e-13	3.26282696405323e-11	18.971138663471	LTK;LTK;LTK	Body;Body;Body	NM_206961;NM_001135685;NM_002344	Island
cg26799209	-0.763026647275223	-1.48569752081395	-4.26733415856595	2.52383784414452e-05	0.000137522607438687	2.05911181624997	MSC	Body	NM_005098	N_Shore
cg20314548	-0.763023258365223	1.23842397077568	-6.51327374518048	2.43768107312376e-10	5.8692240170284e-09	13.0987659127824	ISLR2;ISLR2;ISLR2;ISLR2	Body;Body;Body;Body	NM_001130138;NM_020851;NM_001130136;NM_001130137	Island
cg25755575	-0.762947875608362	-0.493564162246805	-5.76823681324538	1.70905055948927e-08	2.32316671476132e-07	9.00704669906346	ESRRG	TSS1500	NM_001134285	Island
cg08555653	-0.762909493516699	0.521228347832032	-7.55199579367648	3.46856386448017e-13	2.16801376413464e-11	19.4423349142573				Island
cg27436940	-0.762812528680811	1.33930027917134	-11.0683446244091	9.4817025126147e-25	1.8130546863756e-20	45.3720949556614	C1QL1	TSS1500	NM_006688	N_Shore
cg21847036	-0.762802385666201	0.594029390496117	-7.36991307756704	1.1506698213399e-12	5.96029703810154e-11	18.2796686093942	SHOX2;SHOX2;SHOX2	Body;Body;Body	NM_001163678;NM_006884;NM_003030	S_Shore
cg19179801	-0.76278144134965	-1.83247613714298	-8.84687685761774	3.91572821572022e-17	1.15465674447443e-14	28.2752831136813	STAC2;STAC2	1stExon;5'UTR	NM_198993;NM_198993	Island
cg23415203	-0.762752759052516	-1.96472750696459	-4.10513628136418	4.98858302483888e-05	0.000249274721470133	1.41913778992639				OpenSea
cg07923686	-0.762730771507184	-0.422416539187027	-5.85485214469207	1.06429172565666e-08	1.53788700491459e-07	9.46188007185319	BHLHE22;LOC401463	TSS1500;TSS1500	NM_152414;NR_015374	Island
cg26972272	-0.762696638303054	-1.51500806002224	-6.70393268122087	7.71881433376599e-11	2.1796553287537e-09	14.209255795784	OTX2OS1	Body	NR_029385	N_Shore
cg03843000	-0.762686670217283	-1.36331592644026	-5.88855606239101	8.83845986516518e-09	1.30778166175156e-07	9.64037908239	TBX5;TBX5	TSS1500;TSS1500	NM_080717;NM_000192	Island
cg18764577	-0.762641704354889	-4.1586921243145	-4.23584109975542	2.88569810671146e-05	0.000154546961341041	1.93309405026539	LAMA1;LAMA1	5'UTR;1stExon	NM_005559;NM_005559	Island
cg04786857	-0.762631678833506	-0.289147407405245	-5.93279208978241	6.91726961488651e-09	1.05906737998159e-07	9.87593705053573	SPDYA;SPDYA	5'UTR;5'UTR	NM_182756;NM_001142634	Island
cg08849150	-0.762612659948826	-1.29767749136151	-6.56009486768844	1.84215638292219e-10	4.62223756761059e-09	13.3691469908723	FAM162B	TSS200	NM_001085480	S_Shore
cg19256331	-0.762565665676456	-0.342428118612015	-6.16932562582568	1.82130659486129e-09	3.33782228440883e-08	11.1598885324375				S_Shore
cg16419235	-0.762534248428428	-1.00769736345603	-4.57338547811548	6.5815640409824e-06	4.26188332518351e-05	3.32738542552253	PENK	TSS1500	NM_001135690	Island
cg26116639	-0.762460391597912	0.314994941976953	-6.40392559526488	4.66157734960087e-10	1.02634923982431e-08	12.473271721214				N_Shelf
cg24720688	-0.762387039482676	-1.15473581204119	-5.2508490540255	2.57588029190536e-07	2.49957020276428e-06	6.40911319274647				S_Shore
cg19784477	-0.762373815559472	-1.31339147984245	-5.61364377432146	3.92567569243402e-08	4.81807204331204e-07	8.20928716523119	TFPI2	Body	NM_006528	Island
cg24926361	-0.76231067439321	0.0474908465710428	-6.84559665045913	3.23271459658171e-11	1.03302664498378e-09	15.0504804642124	GSC2	Body	NM_005315	Island
cg22191326	-0.762240345151728	-2.15061104382592	-5.929267435417	7.05404861018557e-09	1.07702380539803e-07	9.85711503336018				OpenSea
cg26333136	-0.762226664352446	-2.61614895737309	-4.75251933711366	2.89381357632676e-06	2.07370368882609e-05	4.10595745418223	ALDH1A3	TSS1500	NM_000693	Island
cg16799737	0.762221960567652	-2.81963357825241	6.04436956792662	3.70443293444693e-09	6.16366561765564e-08	10.4765046845756	HMBOX1;HMBOX1	5'UTR;5'UTR	NM_001135726;NM_024567	OpenSea
cg00318756	-0.76215183620008	-1.1019897404684	-4.60505185090845	5.70238335746828e-06	3.76111323710781e-05	3.46308649654758	IL12RB2	TSS200	NM_001559	N_Shore
cg11872231	-0.762013563108985	0.662568145280769	-5.65954302522268	3.07247050614268e-08	3.88680809611935e-07	8.44425537247124	GTDC1;GTDC1;GTDC1	5'UTR;5'UTR;5'UTR	NM_001164629;NM_024659;NM_001006636	OpenSea
cg07752026	-0.76200944111694	-2.72039686203609	-6.18487491481594	1.6660042926023e-09	3.09172835430663e-08	11.2457195868794	MATK;MATK;MATK	Body;TSS200;TSS200	NM_002378;NM_139355;NM_139354	Island
cg10599384	-0.761980143682032	0.138235482463013	-5.13992060369128	4.48787558683649e-07	4.05968195506332e-06	5.87922308811242	PCDHGA1;PCDHGA1	TSS1500;TSS1500	NM_018912;NM_031993	N_Shore
cg20765441	-0.76192601556175	0.590649731136163	-6.88076373915959	2.59917761634513e-11	8.55203403108787e-10	15.2614074562202	SLC17A2	TSS1500	NM_005835	OpenSea
cg03189210	-0.7619034340147	0.0404980157845035	-8.38205099557442	1.13998208921743e-15	1.83416108556477e-13	24.9955581849418	B3GALT4	1stExon	NM_003782	Island
cg14638209	-0.761896806258808	-0.484975346747676	-6.20061135275589	1.5220451236447e-09	2.85979968919669e-08	11.3327612540162				Island
cg03442378	-0.76188198088588	-2.48612392617444	-5.55550857445998	5.34236457010559e-08	6.30225098330209e-07	7.91398626492037	ALX4	TSS1500	NM_021926	Island
cg19844653	-0.761874417614722	-1.51974693575108	-6.46955678650636	3.16207294975584e-10	7.34180937799757e-09	12.8476902237596	TCF7;TCF7;TCF7;TCF7;TCF7;TCF7;TCF7	TSS200;TSS1500;TSS1500;TSS200;Body;TSS200;TSS200	NM_201632;NM_001134852;NM_001134851;NM_201633;NM_003202;NM_213648;NM_201634	S_Shore
cg22748799	-0.761811828863618	-2.30401611575984	-5.80658780207065	1.38667139548929e-08	1.93651776495575e-07	9.20774235653686	ZNF135;ZNF135;ZNF135;ZNF135;ZNF135	Body;Body;5'UTR;Body;Body	NM_001164527;NM_001164529;NM_003436;NM_007134;NM_001164530	Island
cg05298510	-0.761801410933748	0.989620115209107	-9.61351044734928	1.18331330008224e-19	1.19088746335119e-16	33.9264799700585	USP10	Body	NM_005153	OpenSea
cg00981837	-0.761776037891027	-3.48530496633579	-5.52623061127112	6.23320582210085e-08	7.21214176346886e-07	7.76624694479334	RXFP3	TSS1500	NM_016568	Island
cg26694831	-0.76153319241114	1.83465415962002	-5.12238262266309	4.89535376548433e-07	4.38061821655876e-06	5.79633941510376	ADAMTS2;ADAMTS2	Body;Body	NM_021599;NM_014244	OpenSea
cg16343401	-0.761461770261151	0.452638113208804	-6.37648496430488	5.47802942084399e-10	1.18011442192809e-08	12.3176254312978	GFAP;GFAP	Body;Body	NM_001131019;NM_002055	Island
cg10849092	-0.761447654839027	-1.83426814923129	-6.10757558979167	2.59036557037963e-09	4.51902353744501e-08	10.8207592979011				Island
cg04589062	0.761442719992613	-0.748499921361829	8.94637573575914	1.87488167648777e-17	6.34959076325623e-15	28.9921904822926	CDK14	3'UTR	NM_012395	OpenSea
cg01791371	-0.76139152514461	-1.01907177631574	-3.7065585734292	0.000242656910855833	0.000986070384448013	-0.0569291431738073				N_Shore
cg05344949	-0.761329060307307	-1.23636612175102	-7.18677000636347	3.76427783556044e-12	1.64393525762728e-10	17.1313919771318				Island
cg11796455	-0.761308198005908	0.276931796907762	-6.32818479239205	7.26848646391553e-10	1.5095727576962e-08	12.0449561796694				S_Shore
cg26704870	-0.761306585397275	-1.54993087450964	-5.41249486978443	1.12782739407273e-07	1.21193300240347e-06	7.19859022384502	EMX1	TSS1500	NM_004097	Island
cg22029157	-0.761107096393143	0.196378096638634	-7.61771369430221	2.23872457930791e-13	1.50691685526385e-11	19.8670310223492	IRF6	TSS200	NM_006147	Island
cg20009101	-0.761106621116169	-0.415616850301365	-5.78867817332616	1.52906576332438e-08	2.1088365319182e-07	9.11388169510423	psiTPTE22	Body	NR_001591	Island
cg14384014	-0.761032945410736	2.23607634713332	-7.41810215270567	8.39437858795233e-13	4.57505596091159e-11	18.5853516478061				OpenSea
cg10389229	-0.760982057627599	-0.62678107068622	-4.53547673468093	7.80580166132021e-06	4.94690491222884e-05	3.16603029565997	IRAK3;IRAK3	1stExon;1stExon	NM_001142523;NM_007199	Island
cg09916157	-0.760884051467088	-0.880385339919865	-6.01446879251959	4.3831301128958e-09	7.13158048562477e-08	10.3146658404977				Island
cg09997082	-0.760849663646261	1.54452993625427	-8.63476761422819	1.84987183829023e-16	4.08749325719133e-14	26.764280863505	GIPR	TSS1500	NM_000164	N_Shelf
cg06582394	-0.760735307217224	0.347300793952624	-7.10871146793631	6.19793237744523e-12	2.52737570262092e-10	16.6485425409807	CASR;CASR	5'UTR;1stExon	NM_000388;NM_000388	N_Shore
cg01978237	-0.760728759474373	0.56475356509496	-5.61731874175481	3.84962425276487e-08	4.73734379394329e-07	8.22804107296723	SIM1	Body	NM_005068	N_Shore
cg26574334	-0.760672442973002	-1.87732862952365	-5.56024826397848	5.21032124809078e-08	6.17137688174419e-07	7.93796499768213				OpenSea
cg03160135	-0.760616828959564	-1.92850346353053	-5.77182360164294	1.67604027825515e-08	2.28266364458111e-07	9.02577004520713	VGLL2;VGLL2;VGLL2;VGLL2	1stExon;1stExon;5'UTR;5'UTR	NM_182645;NM_153453;NM_182645;NM_153453	Island
cg07743231	-0.760560429532989	-0.870599145460024	-5.97704579402571	5.40547174437637e-09	8.54823825745164e-08	10.1130372126847				S_Shore
cg22908000	-0.760479144925034	0.155343441385515	-5.33653758415546	1.66672808191391e-07	1.70535885297485e-06	6.8250717909474	CXCR7	5'UTR	NM_020311	OpenSea
cg22180580	0.760476134894938	-1.71637242055821	5.64171724477173	3.37987953998727e-08	4.22070650019881e-07	8.35281105922953	NHSL1	Body	NM_020464	OpenSea
cg10255237	-0.76043373069042	1.21013981284766	-8.88635919235081	2.925245589448e-17	9.07815822560016e-15	28.5591483457943				OpenSea
cg01550307	-0.760411763229645	-1.50909369658522	-6.47526922267528	3.05660586295695e-10	7.13373525509062e-09	12.88042204974	LOC284100	Body	NR_024178	OpenSea
cg10906602	-0.760397560465709	-1.91376473557202	-5.63061700760739	3.58622771845898e-08	4.44689017051056e-07	8.2959900754561	SUSD5	Body	NM_015551	Island
cg17397672	-0.760196012323956	0.525730571626176	-6.95039079078283	1.68357080572757e-11	5.88364564120011e-10	15.681460339615	PRSSL1;PRSSL1	5'UTR;1stExon	NM_214710;NM_214710	OpenSea
cg04874782	-0.760186475433483	-0.252928482066398	-6.75060262125928	5.80325551722036e-11	1.71144745488926e-09	14.484886290462				OpenSea
cg23322933	-0.760147952220627	0.867588150380761	-6.92000763991787	2.03565100914451e-11	6.9518362893825e-10	15.4977642569469				Island
cg15386434	-0.760085671293975	-0.43993040576593	-6.62522116690364	1.24461265272491e-10	3.29977664064646e-09	13.7477633152583	MXRA8	Body	NM_032348	Island
cg07651452	-0.760031948783406	-1.87864558161446	-5.16505254597892	3.96072448240127e-07	3.63615190959039e-06	5.99842147582192	HDAC4	TSS1500	NM_006037	S_Shore
cg24055029	-0.760015241671045	1.65060028871651	-5.56872633520319	4.98200820510938e-08	5.93573898406007e-07	7.98089962182805	TNXB	Body	NM_019105	Island
cg17780246	-0.759906220990411	-0.636050831276212	-4.80738041822696	2.23851580847059e-06	1.65610862555187e-05	4.34968163007442	CACNG8	Body	NM_031895	Island
cg23326536	0.759863458202688	-0.474795698236218	6.66895831976121	9.54921498510092e-11	2.61945862967488e-09	14.0036735302801	EDNRB;EDNRB;EDNRB	Body;Body;Body	NM_001122659;NM_003991;NM_000115	N_Shore
cg25750389	-0.759842771819889	-1.2087450910811	-5.6775996215174	2.78890375616237e-08	3.56271383221439e-07	8.53712962068925	PITX2;PITX2;PITX2;PITX2	1stExon;5'UTR;Body;Body	NM_000325;NM_000325;NM_153426;NM_153427	Island
cg10477905	-0.759705649737762	-1.07582656007749	-4.99847457649474	8.9844369177312e-07	7.44850691517656e-06	5.21775077113241				N_Shore
cg23816490	-0.759705001522409	-0.777727953474082	-5.0155019597681	8.27103915285973e-07	6.92823555619701e-06	5.29653128893222				OpenSea
cg17935297	-0.759703957076061	-2.78792986204308	-4.86365046004275	1.71597665788213e-06	1.31184399554988e-05	4.60221821321111	CILP2	Body	NM_153221	Island
cg02976574	0.759675981232125	2.2160005149986	5.16994740024472	3.86527828571578e-07	3.55904264007673e-06	6.02169560895412	FNDC3B;FNDC3B	Body;Body	NM_001135095;NM_022763	OpenSea
cg02895156	-0.759495667247754	-0.190560962193278	-8.99453136204011	1.31034294311296e-17	4.73370230086812e-15	29.340987546681				S_Shore
cg27397850	-0.759367894215065	-1.6118040443544	-4.60419668870729	5.72456772571715e-06	3.77378479321761e-05	3.45941090241372	EVX1	TSS1500	NM_001989	N_Shore
cg07471943	-0.759298222153507	0.498057966415483	-7.93923540521084	2.53168937669456e-14	2.41678140149044e-12	21.9826416767619	SSTR1	Body	NM_001049	Island
cg16652063	-0.759272458954848	-0.819355982714777	-5.70146586469385	2.45294326295062e-08	3.18526400902434e-07	8.66026482543392	SLC13A5;SLC13A5;SLC13A5;SLC13A5	5'UTR;1stExon;5'UTR;1stExon	NM_001143838;NM_001143838;NM_177550;NM_177550	Island
cg18219563	-0.759245803756794	-3.23604644797965	-4.30014118505047	2.1931572386133e-05	0.000121677763537938	2.19128399459241	SLC30A3	TSS1500	NM_003459	Island
cg09610767	-0.759219813061562	1.02741707165599	-6.17666422582026	1.74632196719857e-09	3.21915061867398e-08	11.2003753734908				OpenSea
cg25142340	-0.759198528886084	1.17890813780354	-6.48294651197834	2.92027823947727e-10	6.86779266837748e-09	12.9244483108615	CNPY1	Body	NM_001103176	N_Shelf
cg21842274	-0.759195135524706	1.68462121384393	-9.19858832112036	2.83427080574117e-18	1.42332499224636e-15	30.8319945559184	CRHBP	TSS200	NM_001882	N_Shore
cg14611152	-0.759191481077347	-0.903704371049282	-6.87306330884378	2.7265246347466e-11	8.91909751585663e-10	15.2151504774562	DAB2IP	Body	NM_032552	S_Shore
cg01960016	-0.75917925131203	-0.448534872356158	-6.95535466370996	1.63204612674273e-11	5.7253127043725e-10	15.7115301917768	MSX2	Body	NM_002449	Island
cg14071179	-0.759115979573642	-1.58291334091217	-4.7504208972059	2.92223568043705e-06	2.09177950205524e-05	4.09668393171635	PRDM6	Body	NM_001136239	Island
cg20943372	-0.759095661724993	1.06718119336599	-7.06004337586985	8.44127405158708e-12	3.294615080888e-10	16.3495045284912	MASP1;MASP1;MASP1	Body;Body;Body	NM_139125;NM_001879;NM_001031849	OpenSea
cg14472384	-0.759066254690876	-0.427852918259855	-5.08927798335278	5.76429495756093e-07	5.05822580078175e-06	5.64055587036827				N_Shelf
cg06766427	-0.759053471594498	-2.20904651489351	-4.50281049755476	9.03352068346757e-06	5.62191524176214e-05	3.02795039725884	RICH2	Body	NM_014859	Island
cg18566883	-0.759044378093194	1.43505680295901	-7.8604750837229	4.3426988962011e-14	3.82670129144476e-12	21.4586687915743				OpenSea
cg23941075	-0.759008647551057	-0.0418417375552872	-7.76436909621602	8.34759159463686e-14	6.61055325322212e-12	20.8243049980655	PCDHB15	TSS200	NM_018935	N_Shore
cg14283944	-0.758898226063576	-1.70650951524849	-4.40614324114741	1.38483266453355e-05	8.15954605661227e-05	2.62457172323878				N_Shore
cg06581175	-0.758872390835075	-0.532339440269125	-6.31240044112738	7.96943700771133e-10	1.63682609337676e-08	11.9562078000802	DLX6AS	Body	NR_015448	N_Shore
cg00074365	-0.75883399450325	1.31445822084565	-9.61000823693557	1.21587982440021e-19	1.21872831705334e-16	33.9000196080784	UGP2;UGP2	Body;Body	NM_001001521;NM_006759	OpenSea
cg04743876	-0.758830107983247	0.958123895074136	-6.27668637338835	9.80879821218326e-10	1.95625871981926e-08	11.756058703665				OpenSea
cg24870966	-0.758815412536491	-0.794498710346876	-6.38060539087448	5.34704800333688e-10	1.15584356660979e-08	12.3409630021159	C17orf55	5'UTR	NM_178519	N_Shore
cg15317815	-0.758787127994697	0.494479982990751	-7.88870789861546	3.58043731674934e-14	3.24472726443627e-12	21.6460720792318	OXTR	Body	NM_000916	Island
cg11832722	-0.758751729498597	0.576786983148453	-8.16241603651035	5.38052348885549e-15	6.69752583566944e-13	23.4871364493007	DSC3;DSC3	TSS1500;TSS1500	NM_001941;NM_024423	Island
cg10359157	-0.758702578575354	1.1997511329784	-5.99118031860889	4.9945481364796e-09	7.98116334735302e-08	10.1890705859923	DLEU7	TSS200	NM_198989	Island
cg02931810	-0.758628961351963	-0.906578792171237	-5.93532542313072	6.82056338330827e-09	1.04529128630466e-07	9.88947098661724				OpenSea
cg08552214	-0.758563136529864	-0.230640318288236	-6.27252336794943	1.00485469376047e-09	1.99862205656642e-08	11.7327876036095				Island
cg07075347	-0.758514641651231	-1.29859339933191	-5.16352636379497	3.99094815179836e-07	3.66011393662493e-06	5.99116864501204	PGAM2	1stExon	NM_000290	Island
cg00315563	-0.758497237152504	-0.309558462009254	-6.0158714457345	4.34873775676579e-09	7.08085657181165e-08	10.3222430943278				OpenSea
cg01429039	-0.758467849296401	0.0316451317374129	-4.36555141084028	1.65320883037357e-05	9.52301766378767e-05	2.45752954982334	SPATA18	Body	NM_145263	Island
cg16519587	-0.758439674988614	-1.62208321858513	-3.2052465012491	0.0014683386867097	0.00468250287467588	-1.714126828805				Island
cg02583618	-0.75843740429354	0.706574603318865	-6.55343741724541	1.91718316064707e-10	4.78345184439234e-09	13.3306088452431				OpenSea
cg10068300	-0.758422425401815	-1.54987257132504	-5.41297020047116	1.12505869082944e-07	1.20942836198354e-06	7.20094178383318	GNAL;GNAL;GNAL;GNAL	5'UTR;5'UTR;1stExon;Body	NM_001142339;NM_002071;NM_002071;NM_182978	Island
cg27493010	-0.758417109913414	-1.15317625543212	-4.91499162216983	1.3434736958624e-06	1.0589530861882e-05	4.83488019633885				Island
cg02950886	-0.758289504555553	-2.35072059361049	-4.09794363740325	5.13904049877545e-05	0.00025584150969841	1.39128008890573	SIGIRR;SIGIRR	5'UTR;5'UTR	NM_001135053;NM_021805	Island
cg22541755	-0.758241009976435	-1.92098088415038	-5.98951121278704	5.04143613480844e-09	8.04884544525895e-08	10.180084367109	KLF11	TSS1500	NM_003597	Island
cg05826255	-0.758219177398347	-1.71234196972825	-6.32320622391812	7.48278852109724e-10	1.54864628537413e-08	12.0169447715025	ST8SIA3	TSS1500	NM_015879	N_Shore
cg05092308	-0.758211710084845	-0.462848015740416	-6.43559765421515	3.8667932383032e-10	8.73431467488094e-09	12.6535792407366				N_Shore
cg25308885	-0.758154230463972	-1.53293640480283	-7.02069782032943	1.08238675476976e-11	4.06559053924785e-10	16.1088840270033	SLC7A10	TSS1500	NM_019849	Island
cg21901395	-0.758149783395427	0.177524107092798	-7.4193560766773	8.32561386756982e-13	4.54555111094745e-11	18.593325336765				N_Shore
cg02172150	-0.75808078525049	-0.661767807572985	-6.44297649728307	3.70163964305532e-10	8.39712798056519e-09	12.6956880016874	WBSCR17	TSS200	NM_022479	Island
cg19047707	-0.758070665084017	-1.1269372749669	-5.01025302144576	8.48490029960879e-07	7.08612464766354e-06	5.2722212129625	ECEL1	5'UTR	NM_004826	Island
cg14706852	-0.758051035370693	-2.32893917707145	-6.31234461548	7.97202993622358e-10	1.63722337539358e-08	11.9558942319543				N_Shore
cg26113809	-0.758046037153005	0.68273645702838	-6.43404649183633	3.90241924151357e-10	8.80438625408137e-09	12.6447321071882				Island
cg17029062	-0.758026645749066	-0.76634405083714	-6.93078757731884	1.90314759768452e-11	6.54066546356998e-10	15.5628692584407	TRIM71	TSS200	NM_001039111	Island
cg02538852	-0.757981903986523	-0.447350992823463	-7.34066707893405	1.392403907896e-12	7.01926614934681e-11	18.0948651272061	SRL	Body	NM_001098814	OpenSea
cg21784383	-0.757928273231607	-0.205544034351512	-6.04057509103907	3.78450437296276e-09	6.27840283993231e-08	10.4559306918833	ESRRG	TSS200	NM_001134285	Island
cg03190505	-0.757849325637307	-2.71163857322508	-6.66754668156512	9.63141918795744e-11	2.63822348557757e-09	13.9953933868894				N_Shore
cg03773163	-0.757802936384917	-1.90609717708549	-8.20524816528142	3.98404711890653e-15	5.24832229393166e-13	23.7791602106512				S_Shore
cg18759960	-0.757796791393391	-3.79872063298171	-4.00320275134439	7.57062513778114e-05	0.000358801442778794	1.02850214396237	PTF1A	1stExon	NM_178161	Island
cg00017461	-0.757736980391362	-0.0589146340268247	-7.40929774298203	8.89322597673793e-13	4.80575116436382e-11	18.5293923622467	OSM	TSS1500	NM_020530	OpenSea
cg24661274	-0.757710902834625	1.09720922887823	-5.9928768027517	4.9473276938442e-09	7.91588353156209e-08	10.1982063050541	MAP1B	Body	NM_005909	OpenSea
cg03772350	-0.75770028951612	-0.626066367951687	-5.62881010513375	3.62095826256904e-08	4.4836932795401e-07	8.28674959727473	FOXA1	Body	NM_004496	Island
cg04606367	-0.757680234586644	-1.54697914602344	-5.42497820557026	1.05726510763511e-07	1.14471892382527e-06	7.26040603977279				Island
cg26492514	-0.757665175321359	-0.99507348044195	-6.89115685047634	2.43652816521493e-11	8.09833678081687e-10	15.3239025054359	SLIT3	TSS200	NM_003062	Island
cg00460589	-0.757628792298251	1.31283161339024	-7.03934934233057	9.62171124817484e-12	3.68475520533439e-10	16.2228217872623	PHACTR1	Body	NM_030948	OpenSea
cg10251826	-0.757536512138444	-5.00676742582526	-4.44902661003879	1.14681511559438e-05	6.92723369498133e-05	2.80255047540654	ADAMTS7	Body	NM_014272	Island
cg17073392	-0.757532239903695	-1.24108028760914	-5.90361004729077	8.13247300844917e-09	1.21739899210053e-07	9.7203791009694	MIR548H4;NOX5	Body;Body	NR_031680;NM_024505	Island
cg06390536	-0.757481765923142	-1.64131873723166	-5.64397005508875	3.33943560169524e-08	4.17544510489917e-07	8.36435440357356	MYO15B	TSS200	NR_003587	Island
cg00235367	-0.757466163663796	-2.48533212856353	-4.14285721366493	4.26575878999049e-05	0.000217412622921417	1.56596179224485	ZIC4;ZIC4;ZIC4;ZIC4;ZIC4	Body;TSS200;TSS200;Body;Body	NM_001168378;NR_033118;NR_033119;NM_032153;NM_001168379	Island
cg10523019	-0.757418545686832	-0.37280627284344	-6.19856239715257	1.5400761122134e-09	2.8893106418877e-08	11.3214179293277	RHBDD1;RHBDD1	TSS1500;TSS1500	NM_001167608;NM_032276	Island
cg14559388	-0.757416561942004	0.0682842151599957	-9.64620921769846	9.18107449358223e-20	9.7950243720565e-17	34.1738035685077	APC2	Body	NM_005883	Island
cg11718030	-0.757393822950424	-1.4588219534461	-4.94812430089933	1.14594283911275e-06	9.21041182389701e-06	4.9861605492467	BDNF	TSS1500	NM_170731	Island
cg27621721	0.757393205291346	-2.48672224094806	8.63202018564955	1.88715789354969e-16	4.15510714204142e-14	26.7448657101695				OpenSea
cg27526774	-0.757340945490094	0.706567977762012	-8.46217867611158	6.42881635310352e-16	1.13178583418614e-13	25.5525767363473				OpenSea
cg02350677	-0.757302930911618	-1.47969632759766	-5.14179982246756	4.44621475904971e-07	4.02598405007606e-06	5.88811869271694				Island
cg27179622	-0.75729697901813	1.18408708439156	-5.65746174118999	3.1069074970739e-08	3.92378282035324e-07	8.43356616889034	LEFTY2	Body	NM_003240	Island
cg10108296	-0.757256746560165	-1.49716882043959	-5.55210179816803	5.43927983649369e-08	6.4010870663989e-07	7.89676155383363	TRIM15	Body	NM_033229	N_Shore
cg01506917	-0.757197691852822	0.496758637484912	-7.95041220157508	2.3443690101505e-14	2.2684530669997e-12	22.0572951460305	TRERF1	5'UTR	NM_033502	N_Shelf
cg08037440	-0.757182543590987	-2.57097214157231	-5.4224906860726	1.0709746068237e-07	1.15729411727891e-06	7.24807853133258	WNT3A	Body	NM_033131	Island
cg06263495	-0.757138468453483	-0.455719325145195	-6.36649315880808	5.80884628534835e-10	1.24340723194539e-08	12.261082994629	ASCL2;ASCL2	1stExon;5'UTR	NM_005170;NM_005170	Island
cg19003884	-0.757083004213053	-0.888089260188713	-5.26161556332361	2.43952202038321e-07	2.38250431520402e-06	6.46106053411484	PRDM13	Body	NM_021620	N_Shore
cg01749784	-0.757080913887549	-1.20414567750513	-6.44919420452835	3.56785895000847e-10	8.13522239636816e-09	12.7312002122651				N_Shore
cg09681335	-0.757054523140671	-0.363597277590898	-3.97675506571618	8.42411129649555e-05	0.0003937931831796	0.928614782121477				Island
cg02300279	-0.75699491696381	-2.53671823401905	-6.65136478441177	1.06248192454289e-10	2.87235257514731e-09	13.90057407046				N_Shore
cg25037595	-0.756836668238978	-1.77336399109402	-5.66071485902498	3.05324521447942e-08	3.86484748274014e-07	8.45027520487774				Island
cg23962483	-0.756835786121687	-1.78392203809546	-6.93597431510502	1.84245246621383e-11	6.36816847196748e-10	15.5942219352978	MFSD2A;MFSD2A	TSS1500;TSS1500	NM_032793;NM_001136493	Island
cg13969662	-0.756799126140136	1.64392738698001	-8.6446876838473	1.72121368480241e-16	3.86156154315766e-14	26.8344163364393	COL5A1	Body	NM_000093	S_Shelf
cg01927745	-0.756686357624149	0.676651884500702	-7.48263990599046	5.4900521029487e-13	3.19233366503647e-11	18.9970276211089				Island
cg24228819	-0.756667957287096	-2.92148643230772	-5.50147220586375	7.09793762463369e-08	8.07100399930773e-07	7.64182760049876	CHRM2;CHRM2;CHRM2;CHRM2;CHRM2;CHRM2;CHRM2;CHRM2;CHRM2;CHRM2;CHRM2	1stExon;5'UTR;5'UTR;5'UTR;5'UTR;5'UTR;TSS200;1stExon;1stExon;TSS200;5'UTR	NM_001006626;NM_001006631;NM_000739;NM_001006632;NM_001006630;NM_001006626;NM_001006629;NM_000739;NM_001006632;NM_001006628;NM_001006627	Island
cg20891501	-0.756664151855286	-0.949861258949287	-4.497430159879	9.25273455928694e-06	5.74238280691593e-05	3.00529324543995	SFTA3	Body	NM_001101341	S_Shore
cg25657218	-0.756654380032062	1.93639801620987	-7.04905482592448	9.04914245127703e-12	3.49672762269687e-10	16.2822008480129				Island
cg00308159	-0.756586847871772	-0.706609948368442	-6.6860601585731	8.60641256670719e-11	2.39385771762856e-09	14.1040950127142	MN1	TSS1500	NM_002430	Island
cg25508679	-0.75652482993862	1.12254915225428	-7.20174370083479	3.41935946640106e-12	1.51324549890811e-10	17.2244667610492				Island
cg25325322	-0.756468428569556	0.585172007192423	-7.67337484355678	1.54190048081598e-13	1.10648719232597e-11	20.2288105563843	C2orf89	Body	NM_001080824	OpenSea
cg11741189	-0.756460328279163	0.861179898363222	-8.81472777221709	4.96226197928458e-17	1.40332655867183e-14	28.0447402711482				S_Shore
cg27290394	-0.756421675465622	-1.98364420659617	-6.12695299222233	2.31997297741969e-09	4.11635405210537e-08	10.9268817435705	GFI1;GFI1;GFI1	5'UTR;5'UTR;TSS1500	NM_001127216;NM_005263;NM_001127215	Island
cg21681109	-0.756420291139808	0.0820051094811119	-9.67423618604431	7.38349738447966e-20	8.04998755847078e-17	34.3861830197173				S_Shore
cg23897749	-0.756369819556699	-1.08509023186288	-5.86433773220228	1.0101583015737e-08	1.46862884994439e-07	9.51203113434607	LOC401463	TSS1500	NR_015374	Island
cg14488605	-0.756347340035419	-1.3979678551248	-6.28182841015455	9.52038811880208e-10	1.90561848696348e-08	11.7848196607214				Island
cg01756288	-0.756271844886413	-2.34111114668751	-4.9584024182568	1.09059091878332e-06	8.82057634120617e-06	5.03326959546284	TRANK1;TRANK1	1stExon;5'UTR	NM_014831;NM_014831	Island
cg23246703	-0.756247087353632	0.212480827935599	-5.87353156378699	9.60258807024849e-09	1.40528726309339e-07	9.56070358594782	FLJ32063	Body	NR_026830	N_Shore
cg16254962	-0.756240660134951	-1.5809658607544	-6.41154396575325	4.45690158581447e-10	9.87522108123137e-09	12.5165782099188	EGFLAM	Body	NM_152403	S_Shore
cg08346922	-0.756148578687563	0.116486401249425	-8.58094995442913	2.73266324504373e-16	5.62280825491925e-14	26.3847084054322	TRIM72;PYDC1	Body;1stExon	NM_001008274;NM_152901	S_Shore
cg06239355	-0.756136412294852	-1.07407091481779	-6.75703202399043	5.57899488859366e-11	1.65295843671216e-09	14.5229742020668	NPR3	Body	NM_000908	Island
cg21211357	-0.756124765231895	0.167300614606161	-8.81013531521215	5.13280822495499e-17	1.43794084188397e-14	28.0118515406596	CPM;CPM;CPM	TSS1500;TSS1500;5'UTR	NM_198320;NM_001005502;NM_001874	Island
cg10606834	-0.756021857823161	0.145321928845297	-7.95980872689081	2.19752862946424e-14	2.14979875734298e-12	22.1201144803036				Island
cg19615721	-0.756002631208867	-1.51784351112268	-5.42873530830754	1.03688131360068e-07	1.12490286656558e-06	7.27903437173856				N_Shore
cg04988514	-0.755948953532765	0.35305063585218	-6.68395930424153	8.71711202315278e-11	2.4200451461105e-09	14.0917480688392	GRIN2D;GRWD1	3'UTR;TSS1500	NM_000836;NM_031485	Island
cg14547895	-0.755935949845497	-0.649784350058634	-6.43384535382414	3.90706233736775e-10	8.81246223469026e-09	12.6435850301901	PKNOX2	5'UTR	NM_022062	S_Shore
cg26798452	-0.755922953814795	-2.03204978051787	-4.26469084309763	2.55246045894249e-05	0.000138863077419326	2.04850229199857				Island
cg08114180	-0.755913106695029	-1.91053331775108	-6.44092161567717	3.74692438671849e-10	8.48978407597182e-09	12.6839575885772	IRX3	Body	NM_024336	Island
cg08578136	-0.75586024411573	-1.94985360090826	-3.9581833212929	9.07717189240821e-05	0.000420352925014759	0.858835609861586	ZDBF2	TSS200	NM_020923	Island
cg00715197	0.755808620595347	-1.04212785833165	8.84795579046869	3.88468884446367e-17	1.15096524153233e-14	28.2830295376244	RAD51L1;RAD51L1;RAD51L1	Body;Body;Body	NM_133509;NM_002877;NM_133510	OpenSea
cg20026613	-0.755789544096476	1.32079724077937	-7.9123483804159	3.04502030025969e-14	2.8325617752878e-12	21.8033561870851	C22orf9;C22orf9	Body;TSS1500	NM_001009880;NM_015264	OpenSea
cg02182440	-0.755739560570202	-1.25647029818493	-4.18286515974839	3.60859511318046e-05	0.000187993164102086	1.72302093445162	SCOC;SCOC;SCOC;SCOC;SCOC;SCOC;SCOC;SCOC	TSS1500;Body;Body;TSS1500;TSS1500;Body;Body;Body	NM_001153552;NM_001153585;NM_032547;NM_001153663;NM_001153484;NM_001153690;NM_001153446;NM_001153635	N_Shore
cg12161959	-0.755725452009239	1.01089406927236	-4.29945208921541	2.19965613548206e-05	0.000122008372414822	2.18849838813608				Island
cg10941185	0.75562094529637	-0.552980281119539	6.79956869297905	4.29552596572337e-11	1.31825449393269e-09	14.7756684797162	DLC1;DLC1	Body;Body	NM_006094;NM_182643	N_Shore
cg12745632	-0.755619583967592	1.01102890623921	-5.95146971892486	6.2345758818972e-09	9.68018180698243e-08	9.97583078137755	GPR17;GPR17;LIMS2;LIMS2;LIMS2;LIMS2;GPR17;LIMS2;GPR17	5'UTR;5'UTR;TSS1500;Body;Body;Body;5'UTR;Body;5'UTR	NM_005291;NM_001161415;NR_027823;NM_001136037;NM_001161403;NM_017980;NM_001161416;NM_001161404;NM_001161417	N_Shore
cg25044651	-0.755601208161404	-0.165752382402267	-7.65681413810254	1.72315553014197e-13	1.21378216162715e-11	20.1209733628119	LVRN	1stExon	NM_173800	Island
cg25883083	-0.755579704007789	-1.32768489791718	-7.21895640637169	3.06118876499229e-12	1.37654371271807e-10	17.3316377655858	LPAR5;LPAR5	5'UTR;TSS1500	NM_020400;NM_001142961	OpenSea
cg18961944	-0.755577355202832	-3.17960280576338	-4.66996420812197	4.23949474312922e-06	2.89728334178755e-05	3.743855533938	GALR1	TSS1500	NM_001480	N_Shore
cg00673251	-0.755549504404246	-0.848350630978873	-5.52253908533563	6.35530781139629e-08	7.33055900452276e-07	7.74766588026666	ECHDC3	TSS1500	NM_024693	N_Shore
cg02677635	-0.755543478492377	1.20557785725287	-9.83537117394596	2.0949626480122e-20	2.98979008835809e-17	35.614149407704	FAM125B;FAM125B	Body;Body	NM_033446;NM_001011703	N_Shore
cg19728345	-0.755533579166714	0.638043987535613	-6.41311751666322	4.41573732997871e-10	9.79361528571947e-09	12.5255281289219	SLC6A3	3'UTR	NM_001044	OpenSea
cg09747445	-0.755491360605547	0.336301785261865	-6.23956121050979	1.2160592618838e-09	2.35813423339056e-08	11.5489678013727	TLE3;TLE3;TLE3	Body;Body;Body	NM_001105192;NM_020908;NM_005078	N_Shore
cg18437365	-0.755485601417516	-1.07619975525506	-6.39978980790153	4.77651843943586e-10	1.04852678399276e-08	12.4497790532372				S_Shore
cg13088471	0.755379178680192	-2.49499194546509	5.05563084073084	6.79974579893566e-07	5.84429711100624e-06	5.48311566626117	ASAP1	Body	NM_018482	OpenSea
cg23208717	-0.755327633038183	0.0661963509602674	-5.56383839675313	5.11242293345891e-08	6.07075191182837e-07	7.95613941988459	ZNF775	5'UTR	NM_173680	OpenSea
cg07935784	-0.755314870744415	-0.821531881905296	-6.20016843274839	1.52592527243517e-09	2.86644018852269e-08	11.3303089264363				OpenSea
cg11824172	-0.755305341723839	0.0097422982773975	-5.96375273429878	5.82196536283213e-09	9.1154483559309e-08	10.0416645408715	HOOK1	TSS1500	NM_015888	N_Shore
cg11353035	-0.755293783843468	-1.34322131925247	-6.71137626344061	7.37624388364423e-11	2.0984047991361e-09	14.2531177339256	BCL6B;BCL6B	1stExon;5'UTR	NM_181844;NM_181844	Island
cg14512346	-0.755274477618926	-1.04174466391267	-6.72782301569889	6.67139140215824e-11	1.92365287801867e-09	14.3501656367034	SLC24A4;SLC24A4;SLC24A4	TSS1500;TSS200;TSS1500	NM_153647;NM_153648;NM_153646	Island
cg11566521	-0.755230923022131	0.761054405601309	-10.1320270727248	1.99911479210404e-21	5.36160721618553e-18	37.9049879213715				OpenSea
cg25977206	-0.755225761235244	-1.29147944817324	-5.67594414108492	2.81380210007105e-08	3.59082981589282e-07	8.52860435094005				N_Shore
cg25077558	0.755180368908287	-1.14335142120079	7.81596536281511	5.88157618633602e-14	4.93268586361537e-12	21.1641872462926	ADAM19	Body	NM_033274	OpenSea
cg20432960	-0.755168226892479	-1.17254533525684	-5.37126398691292	1.39493051228865e-07	1.45737494925072e-06	6.99528060045214	TFAP2B	Body	NM_003221	OpenSea
cg16179507	-0.755158671163702	1.03387412969204	-5.82329189482016	1.26557084791912e-08	1.79012670391819e-07	9.29550147251984				Island
cg17092519	-0.755078638007487	-0.292135179836073	-6.45141546033931	3.52122480093616e-10	8.04586434636927e-09	12.7438934143429				S_Shore
cg03341233	-0.755067051480713	1.01153898351149	-5.51686991762624	6.54736580533923e-08	7.51989903224848e-07	7.71915087366431	IDUA	Body	NM_000203	S_Shore
cg09774842	-0.755022180737224	-0.667191851061384	-5.99419544434804	4.91092577357754e-09	7.86348335161365e-08	10.2053087697959	OXT	Body	NM_000915	Island
cg24772525	0.754945147896937	-0.798401738913758	7.62059918117434	2.19596555777982e-13	1.48497093122542e-11	19.8857391352875	TLK1;TLK1	Body;5'UTR	NM_012290;NM_001136554	N_Shore
cg17992056	-0.754745467325169	-0.6225102980672	-5.43877961069396	9.84244360532238e-08	1.07492837478786e-06	7.32888938235415	ICMT	TSS1500	NM_012405	S_Shore
cg19775250	-0.754730344481217	-0.0472608193549934	-5.97968004687355	5.32646265604108e-09	8.44209011413764e-08	10.1271964123983				OpenSea
cg06825512	-0.754698153192126	0.496953890892882	-6.05878050125931	3.41514364468641e-09	5.73879417521661e-08	10.5547379797731	APCDD1	TSS1500	NM_153000	N_Shore
cg07810726	-0.754694370477897	-2.44820337857562	-5.00437263024501	8.73084054317363e-07	7.26442988707539e-06	5.24501289570992	EBF1	Body	NM_024007	N_Shore
cg11034837	-0.754693573127415	-0.203009232052426	-7.71728181753874	1.14745573860906e-13	8.65662200179601e-12	20.5155247760067				Island
cg02256049	-0.754651744203578	0.774869049414477	-5.37951234681184	1.33699730593805e-07	1.40381046381156e-06	7.03584748050791				S_Shore
cg00056985	-0.754629311183027	-2.30637845086222	-5.76233720290022	1.76473022948543e-08	2.38645634411771e-07	8.9762712472982	C9orf125	TSS200	NM_032342	Island
cg15672437	-0.754621403652331	-3.09558425895677	-4.80751583413694	2.2370909383685e-06	1.65515299288821e-05	4.35028626966806	F7;F7	Body;Body	NM_000131;NM_019616	Island
cg15676292	0.754618710787281	-1.91280988766374	8.82492156167243	4.6034986487821e-17	1.32141142911421e-14	28.1177821326907				OpenSea
cg15382538	-0.754598122049778	-0.110483395098314	-6.10077885505662	2.69232213553844e-09	4.67164685728244e-08	10.7836008777137				Island
cg10242602	-0.754563663024854	0.960271619163875	-9.03025517400362	1.00376380545139e-17	3.89261482875057e-15	29.6005025457409	ZFP42	TSS200	NM_174900	Island
cg13758543	-0.754546123609951	-0.0298824030699453	-4.66933663798612	4.25173101109045e-06	2.90484703844513e-05	3.74112439360863				N_Shore
cg08855742	-0.754509682749626	0.768385894119682	-9.53787343793467	2.12419770912818e-19	1.85705631943712e-16	33.3562853126806	PROM1;PROM1	TSS1500;TSS1500	NM_001145847;NM_001145848	S_Shore
cg03710889	-0.754509496705847	0.54247541955697	-7.44796702087991	6.89908392784524e-13	3.86431091002185e-11	18.7755304183704	SLC11A1	Body	NM_000578	S_Shore
cg20026939	-0.754507019210831	-0.00289140795546973	-5.77069675305491	1.6863434428218e-08	2.29531259574049e-07	9.01988675686165				N_Shore
cg08697503	-0.75443894172117	0.295187981427164	-5.61192247499947	3.96179819776805e-08	4.85663160962314e-07	8.20050665735816	CCDC140	5'UTR	NM_153038	N_Shore
cg13338137	-0.754410280093536	-0.950182009770202	-4.74591420837539	2.98418786346846e-06	2.13029809686076e-05	4.07677997301684				N_Shore
cg09141965	-0.754393511988167	-3.30981893735845	-4.39224178574828	1.4716652211671e-05	8.60873072933144e-05	2.56720854420572				Island
cg04136149	-0.754299439280347	-2.1933436347648	-6.06038116593422	3.38440782927766e-09	5.69484520821546e-08	10.5634369463997	ELMO1	TSS1500	NM_014800	S_Shore
cg06141846	-0.754200195049646	0.9109698940058	-8.77126819648818	6.82911429770895e-17	1.82521029525371e-14	27.7339483123429	EMX2OS	Body	NR_002791	Island
cg25293806	0.754157040647057	-2.43212145734465	5.96972488992378	5.63110786977617e-09	8.85561963069368e-08	10.0737139394034	TMEM190	Body	NM_139172	Island
cg07740877	-0.754142410904173	-6.02024197460763	-3.43055814696746	0.000671224462164047	0.002378933645516	-0.997155972090012	TCFL5	TSS1500	NM_006602	Island
cg04467063	-0.754102359283927	-0.212769203175485	-6.28889627614106	9.13747187445468e-10	1.84008578744639e-08	11.8243831760363				Island
cg27390819	-0.754099711944419	-2.80513833876189	-5.64653908274085	3.29388984248711e-08	4.12700822043996e-07	8.37752274535908				S_Shore
cg04763554	-0.754099072080208	-2.87115157233062	-4.73250843080986	3.17604342076555e-06	2.24814639095997e-05	4.01767139482247				Island
cg07861258	-0.754076071068305	-2.19887496527959	-6.19859478352199	1.539789490077e-09	2.88899095201774e-08	11.3215972015925				Island
cg06759374	-0.754026444360692	-1.60975577987927	-6.83617581101153	3.42676460827399e-11	1.08873795129008e-09	14.9941167423729				Island
cg11195082	-0.754001665570953	-2.44681489401015	-6.22286562916661	1.3390375420952e-09	2.55871577831332e-08	11.4561588785864	CR1;CR1	Body;Body	NM_000651;NM_000573	S_Shore
cg13331559	-0.75396578556317	-1.18728005313131	-5.83814162125486	1.16662327411536e-08	1.66666885116592e-07	9.37369332409958	MCOLN3	TSS1500	NM_018298	Island
cg03617826	-0.753825307466227	0.208116857059028	-7.45912445159756	6.41062313592163e-13	3.62914850774433e-11	18.8467242112104	PCDHGA2;PCDHGA2;PCDHGA2;PCDHGA1;PCDHGA2	5'UTR;5'UTR;1stExon;Body;1stExon	NM_032009;NM_018915;NM_032009;NM_018912;NM_018915	N_Shore
cg14324502	-0.753800942116596	1.34676695944213	-9.41447163117119	5.48580591188128e-19	3.96414860285279e-16	32.4317801026402	ISCA1	TSS1500	NM_030940	S_Shore
cg02344527	-0.753758681635414	0.942308913021223	-6.93020698399978	1.91006282829316e-11	6.56170989386322e-10	15.5593608156618				OpenSea
cg21081803	-0.753710209836211	-0.628552377922542	-5.94121805248321	6.60069978188883e-09	1.01561498918316e-07	9.9209697883016				OpenSea
cg00994896	-0.753688507028526	-4.80357666817451	-4.11129268465466	4.86314089201381e-05	0.000243648102643841	1.44301737202503	GJD3	1stExon	NM_152219	Island
cg14085358	-0.75367310852778	-0.00357464624656258	-6.41874175469742	4.2716301619225e-10	9.51219293452349e-09	12.55753148673	EVX2	TSS1500	NM_001080458	N_Shore
cg15096140	-0.753651586606511	0.536460060995852	-8.74105433569279	8.52171125628079e-17	2.18610475314503e-14	27.5184651747799	MYO1B;MYO1B;MYO1B	TSS1500;TSS1500;TSS1500	NM_001130158;NM_012223;NM_001161819	N_Shore
cg24368865	-0.753569614828771	0.416590007907099	-6.28734396137586	9.2202575491229e-10	1.85435343189201e-08	11.8156907884657	KLK12;KLK12;KLK12;KLK12;KLK12;KLK12	1stExon;1stExon;5'UTR;5'UTR;1stExon;5'UTR	NM_145895;NM_019598;NM_019598;NM_145895;NM_145894;NM_145894	S_Shelf
cg07005242	-0.753535139401277	-0.856493801862294	-5.83617936114551	1.17925197912416e-08	1.68248657649465e-07	9.36335152005092				Island
cg04782470	-0.753498672973716	-0.627572086447572	-5.77085431993063	1.68489904913439e-08	2.29381592096482e-07	9.02070935782272	MAST3	TSS200	NM_015016	N_Shore
cg17157894	-0.753444413562045	-0.163747702216968	-7.41456412262498	8.59143490008307e-13	4.67221062983494e-11	18.5628586855065	TBC1D22A	Body	NM_014346	N_Shelf
cg26271045	-0.753317570893289	-1.26054229860511	-5.73271304662829	2.07216674711866e-08	2.74881947897702e-07	8.82213199791858	LRRFIP1	TSS1500	NM_001137550	Island
cg22718050	-0.75312070116278	-0.509736643440819	-5.74994341406059	1.88752244483307e-08	2.53198541287059e-07	8.91170399981577	TMEM52	Body	NM_178545	Island
cg15824707	-0.753092810927771	-0.514594010026614	-8.49757251551869	4.98607820178983e-16	9.16748746656152e-14	25.7997471976798	DUOX2	Body	NM_014080	Island
cg15808426	-0.753072966826134	-0.198799193175638	-6.19323939920526	1.58790150054266e-09	2.96337945124921e-08	11.2919631512419				Island
cg22669787	-0.753024414952173	-1.06827198986498	-4.27325761479211	2.46080597322593e-05	0.00013458365080315	2.08290847038931				N_Shore
cg12645852	-0.75298646543355	1.47886762558306	-9.56773261151668	1.68664852462845e-19	1.56443573470397e-16	33.581062300059				N_Shelf
cg03585969	-0.752986182248845	-0.916720477536627	-5.32361305902891	1.78047990615011e-07	1.80746304386286e-06	6.76196367821963	CREM;CREM;CREM;CREM;CREM;CREM	TSS1500;TSS1500;TSS1500;TSS1500;TSS1500;TSS1500	NM_001881;NM_182850;NM_182853;NM_183060;NM_183013;NM_181571	N_Shore
cg09597710	-0.752964629928351	4.34872338153266	-5.23722804858424	2.75901359986189e-07	2.65332760412406e-06	6.34352394979627	C7orf50;C7orf50;C7orf50	Body;Body;Body	NM_001134395;NM_032350;NM_001134396	S_Shore
cg15219228	-0.752928147734405	-2.19937778523401	-3.04837866861506	0.00246845376688958	0.00733037112136448	-2.18612697338854	TULP1	Body	NM_003322	Island
cg07116732	-0.752867383919696	0.663241063343358	-4.96014358983114	1.08147357352304e-06	8.7550896365509e-06	5.04125857940188	FBRSL1	Body	NM_001142641	N_Shore
cg23512558	-0.752793797104614	-1.37226947633183	-7.09997840122176	6.55193926725404e-12	2.65063460531075e-10	16.5947687290547	MAP1LC3B2	TSS200	NM_001085481	OpenSea
cg02744524	-0.75276324303692	0.265129640537966	-6.10046798354892	2.69707812643116e-09	4.67852877529854e-08	10.7819021159611				N_Shore
cg17088073	-0.752743450360087	0.16699158004207	-4.75180077945446	2.90351589118197e-06	2.07999878161637e-05	4.10278156442474				N_Shore
cg07489869	-0.752733573189983	-1.28444573737641	-5.15408208606253	4.18300778618651e-07	3.81262148827789e-06	5.9463279761942	GJB6;GJB6;GJB6;GJB6	TSS200;TSS200;TSS200;TSS1500	NM_001110221;NM_001110220;NM_001110219;NM_006783	Island
cg27551856	-0.752724732150926	1.45761785200763	-5.61686216793276	3.85899417096604e-08	4.7467595131521e-07	8.22571054867173				Island
cg00808721	-0.7526867171458	-2.01759868394492	-7.47575232427909	5.74527382323807e-13	3.30805705322012e-11	18.9529685769033				S_Shore
cg15413034	-0.752654121994453	0.301134099720109	-7.40485482012106	9.15593475012112e-13	4.92212676496509e-11	18.5011724504011				S_Shore
cg18160402	-0.752647471177981	-3.42219136577673	-5.14040129648128	4.47718315268854e-07	4.05118908444405e-06	5.88149826283348	SHISA6	TSS1500	NM_207386	Island
cg23908638	0.752608349740402	-1.38429847036332	6.90689740544904	2.2090635526619e-11	7.45089860222859e-10	15.4186899452655	GABBR1;GABBR1;GABBR1	Body;Body;Body	NM_021904;NM_021903;NM_001470	OpenSea
cg12893697	-0.752559275399526	0.938823278738448	-8.18953330503506	4.4489416850559e-15	5.76001235944208e-13	23.6718968462515	AP2A2	Body	NM_012305	OpenSea
cg13622549	-0.752540775750764	0.42825154663528	-9.74022772758863	4.41394800346797e-20	5.37854710122585e-17	34.8876651334932				Island
cg27413462	-0.752538706652694	-2.29211902211624	-4.4493057698714	1.14540247216955e-05	6.9199333426758e-05	2.80371413248678	CALCA;CALCA;CALCA	TSS200;TSS200;TSS200	NM_001033952;NM_001033953;NM_001741	N_Shore
cg04838988	-0.752532801717013	-0.739654729263442	-6.99721262307248	1.25494107379617e-11	4.58824102169915e-10	15.9657446943479	PRDM14	TSS1500	NM_024504	Island
cg09713234	-0.752513011700913	-1.62077619969462	-5.15454617669249	4.17336433091352e-07	3.8048084748141e-06	5.94852978753194	MKX	TSS1500	NM_173576	Island
cg16506378	-0.752477199946692	-0.0432345034437365	-5.13332749195197	4.63705115809821e-07	4.17547929410712e-06	5.84803566027857				OpenSea
cg07271264	-0.752363538888681	-1.00629615217797	-6.26702379106698	1.03740829575969e-09	2.05645926290462e-08	11.7020640977448	MYOD1	TSS200	NM_002478	Island
cg08177681	-0.752255836526271	-0.342931160853761	-6.09554673183611	2.77347139211828e-09	4.79326237597276e-08	10.7550192333845	HDAC4	5'UTR	NM_006037	OpenSea
cg01254890	-0.752178516963093	-2.07104731725692	-5.81142366709194	1.35049569473712e-08	1.89280317035097e-07	9.23312731207873				N_Shore
cg19254118	-0.752176095668051	0.798842723862426	-4.5205603714245	8.34511245677104e-06	5.2470884017114e-05	3.10286845119832	ADAT3;SCAMP4	5'UTR;5'UTR	NM_138422;NM_079834	N_Shore
cg04656051	-0.75215150761998	-0.320339801193624	-7.05938378732883	8.47659986808998e-12	3.30477050158356e-10	16.3454623837024	SLC11A1	Body	NM_000578	Island
cg20221591	-0.752121342102455	0.794369760219468	-8.14004491473731	6.2922248340305e-15	7.58916808087402e-13	23.3350300440033	MYEOV2;MYEOV2	TSS1500;TSS1500	NM_138336;NM_001163424	S_Shore
cg23060709	-0.752098416945269	-2.7933292687652	-5.04679495619015	7.10019432363973e-07	6.06812007551636e-06	5.44192129542506				S_Shore
cg09254939	-0.752082773418862	-0.991728406905058	-5.83393109320853	1.1938853733905e-08	1.70111899577429e-07	9.35150588694403	KLK10;KLK10;KLK10	Body;Body;Body	NM_145888;NM_001077500;NM_002776	Island
cg07719492	-0.752041606819897	0.147937740202686	-7.88707277172949	3.62073185074859e-14	3.27605219809712e-12	21.6352055489207	PRDM14	5'UTR	NM_024504	Island
cg14518346	0.752034694436266	-1.93257378257678	7.13745403502352	5.16061510013767e-12	2.16110320452716e-10	16.8258758987168	CLYBL	3'UTR	NM_206808	N_Shelf
cg07862488	-0.752017379169371	-0.0214210234405672	-5.31361725729758	1.87358867748524e-07	1.89109366184002e-06	6.71324559414195	SIX6	Body	NM_007374	Island
cg00613752	-0.751985612941281	0.50769548842422	-7.87337087458243	3.97646604274418e-14	3.55409876860382e-12	21.544209486321	GPR6;GPR6	1stExon;5'UTR	NM_005284;NM_005284	Island
cg02392634	-0.751959854597827	-0.422165460264219	-6.68354828882376	8.73893240790832e-11	2.4250195991184e-09	14.0893328409131	ANK1	Body	NM_001142446	Island
cg27069285	0.751883994821506	0.351206488567448	6.27278734025122	1.00331758043309e-09	1.99604391726e-08	11.734262834558	GIT2;GIT2;GIT2;GIT2;GIT2;GIT2	Body;Body;Body;Body;Body;Body	NM_014776;NM_001135214;NM_057170;NM_057169;NM_001135213;NM_139201	OpenSea
cg00916536	-0.751865682176988	0.306497141450123	-5.86497407996321	1.00662450566973e-08	1.46426195941182e-07	9.5153979542865	CD8A;CD8A;CD8A;CD8A	Body;Body;Body;Body	NM_001145873;NM_171827;NM_001768;NR_027353	Island
cg12317470	-0.75185705021899	-1.82051346383098	-3.27320269112444	0.00116483854104154	0.00383584894578731	-1.50270880319442				OpenSea
cg06594404	-0.751843574033347	0.519221534658125	-5.88696176905925	8.91664112829092e-09	1.31789603640567e-07	9.63191652743467				Island
cg21901643	-0.751826137473909	-1.28926023964595	-5.80917656467143	1.36718962972807e-08	1.91361129137068e-07	9.22132939762577	GABRB2;GABRB2	Body;Body	NM_000813;NM_021911	N_Shore
cg23651728	-0.751762789747206	-1.28524492863812	-6.35261427451105	6.30103731045396e-10	1.33201646030271e-08	12.1826613406748	BFSP1;BFSP1	Body;Body	NM_001161705;NM_001195	N_Shore
cg02555772	-0.751703166336717	2.70286055525672	-6.93933047886464	1.80419708209049e-11	6.25159067275073e-10	15.6145187410189				N_Shore
cg00126320	-0.751691593413866	-0.662194422024841	-8.88559902736682	2.9417385733748e-17	9.10660418814548e-15	28.5536753789189				Island
cg13737332	-0.751684068185855	-3.6597430648881	-4.39791293792292	1.43562986960647e-05	8.42549600095963e-05	2.59059041872991	HPSE2;HPSE2;HPSE2;HPSE2	Body;Body;Body;Body	NM_001166244;NM_001166245;NM_021828;NM_001166246	N_Shore
cg11294513	-0.751671338991863	-2.36136040315375	-5.04079976060429	7.31132147633865e-07	6.22416302708814e-06	5.41400629443587	ZNF154	Body	NM_001085384	Island
cg04890851	-0.751639546300099	0.249763278018726	-6.09837425942679	2.72932446569547e-09	4.72826123776601e-08	10.7704627622128				N_Shore
cg15881238	0.751558710079106	-1.16045120291093	7.90881932578281	3.11961141916447e-14	2.88817924092113e-12	21.7798557845185	SLC10A6	TSS1500	NM_197965	OpenSea
cg19451698	-0.751547770221131	-1.01280416257299	-5.3828389069226	1.31430021822363e-07	1.38266563352765e-06	7.05222307523757	RHBDD1;RHBDD1	TSS1500;TSS1500	NM_001167608;NM_032276	Island
cg09338302	-0.751541637939337	2.22733062605469	-4.97550256616183	1.00417633609874e-06	8.20171374416825e-06	5.11183575973167				N_Shelf
cg04131890	-0.751513875688039	1.12861218850678	-5.78643997885022	1.54783386904639e-08	2.13259112626882e-07	9.1021686794612				OpenSea
cg11852671	-0.751473241062569	-2.18025815973505	-6.67836901386384	9.01853292017505e-11	2.48954573218216e-09	14.0589080554325				Island
cg04806942	-0.751471449145151	-1.38080351603139	-5.45593026643167	9.00310437512723e-08	9.94534368161357e-07	7.41419740656882				Island
cg25353281	-0.751333423506082	0.765278440901403	-8.64683193114554	1.69459037843156e-16	3.81215358245155e-14	26.8495832186257	PNKD;TMBIM1	Body;5'UTR	NM_015488;NM_022152	N_Shore
cg11704005	-0.751267119340246	-0.308420659310329	-6.09115754014598	2.84338758453284e-09	4.89719482540538e-08	10.7310576587005	PAX7;PAX7;PAX7	Body;Body;Body	NM_013945;NM_002584;NM_001135254	OpenSea
cg25551714	-0.751186486806789	-1.53832898183751	-4.47682508606579	1.0140401431576e-05	6.21829718100153e-05	2.91874710511894				S_Shore
cg14568105	-0.751122809317359	-1.10709179424491	-6.23264917854643	1.26557006403687e-09	2.44005795461374e-08	11.5105202926464				S_Shore
cg25123632	-0.751117935746066	-2.89957108622353	-4.31356495485333	2.07015843891599e-05	0.000115717983892991	2.2456286651041	HLA-J;NCRNA00171	Body;Body	NR_024240;NR_026751	Island
cg02352240	0.751117506239135	-3.34469017679837	4.98479809923934	9.60018108264741e-07	7.89291421764702e-06	5.15464268673472				Island
cg00384210	-0.751102152522996	-2.0447626732278	-7.15050682298702	4.74789918452852e-12	2.00823128669267e-10	16.9065853417834				Island
cg21317965	-0.751092943395512	-0.502656773021122	-5.57572250246042	4.80096195852599e-08	5.75128285333109e-07	8.01637102206827	TFAP2B	Body	NM_003221	OpenSea
cg10713589	-0.751078338570557	1.01922634239183	-6.9587671020538	1.59752783292185e-11	5.61849273111979e-10	15.7322113481554				OpenSea
cg18128887	-0.751049797846876	1.53970337357034	-6.35780909420271	6.11220500910842e-10	1.29928000117084e-08	12.2119983192758	RCAN3	Body	NM_013441	Island
cg11630404	-0.75104326749153	-0.582091231755905	-5.49567160826	7.31681272515116e-08	8.28732599053687e-07	7.61274584788615				N_Shore
cg04441987	-0.750989187839077	-2.02850751821203	-5.39853232518081	1.21217536476248e-07	1.28936142211392e-06	7.12959287035917	CDC25B;CDC25B;CDC25B	TSS200;TSS200;TSS200	NM_021872;NM_021873;NM_004358	Island
cg04598517	-0.750937003212307	-0.701086145106622	-7.19182154865284	3.6442504625062e-12	1.59966700374405e-10	17.1627755984218	SLC6A3;SLC6A3	5'UTR;1stExon	NM_001044;NM_001044	Island
cg25997500	-0.750923990826566	-0.594787129240861	-4.50394047324169	8.98811890723369e-06	5.59590148540851e-05	3.0327119149818	PLA2R1;PLA2R1	TSS200;TSS200	NM_001007267;NM_007366	S_Shore
cg22243996	-0.750915948607276	-1.04813029537715	-5.19294803511958	3.44582611704666e-07	3.21787783914337e-06	6.13131356833341				OpenSea
cg07324702	-0.750913368552958	0.552286693877494	-6.73370916840706	6.43556109788714e-11	1.86691354098948e-09	14.384943045524	PCSK6;PCSK6;PCSK6;PCSK6	Body;Body;Body;Body	NM_002570;NM_138320;NM_138319;NM_138321	OpenSea
cg09066326	-0.750785441641051	0.663044602312549	-6.47935790079117	2.98324342407052e-10	6.99271695991394e-09	12.9038638915321	PCDHGA4;PCDHGA6;PCDHGA1;PCDHGA5;PCDHGB1;PCDHGA6;PCDHGA3;PCDHGA2;PCDHGB2;PCDHGB3	Body;TSS1500;Body;Body;Body;TSS1500;Body;Body;Body;Body	NM_018917;NM_032086;NM_018912;NM_018918;NM_018922;NM_018919;NM_018916;NM_018915;NM_018923;NM_018924	N_Shore
cg20924470	-0.750706169013389	-1.89675957223647	-5.55786698771201	5.27625940092383e-08	6.23521672517731e-07	7.92591564653653	FBXL21	TSS200	NM_012159	Island
cg27324541	-0.750702854245817	1.92742466669054	-6.50680872749864	2.53351194720231e-10	6.07429526762632e-09	13.0615518556934	GNG7	5'UTR	NM_052847	Island
cg07130266	-0.750616536054344	0.418442611529821	-5.96650764259349	5.73315191995276e-09	8.9949043007686e-08	10.0564454090009	RASSF1;RASSF1;RASSF1;RASSF1;RASSF1	TSS1500;1stExon;Body;Body;5'UTR	NM_170713;NM_170712;NM_170714;NM_007182;NM_170712	Island
cg19369022	-0.750614828144458	-3.6811561815439	-5.16489607002424	3.96381301372946e-07	3.63858420519159e-06	5.99767777474957				Island
cg25378920	-0.750592864303577	0.901140889425208	-6.80852779209721	4.06476708324932e-11	1.25721521254349e-09	14.8290471911396	LOC285375	Body	NR_027103	OpenSea
cg23401912	-0.750566014561284	-0.572388140934587	-4.51812995700774	8.43630666759154e-06	5.29933426259463e-05	3.09259469514869	CENPV	TSS200	NM_181716	Island
cg04439218	-0.750463566163902	0.399487366605818	-6.63908570761897	1.14450957937992e-10	3.06581288352912e-09	13.8287436993894	GDNF	5'UTR	NM_000514	Island
cg08840847	-0.750448502199149	-0.592389126389445	-10.196952713741	1.1893797384235e-21	3.5621349970729e-18	38.411412697796				OpenSea
cg11172693	-0.750447656696555	-3.99703408213189	-4.72404119181566	3.3032848281701e-06	2.32780679198115e-05	3.98041380576217	PPP1R16B	TSS200	NM_015568	Island
cg26089877	-0.750443662964805	-0.707977956263374	-4.81567859702176	2.15279744351029e-06	1.60040834172268e-05	4.38676111035588	SMTNL2;SMTNL2	Body;Body	NM_001114974;NM_198501	Island
cg02380531	0.750434956339902	-3.6078512281592	4.90497594286992	1.40939753366717e-06	1.10335857498982e-05	4.78932447317369				N_Shore
cg15968604	-0.750404197180887	-1.52245837468031	-4.44628516973911	1.16077674479745e-05	6.99864279993438e-05	2.79112645912708	C5orf52	TSS200	NM_001145132	Island
cg03780561	-0.750400299909729	0.409139425170087	-6.9320386560463	1.88833002232329e-11	6.49872581031629e-10	15.5704301121123	GPRC5B	TSS1500	NM_016235	Island
cg19485539	-0.750396033179416	-3.84293918402274	-3.8908170741397	0.000118721238764321	0.00053090314911984	0.608237598327008	GFRA1;GFRA1;GFRA1	5'UTR;5'UTR;TSS200	NM_005264;NM_001145453;NM_145793	Island
cg24178553	0.750385438971876	-0.489326854585148	7.3275965083498	1.51600653886435e-12	7.54908696789744e-11	18.0124485491026				OpenSea
cg25688568	-0.750335763586201	-1.94506325124878	-6.03218342513934	3.96764045062966e-09	6.53425222510912e-08	10.410467753099				Island
cg07035436	-0.750327691379675	-0.664691670493954	-5.04095864309254	7.30564872749811e-07	6.22039892560441e-06	5.41474571616642				Island
cg24446586	-0.750247116097872	0.742012243866505	-8.0686200988191	1.03517145802301e-14	1.15391908612923e-12	22.8513228028234	HOXA11AS;HOXA11	Body;TSS1500	NR_002795;NM_005523	Island
cg10739556	-0.750211694905493	-1.22862181167694	-5.40778320492791	1.15563238753565e-07	1.23763842370428e-06	7.17529012142649				S_Shore
cg21723486	-0.750201037716045	0.322860901833775	-5.66817304130003	2.93360297975452e-08	3.7274481819176e-07	8.48861308292084	TP63;TP63;TP63	1stExon;1stExon;1stExon	NM_003722;NM_001114979;NM_001114978	OpenSea
cg13740698	-0.750181324111173	-4.00384399209508	-6.23113442000653	1.27668099301996e-09	2.4571654703292e-08	11.5020991754995	SHISA3	TSS1500	NM_001080505	Island
cg08618463	0.750149401801657	-1.64252921356533	9.21891233838415	2.43063393268507e-18	1.2693475076067e-15	30.9816346026268	SMAD1;SMAD1	Body;Body	NM_001003688;NM_005900	OpenSea
cg23839136	-0.750136341592761	-0.0236473250376374	-7.25314577598222	2.45582082333116e-12	1.14191993281796e-10	17.5450757600732	WBSCR17	TSS200	NM_022479	Island
cg24980856	-0.750079974134153	1.95441970050129	-5.7643684194769	1.74536311862028e-08	2.36451092370018e-07	8.98686418223352				OpenSea
cg04382470	-0.750038804649444	1.11351379495497	-6.20796680570579	1.45900246186057e-09	2.75571986149809e-08	11.3735070459726	MAPT;MAPT;MAPT;MAPT;LOC100130148;MAPT;MAPT	5'UTR;5'UTR;5'UTR;5'UTR;Body;5'UTR;5'UTR	NM_001123067;NM_016835;NM_016834;NM_001123066;NR_024560;NM_005910;NM_016841	Island
cg27430961	-0.75003775713943	-2.20002832121929	-4.77559230228872	2.59835701378087e-06	1.88650676103354e-05	4.20816057891609	SYCE1L	Body	NM_001129979	Island
cg23955431	-0.74998405855228	-2.41082090855878	-4.70590054119257	3.59262558795613e-06	2.50514309315751e-05	3.90078962925202	LRFN5	TSS1500	NM_152447	S_Shore
cg00509108	-0.749965625918789	0.815805291218341	-5.99813394530764	4.80375207141651e-09	7.71346485152631e-08	10.2265299259021	MT1A	TSS1500	NM_005946	Island
cg19081437	-0.749955663179348	-2.05018410667195	-5.68750618702513	2.64433408091015e-08	3.39758727537461e-07	8.58818909638149	HOXB4	TSS200	NM_024015	S_Shore
cg20910746	0.749949400992285	-0.222485910964441	6.50265758670683	2.59698183389011e-10	6.2025397891068e-09	13.037672351711	BBOX1	TSS200	NM_003986	OpenSea
cg09676860	-0.749881614262306	-0.292990716140248	-8.28258399085581	2.30971434201652e-15	3.29167509782469e-13	24.3090650247055	RAB6C;RAB6C	5'UTR;1stExon	NM_032144;NM_032144	Island
cg09586459	-0.749873526475809	-0.170289553381901	-6.88345867100589	2.55600565784582e-11	8.42895253957246e-10	15.2776054673763	BCL2L10	1stExon	NM_020396	Island
cg11073558	-0.749781254622871	-1.81644189460575	-5.76760037880859	1.71497371184928e-08	2.33007149248582e-07	9.00372546575743	GDF6	Body	NM_001001557	Island
cg23641597	-0.749779504220546	0.802257875965931	-7.1752579780297	4.05254043788908e-12	1.75105954213611e-10	17.0599330786261				OpenSea
cg16814483	-0.749772690345691	-0.667739558750546	-6.4526564670108	3.49543121776801e-10	8.00090043778997e-09	12.7509865628558				Island
cg16579438	-0.74976449006752	-0.114913076091052	-6.60604889130485	1.3973209632681e-10	3.64439662543435e-09	13.6359995669421	THRB;THRB;THRB	TSS1500;TSS1500;TSS1500	NM_001128177;NM_001128176;NM_000461	Island
cg13521048	-0.749760700270748	-0.312236781861712	-6.74124768055655	6.14545447731593e-11	1.79490449938394e-09	14.4295176050305	PTTG1IP	TSS1500	NM_004339	Island
cg12614029	-0.749730016818736	-2.42556715371256	-6.35018484845091	6.39129718798597e-10	1.34880299370638e-08	12.1689480810256	INS-IGF2;IGF2AS;IGF2;IGF2;IGF2AS;IGF2	Body;TSS1500;Body;5'UTR;TSS1500;TSS1500	NR_003512;NR_028044;NM_001127598;NM_001007139;NR_028043;NM_000612	Island
cg19215671	-0.749718651873456	-0.538736536399002	-4.97244784294141	1.01911163278353e-06	8.30841195070557e-06	5.09778362537078				Island
cg09831026	-0.749712085630575	-1.37263858634892	-4.5167989030485	8.48665511293467e-06	5.32650467121908e-05	3.08697020400092				S_Shore
cg06881695	-0.749702747594511	0.119608580862101	-8.97266933668713	1.54199872992056e-17	5.36850961179807e-15	29.1824914347827	TRIM26	5'UTR	NM_003449	OpenSea
cg21046967	-0.749665954158822	-2.94090108752908	-4.88952839893593	1.51723771833348e-06	1.17769389308682e-05	4.71922160769867	NEUROD2	Body	NM_006160	Island
cg02560967	-0.749662588659866	-3.5009041622461	-3.94094072095154	9.72624068849503e-05	0.000446208114171458	0.794318438465838	PALM2;PALM2	Body;Body	NM_001037293;NM_053016	Island
cg14187724	-0.749607419509131	-1.45108343351159	-6.42616493871672	4.08846692005388e-10	9.15764277756275e-09	12.5998054071519				OpenSea
cg11099006	-0.74957271240819	-1.8738031030616	-5.66833681034082	2.93102776980389e-08	3.72493769961974e-07	8.48945539116033	NPB	3'UTR	NM_148896	Island
cg06399302	-0.74956297399898	-1.79457189812678	-7.6440970998322	1.87646642263899e-13	1.30239273101959e-11	20.0382784013269	CHST8;CHST8	5'UTR;5'UTR	NM_001127895;NM_001127896	Island
cg24150153	-0.749523627625333	-1.34042214609189	-5.33922001920386	1.64401961415629e-07	1.68489812288841e-06	6.83818599590379	ARHGAP29	TSS200	NM_004815	S_Shore
cg26817371	-0.749486498411022	0.151501367994309	-7.4796201645129	5.60054362529004e-13	3.24670880344735e-11	18.9777070464759	PLVAP	3'UTR	NM_031310	N_Shore
cg16321048	-0.749423643480532	-2.49679008102907	-6.52992340712927	2.20695041497241e-10	5.39151409890494e-09	13.1947391171308	KIF26A	Body	NM_015656	Island
cg10287137	-0.749389853185831	2.31409840706359	-8.12711625391291	6.88706724214003e-15	8.19135914889191e-13	23.2472560037601	P2RY2;P2RY2;P2RY2	TSS1500;TSS1500;TSS1500	NM_176071;NM_176072;NM_002564	Island
cg01624229	0.74935176771174	-1.5906628814275	4.92162489142218	1.30146307337161e-06	1.02975774975901e-05	4.86509593536197	FMNL2	Body	NM_052905	OpenSea
cg14837919	-0.749311747140804	-3.78796516626965	-4.28673132081261	2.32298406379764e-05	0.000127975200913718	2.13714821882228	IL15;IL15	TSS200;TSS200	NM_172174;NM_000585	Island
cg16331599	-0.749230846183266	0.91214488372312	-7.33638382414634	1.4317735414796e-12	7.18432980852928e-11	18.0678450761915	CD86;CD86	TSS200;Body	NM_006889;NM_175862	OpenSea
cg19269666	-0.749224234072147	-1.47317061011494	-5.61538674170421	3.88942530494281e-08	4.77968134572761e-07	8.21818050501966	SPHKAP;SPHKAP	TSS1500;TSS1500	NM_030623;NM_001142644	S_Shore
cg19970699	-0.749224133560388	-0.517254321892994	-6.75095757409388	5.79064693256692e-11	1.70793166248744e-09	14.4869883058724	TDRD10;SHE;TDRD10;SHE	TSS200;5'UTR;TSS200;1stExon	NM_182499;NM_001010846;NM_001098475;NM_001010846	Island
cg19431274	-0.749219944457556	0.15627492161946	-5.93073413215174	6.99681358064277e-09	1.069073032571e-07	9.86494622856843				N_Shore
cg13567542	-0.74918285102656	-2.34697380520889	-4.96489708419519	1.05695616169788e-06	8.57895969539022e-06	5.06308139588137	TRIM15	Body	NM_033229	Island
cg16664570	-0.749173235156413	0.736117292735457	-5.26540083312991	2.39326599549137e-07	2.34359052363695e-06	6.47934575115402	CRH	TSS1500	NM_000756	S_Shore
cg22471726	-0.749161972339523	-1.98618987173532	-6.1348600722907	2.21774973320528e-09	3.95558905381289e-08	10.9702640194514				N_Shore
cg24375007	-0.748962497128717	-1.04632965782307	-5.47304614974791	8.23500720098789e-08	9.19492577383448e-07	7.49955920602218	RASGEF1A	5'UTR	NM_145313	Island
cg21586453	0.748948206959174	-1.0174839654667	8.45445555546512	6.79477705730621e-16	1.18446877677576e-13	25.498734194675	C5orf33;C5orf33	5'UTR;Body	NM_153013;NM_001085411	N_Shore
cg16632715	-0.74891795235354	0.110503876488487	-7.83142076092171	5.29430195605178e-14	4.50860868289588e-12	21.2663079087878	HOXD11	1stExon	NM_021192	Island
cg09695735	-0.748905940533253	-4.47761098672016	-3.08697799605721	0.00217650752816213	0.00657725498557082	-2.07206703147817	C17orf64	TSS1500	NM_181707	Island
cg05617413	-0.74889514373513	-2.93772393643506	-5.15002049659914	4.26833083792412e-07	3.88231568865659e-06	5.92706564410179	FBRSL1	TSS1500	NM_001142641	Island
cg23422170	-0.748852709512481	0.543420171364232	-6.78526570881425	4.69086276897648e-11	1.42393376233355e-09	14.6905631129047	C2orf48	Body	NM_182626	OpenSea
cg08974244	-0.748848295544033	-0.816008452835073	-6.77268893132724	5.06786897836267e-11	1.52312409443885e-09	14.615843397997	SP6	5'UTR	NM_199262	S_Shore
cg12430776	-0.748735239618193	-1.7301214125034	-4.29592119722211	2.23324595392505e-05	0.000123642511519776	2.17423140209068	C21orf91;C21orf91;C21orf91	5'UTR;5'UTR;5'UTR	NM_017447;NM_001100420;NM_001100421	Island
cg00345744	-0.748717578158421	0.312331645368097	-6.37597030329149	5.49460888245164e-10	1.18337841847922e-08	12.3147113004316				N_Shelf
cg27169020	-0.748705604985606	1.01597999722903	-8.08061555486699	9.52335689005489e-15	1.07215832386175e-12	22.9323533749273	BNC1	TSS1500	NM_001717	S_Shore
cg19980369	0.748608317101408	-1.89534063207069	6.09463271108334	2.78789100139509e-09	4.814622294135e-08	10.7500282344662				OpenSea
cg05236972	-0.748533145991264	-3.84970652723341	-5.04058100850979	7.31913878531711e-07	6.22975120148232e-06	5.41298827919992	CELSR1	TSS200	NM_014246	Island
cg27030482	-0.748459299633972	-1.06325118114591	-7.57108655072413	3.0551354275625e-13	1.94381525395166e-11	19.5654327839472				S_Shore
cg16368763	-0.748456407205135	0.241326163610961	-9.38722964932628	6.75738392504352e-19	4.66599237075345e-16	32.2286629567014				Island
cg00991875	-0.748388463852593	-0.064426980995785	-6.41089077438737	4.47409938745541e-10	9.90538029776499e-09	12.5128635519546				Island
cg01281285	-0.748370063865763	-0.540429107215774	-6.99212021407562	1.29578325624706e-11	4.71330256981491e-10	15.9347551593001	CCBE1	TSS1500	NM_133459	Island
cg16093296	-0.748346083534029	1.84410004136583	-5.19988272354835	3.32826253047411e-07	3.12235853420625e-06	6.16444552185253	EBF3	Body	NM_001005463	OpenSea
cg18394340	-0.748342097957301	-0.838096399638959	-6.29550043474255	8.79333030834078e-10	1.78059208323368e-08	11.8613832369705	H2AFY;H2AFY;H2AFY;H2AFY	TSS1500;TSS200;TSS1500;TSS1500	NM_138610;NM_004893;NM_138609;NM_001040158	S_Shore
cg15576195	-0.748337750940258	-1.3231779907144	-5.25338102025304	2.54316301311405e-07	2.47119851834456e-06	6.42132147571592	HTATIP2;HTATIP2;HTATIP2;HTATIP2;HTATIP2;HTATIP2	Body;5'UTR;1stExon;5'UTR;5'UTR;TSS200	NM_001098520;NM_001098522;NM_001098522;NM_006410;NM_001098521;NM_001098523	Island
cg00925616	-0.748322120732916	-0.874400521771812	-5.11218998684662	5.14839684309541e-07	4.58099880321258e-06	5.74828194895649				Island
cg02447462	-0.748283386071863	1.60892147722283	-5.85224564117565	1.07965605186072e-08	1.55782436166468e-07	9.44811101870583	CFD	Body	NM_001928	Island
cg17919152	-0.748258210391242	-1.00429844711211	-4.18650805626021	3.55380791519555e-05	0.000185508310486387	1.73738989544063				OpenSea
cg02281167	-0.748248964635394	0.0957047033366498	-9.0580340098608	8.15506986639188e-18	3.29625271944319e-15	29.8027481601071	TRIM15	Body	NM_033229	Island
cg09906752	-0.748189462633687	0.305733517484712	-6.60138052562843	1.43720363979245e-10	3.73431083916846e-09	13.6088239733919	CYP39A1;SLC25A27	TSS1500;Body	NM_016593;NM_004277	S_Shore
cg17683110	-0.748182752701569	0.0324003026253984	-5.64642373549895	3.29592177355171e-08	4.12934595227689e-07	8.37693139003204				Island
cg16527491	-0.74815928926137	-1.05622192074207	-6.16192836542393	1.90007590905019e-09	3.46252305217804e-08	11.1191174395847	FOXA1	TSS1500	NM_004496	Island
cg24251448	-0.748113387693631	1.34170959237665	-5.17722198190016	3.72753438565251e-07	3.44753590475085e-06	6.05631999309263	EIF2C2;EIF2C2	Body;Body	NM_012154;NM_001164623	OpenSea
cg26666835	-0.748109504699002	-1.19123019999314	-5.2350518233075	2.78941897983274e-07	2.67917220905607e-06	6.33305831268474				Island
cg14371123	-0.748040291084628	0.791008938159218	-6.54340876783778	2.03589334731599e-10	5.03366226545809e-09	13.2726138475448	PIP5K1B	TSS1500	NM_003558	N_Shore
cg12174804	-0.747914868860421	0.684169776950929	-10.3596319426076	3.21274072379283e-22	1.30922344567401e-18	39.6880635733113				Island
cg12792011	-0.747901956785361	-1.86526287999145	-3.62132047721421	0.000334529203317113	0.00130251243483759	-0.354525534280328	ZNF329	5'UTR	NM_024620	Island
cg23619399	-0.747842597146929	0.373031118556874	-4.87150864605542	1.65311258762053e-06	1.26979908578981e-05	4.63769037220075				N_Shore
cg06207120	-0.747808966472117	1.33311222721644	-7.23044319034887	2.84299121583682e-12	1.29590410263462e-10	17.4032638207357				Island
cg19457763	-0.747708245108194	-0.0478868119962495	-5.69877410068324	2.48876565460243e-08	3.22487414088161e-07	8.64635540762697	ASAM	TSS1500	NM_024769	Island
cg05522383	-0.747625373533659	-2.03430036403177	-5.51984286399732	6.4459559493904e-08	7.41893775282626e-07	7.73410123723461	PITX2;PITX2	5'UTR;5'UTR	NM_153427;NM_153426	N_Shelf
cg10823658	-0.747600218005265	1.18898015387834	-7.3279968189631	1.51206527103234e-12	7.53549914070752e-11	18.014971098797	XKR6	Body	NM_173683	S_Shelf
cg10507482	-0.747572191220064	1.54917338947487	-5.49290340013228	7.42356624345612e-08	8.39371171418953e-07	7.59887635505945				N_Shore
cg24403268	-0.747557555811062	-0.457838818851592	-6.51984602441415	2.34390605788053e-10	5.67996209567167e-09	13.1366272591983				Island
cg20698667	0.747535100098818	-0.451090032770912	6.19165080021118	1.60245400483542e-09	2.98848959120533e-08	11.2831766041248	TGFB2;TGFB2	Body;Body	NM_003238;NM_001135599	S_Shelf
cg23601905	-0.747482090167756	1.33135520407848	-10.8658807155111	5.10740874687784e-24	5.81459951612215e-20	43.7287916181808	RAI1	5'UTR	NM_030665	OpenSea
cg16246488	-0.747418607711378	-0.40546351625383	-6.19594079806465	1.56345147600241e-09	2.92609796232612e-08	11.3069087747082	HPCAL1;HPCAL1	5'UTR;5'UTR	NM_002149;NM_134421	S_Shore
cg08827307	-0.747396972369273	0.783441701703363	-6.26041698763857	1.07788306678238e-09	2.1246629975722e-08	11.6651836551591	ADAM32	TSS200	NM_145004	Island
cg02886033	-0.747394387396045	1.24386651436376	-6.7037865670221	7.7256928077913e-11	2.18066313966141e-09	14.2083951840988				N_Shore
cg18773937	-0.747351698195861	-0.429274064257895	-5.14040926469489	4.47700611741135e-07	4.0511763593325e-06	5.8815359788597	IL1B	TSS1500	NM_000576	OpenSea
cg14021345	-0.747304679475544	-2.68375667153744	-5.49386062709373	7.38648141191562e-08	8.35786306092856e-07	7.6036716605694	LRFN5	TSS200	NM_152447	S_Shore
cg26266427	-0.747230372784457	0.394312914911348	-5.0414185528243	7.28925207594569e-07	6.20877731048059e-06	5.4168861997952	TNXB	Body	NM_019105	Island
cg15912800	-0.747227224173517	-0.164572208889965	-5.77393953226841	1.65685919157953e-08	2.25963523729649e-07	9.03681991786889	MIR196B	TSS200	NR_029911	Island
cg20357806	-0.747196974813713	1.29391979664382	-6.96769575416666	1.51057101988754e-11	5.35891615091572e-10	15.7863602038126	PPBP	1stExon	NM_002704	OpenSea
cg15360853	-0.74718751373789	-2.82461014449956	-6.25653992165483	1.10235042986823e-09	2.1655079200812e-08	11.6435556762287				Island
cg27261665	-0.747176868403085	0.431250396588614	-7.25136974660313	2.4841373070016e-12	1.15357619262426e-10	17.5339698402313	HYDIN;HYDIN	TSS1500;TSS1500	NM_017558;NM_032821	S_Shore
cg09944027	-0.747162803506109	-1.6230109909519	-5.98503220480008	5.16939461290112e-09	8.22513782416677e-08	10.1559801781971				Island
cg14829155	-0.747158808457973	2.1396679160695	-6.39067591672346	5.03970204193977e-10	1.0976729810632e-08	12.3980516835599				OpenSea
cg00579250	-0.747089096677677	-2.31006685061872	-6.93138364686968	1.89607364316209e-11	6.51905784634683e-10	15.5664714554244	SV2C	TSS1500	NM_014979	N_Shore
cg06498267	-0.747061722354422	-0.211158206923202	-7.87800946600402	3.85233388471212e-14	3.45855661123033e-12	21.575002487112	HCN1	1stExon	NM_021072	Island
cg04980253	-0.747049590138045	-2.48435186721388	-5.57361148467947	4.85490516427363e-08	5.8058172993767e-07	8.00566396587766	C2CD4B	3'UTR	NM_001007595	Island
cg15686949	-0.747019769230955	0.982970501052635	-7.05665179755666	8.62447327635196e-12	3.35715657924968e-10	16.3287230196475				OpenSea
cg14941291	-0.747005999714257	-0.404364073344317	-7.46838329289854	6.03129153718477e-13	3.4481703808761e-11	18.905862567478				Island
cg01408571	-0.746989759224381	-2.60091585928883	-4.83530916426111	1.96243260294864e-06	1.47561468548225e-05	4.474701723411				Island
cg00339682	-0.746977890446189	-1.09677775161487	-5.52924623523177	6.13515657717357e-08	7.11160343721326e-07	7.78143366916292				Island
cg08034440	-0.74695298535237	-1.22635074550814	-5.33838721042667	1.65103750736141e-07	1.69118408858334e-06	6.83411386035968				N_Shelf
cg24287110	0.746935418764743	-2.91822311574885	7.51139495803561	4.53993953424552e-13	2.71284305135165e-11	19.1812898182891	KLF6;KLF6;KLF6;KLF6	Body;Body;Body;Body	NR_027653;NM_001160124;NM_001160125;NM_001300	S_Shore
cg09516965	-0.746894133266965	-2.20820043884666	-5.54662291058207	5.59874090806587e-08	6.56419495174003e-07	7.8690788767065	PTGDR;PTGDR	1stExon;5'UTR	NM_000953;NM_000953	Island
cg00902195	-0.746628129595447	-0.630208706725331	-6.4330982216018	3.9243566958576e-10	8.84424761389825e-09	12.6393244327866	SYT10;SYT10	1stExon;5'UTR	NM_198992;NM_198992	Island
cg18658556	-0.746617205793398	1.827905441525	-5.46337725989259	8.66071373563032e-08	9.61669219241846e-07	7.45130987474585	SORCS2	Body	NM_020777	OpenSea
cg25580656	0.746580756289967	-0.846096107626053	6.99018205106523	1.31166879178503e-11	4.76133089852096e-10	15.9229650952517	ZFYVE21	Body	NM_024071	S_Shelf
cg06609498	-0.746514577572334	1.4970892366319	-4.59999081799726	5.83488785370021e-06	3.83572818945536e-05	3.44134237286193	HDAC4	Body	NM_006037	OpenSea
cg06231995	-0.746511398887142	-1.49153740583572	-5.37400797137863	1.3753923332436e-07	1.43932138414594e-06	7.00877011601621				Island
cg08550785	-0.746498685590349	-2.6045816989372	-5.40238924869401	1.18828182775623e-07	1.26730858514446e-06	7.14863711848187	RIMS2	Body	NM_001100117	Island
cg01611622	-0.746497792220205	-0.216706598861495	-6.86232244666454	2.91444994921456e-11	9.45175320059628e-10	15.1506958214084	SBSN;SBSN;SBSN	TSS1500;TSS1500;TSS1500	NM_198538;NM_001166034;NM_001166035	N_Shelf
cg04523291	-0.746417981471749	0.27890923652296	-7.43961637094297	7.28849810437778e-13	4.05229735469544e-11	18.7222972915721	OXTR	Body	NM_000916	Island
cg21266330	-0.746404042284637	-1.24869644020543	-6.11365382046666	2.50239202545917e-09	4.38679204570287e-08	10.8540180305546	NPFFR2	1stExon	NM_004885	Island
cg01539483	-0.74638495278594	1.91400641181848	-8.5685651558922	2.98871015501242e-16	6.02543843506198e-14	26.2975802878667				OpenSea
cg27125093	-0.746343163599358	1.86837949574122	-8.06853027433491	1.03581785492312e-14	1.1541220896219e-12	22.8507163432383	S1PR4	1stExon	NM_003775	Island
cg14959729	-0.746328220569217	0.586826235640791	-7.4477740657557	6.90784612303875e-13	3.86834714375106e-11	18.774299888389	T	Body	NM_003181	Island
cg19969606	-0.746201678292525	-0.182094044006572	-6.24964327352081	1.14722450402972e-09	2.24249598518684e-08	11.6051097466721	LHX5	Body	NM_022363	Island
cg08258922	-0.746095150395442	-0.871119023581199	-7.36338947592235	1.20072484515964e-12	6.18221588099896e-11	18.2383994537909				Island
cg03558805	-0.746007267704276	-1.50749458674475	-6.50529208609593	2.55652265051715e-10	6.11829457290074e-09	13.0528259576572	CLDN3	TSS1500	NM_001306	Island
cg04132472	0.745975569714794	-0.868398493044178	7.53363250384505	3.91811270054339e-13	2.39952789656018e-11	19.3241405743777	AKAP10	Body	NM_007202	OpenSea
cg03127818	-0.745964641397998	-3.48974232864787	-3.98064398114474	8.29312618026332e-05	0.000388451780481635	0.943264391671438	FAM155A	Body	NM_001080396	OpenSea
cg05987043	-0.745945176871917	-2.18792110205776	-5.32386663868263	1.77817727902752e-07	1.80549418429025e-06	6.76320060542937	PALM2;PALM2-AKAP2;PALM2;PALM2-AKAP2	Body;TSS1500;Body;TSS1500	NM_001037293;NM_147150;NM_053016;NM_007203	Island
cg03272195	0.745875093009098	-0.954816476338179	7.07160513527124	7.84506446879937e-12	3.09545074717241e-10	16.4204045949224	HS3ST3B1	Body	NM_006041	N_Shore
cg04291430	-0.745865572383724	-0.351231478372945	-8.75355001288764	7.77645738413299e-17	2.03696475553758e-14	27.6075251225293	SAMD14	5'UTR	NM_174920	N_Shore
cg27426220	-0.74576239560916	-1.60501225891339	-4.54990675194267	7.31601894243908e-06	4.6765668194056e-05	3.22730929855441	EPHA1	TSS200	NM_005232	OpenSea
cg18903093	0.745676971752318	-2.10972483264451	5.92680508084259	7.15116694381359e-09	1.08984380483117e-07	9.84397125949076	C10orf107	TSS1500	NM_173554	N_Shore
cg08848140	-0.745657242084867	-0.810439809764112	-6.46019974950952	3.34258667878385e-10	7.69624560818096e-09	12.7941244986498	LHX6;LHX6	Body;Body	NM_199160;NM_014368	Island
cg20012308	-0.74564660891525	0.820543595273235	-9.67059212655631	7.59582521508395e-20	8.24531802528726e-17	34.3585490960657				N_Shore
cg26412532	-0.745633041896641	-2.30599925490633	-7.46431526121575	6.19515205130962e-13	3.52482740230395e-11	18.8798725058562	LDB1	TSS1500	NM_001113407	S_Shore
cg06118312	-0.745472597523119	-1.58126532121356	-5.38675924037203	1.2880320396598e-07	1.35882651806082e-06	7.071532681146	GZMA	1stExon	NM_006144	OpenSea
cg13340279	-0.745472101730366	0.783336611624108	-6.4254953637515	4.10466736925681e-10	9.19061717994260e-09	12.5959906867328				N_Shore
cg07247419	-0.74546719427872	-0.0348409241885983	-9.00161595369432	1.24294417387172e-17	4.54371037772361e-15	29.3924019085431	NKX2-4	3'UTR	NM_033176	Island
cg19490868	-0.745429949669598	-1.75940569613727	-5.8601645110188	1.03363511533161e-08	1.49890357370346e-07	9.48995872312158	RTN1;RTN1;RTN1	Body;Body;Body	NM_021136;NM_206852;NM_206857	N_Shore
cg24907852	-0.745381934819014	-2.62554277195755	-5.5087258938432	6.83317944353765e-08	7.80893057766657e-07	7.6782309918155	ENOSF1;ENOSF1;ENOSF1	5'UTR;Body;Body	NM_001126123;NM_017512;NM_202758	Island
cg07160163	-0.745372840814733	-1.4993142963901	-5.92238757440543	7.32868141291185e-09	1.11314368465296e-07	9.82040234880945	SYK;SYK;SYK	TSS1500;TSS1500;TSS1500	NM_001135052;NR_024156;NM_003177	Island
cg03518058	-0.745266839284494	-1.41571480217418	-6.07160927316269	3.17627978764081e-09	5.39613727372567e-08	10.6245097640977	ITGB5	TSS1500	NM_002213	Island
cg11170393	-0.745247297083235	0.724553142828389	-6.99786490860191	1.24980194941208e-11	4.57253053896397e-10	15.9697153755024	DUSP22	Body	NM_020185	OpenSea
cg27366766	-0.745171860271679	2.73707577611132	-5.93102148639416	6.98565337817881e-09	1.0676959557311e-07	9.8664806975183	HSF5	1stExon	NM_001080439	Island
cg09259115	-0.745083943385894	-2.54404227578946	-4.71650873180976	3.42059314743366e-06	2.39965701073039e-05	3.94731896135194				S_Shore
cg13361779	-0.745077753729704	-2.40842873480886	-4.41022642518135	1.36027468746161e-05	8.03484559651875e-05	2.6414515505406	ZNF570;ZNF569	TSS1500;TSS1500	NM_144694;NM_152484	N_Shore
cg03159124	-0.745018353128088	-3.7961338997031	-4.47962901417481	1.00149773383489e-05	6.15170397525043e-05	2.930503373597	LAMA1	TSS1500	NM_005559	Island
cg25143235	-0.744956967160265	-3.55679919383171	-3.65408095545743	0.000295906701706036	0.00117139828354283	-0.240907417549223	CHD5	Body	NM_015557	Island
cg11051738	-0.744864637876501	-2.45798260746517	-5.80768741688549	1.37836337022008e-08	1.92729747402789e-07	9.21351303833252				OpenSea
cg00049440	0.744851032205606	-1.6594784368801	4.48088219087323	9.95940309797915e-06	6.12184872314145e-05	2.93575980285367	KLF9	Body	NM_001206	N_Shore
cg15576730	-0.744818064937659	1.3498438487555	-5.99980426696749	4.7589928288394e-09	7.65147918236678e-08	10.2355332791039	SYT5;PTPRH;PTPRH	TSS1500;Body;Body	NM_003180;NM_002842;NM_001161440	S_Shore
cg05736768	-0.744794850099701	-0.340650123899392	-7.60647690378656	2.41320675365959e-13	1.59924646236058e-11	19.7942257801226	DPYS;DPYS	1stExon;5'UTR	NM_001385;NM_001385	Island
cg04181013	-0.744752664360481	2.39453202557898	-5.55191295444132	5.44470177726693e-08	6.40564822043064e-07	7.89580701737688				S_Shore
cg15371806	-0.744746031795286	0.592321666044638	-5.08318828738632	5.93963402388181e-07	5.19307231783087e-06	5.61199419885413	KIF25;KIF25	TSS1500;TSS1500	NM_005355;NM_030615	OpenSea
cg17966560	-0.744732808981056	-1.91352048194397	-4.56598269222645	6.8051304179423e-06	4.38904603918456e-05	3.29578215312905				N_Shore
cg22974463	-0.744687646599426	-2.26176154293145	-5.15838743843287	4.09436842637581e-07	3.74239666788103e-06	5.96676066467349				N_Shore
cg14307477	-0.744612140361032	2.89508973932558	-5.92628027176217	7.17203422828684e-09	1.09255511735615e-07	9.84117046720336	KLK15;KLK15;KLK15	Body;Body;Body	NM_017509;NM_138563;NM_138564	Island
cg23214755	-0.744601153811782	1.59520821275114	-9.85681757070783	1.77001641953788e-20	2.6346853388332e-17	35.7784676899776	E2F6;E2F6;E2F6;E2F6;E2F6	TSS1500;TSS1500;TSS1500;TSS1500;TSS1500	NR_003094;NR_003092;NR_003095;NM_198256;NR_003093	S_Shore
cg09863441	-0.74459709021992	-0.75860169218883	-7.16661606079241	4.28311146863887e-12	1.83822536599744e-10	17.0063462700577	HTR1E;HTR1E	1stExon;5'UTR	NM_000865;NM_000865	N_Shore
cg00614959	-0.744595524294619	2.67142411831497	-6.81331997209179	3.94638064810415e-11	1.22655069753236e-09	14.8576214617815	PCGF3	5'UTR	NM_006315	N_Shelf
cg23350744	-0.744571042690006	-1.00822746914753	-5.81353840196102	1.33496684506393e-08	1.87463220716776e-07	9.24423371089822				N_Shelf
cg06849504	-0.744531628110997	0.591093766861598	-9.61531932711223	1.16683329872839e-19	1.17907556191545e-16	33.9401488806564				Island
cg26279070	-0.744473152464587	-0.221362711327234	-6.64631554824913	1.09548899986323e-10	2.95099426825967e-09	13.8710244095774				S_Shore
cg03757784	-0.744471704528447	-1.87831006436656	-6.15445090476421	1.98308371120748e-09	3.59088674253836e-08	11.0779445190902	HS3ST2	1stExon	NM_006043	Island
cg01873311	-0.744433727044028	-1.45238487357658	-6.57135064048374	1.72180777438665e-10	4.36209435757041e-09	13.4343734796102				Island
cg01424107	-0.74442896441919	-2.58150691110952	-6.0337210179358	3.93344878222146e-09	6.4891201999827e-08	10.418794003484	CDX2	1stExon	NM_001265	Island
cg14161359	-0.744370289647556	-1.17891360853615	-5.79451660281163	1.48114680132738e-08	2.05139822275887e-07	9.14445329310601	KCNA4	TSS1500	NM_002233	Island
cg08995662	-0.744311780870598	-1.94226282222503	-6.92673358324758	1.95195215959145e-11	6.69174210155017e-10	15.5383762388442	CPAMD8	TSS200	NM_015692	OpenSea
cg00852783	-0.744301939860523	-0.743629320456902	-5.75177303293816	1.86888493048839e-08	2.51009987522009e-07	8.92122839571087	UBXN11;UBXN11;UBXN11	5'UTR;TSS1500;TSS1500	NM_145345;NM_183008;NM_001077262	S_Shore
cg03617054	-0.744289926807827	-0.992457942809234	-6.58694153564472	1.56776108635206e-10	4.0230785445079e-09	13.5248667074772	PWWP2A;PWWP2A	TSS1500;TSS1500	NM_052927;NM_001130864	S_Shore
cg00107772	-0.7442800420587	-0.35744682211318	-5.95154510277163	6.23195853108664e-09	9.67672236626927e-08	9.97623447959735				Island
cg15268191	-0.744218145388311	0.713014489118213	-6.91763508954145	2.06600926909714e-11	7.03232438890093e-10	15.4834457335148				OpenSea
cg05691054	0.744217793583562	-1.73787144850392	8.10040734825198	8.2974941451206e-15	9.51383483435527e-13	23.0662309181503	SHROOM3	Body	NM_020859	OpenSea
cg04125350	-0.744142549540567	-1.79583856075602	-7.19869573431557	3.48694863679384e-12	1.53849694547897e-10	17.2055092080908	CLIC6	1stExon	NM_053277	Island
cg08793208	-0.744131220746966	-0.616994433929135	-8.17588640465251	4.89589468022293e-15	6.21883697242972e-13	23.5788627602461	CKLF;CKLF;CKLF;CKLF;TK2;CKLF	TSS1500;TSS1500;TSS1500;TSS1500;TSS1500;TSS1500	NM_181640;NM_016326;NM_001040138;NM_181641;NM_004614;NM_016951	N_Shore
cg13842556	-0.744046146884098	1.00204846893831	-6.97310260201247	1.46019401137329e-11	5.211435571302e-10	15.8191763697815	GRID1	Body	NM_017551	Island
cg01031101	-0.744019295781002	-0.714255369306735	-4.88829874303287	1.52615623050089e-06	1.18398802176563e-05	4.71364959196507	NKAPL	TSS200	NM_001007531	Island
cg23322546	-0.744012701205404	0.657912413868435	-6.61019049294069	1.36284905674025e-10	3.56759036829768e-09	13.660121343448				S_Shore
cg19990651	-0.74400576736521	-1.19384017789021	-5.30800565176591	1.92791315249753e-07	1.93899732707957e-06	6.68592972662183	HLA-DPB1	Body	NM_002121	Island
cg11657808	-0.743958102827846	-1.52179726608325	-5.63769260304731	3.45332316892674e-08	4.30118512203115e-07	8.3321984985428	RYR2	Body	NM_001035	Island
cg21946195	-0.743944764596529	0.911551900163023	-5.12484687046021	4.83600840078666e-07	4.33297218957594e-06	5.80797056122748	ATOH8	Body	NM_032827	OpenSea
cg03440508	-0.74393213895688	1.03139491441827	-6.2597320708253	1.08216642530078e-09	2.13175380115456e-08	11.6613621053677				N_Shore
cg14654533	-0.743931366166005	-0.784426877025918	-6.14962004459442	2.03858674977255e-09	3.67879443081823e-08	11.0513660055463	NUDT16P;NUDT16P	Body;Body	NR_002949;NR_027766	Island
cg23178550	-0.743930474726316	0.820740199741888	-7.54265943583267	3.69037474835326e-13	2.28324186316492e-11	19.3822158368897				Island
cg03577486	-0.743907410784453	0.66416317394636	-7.00678826341416	1.18154214740099e-11	4.3739229864942e-10	16.0240630607152				OpenSea
cg14822721	-0.743888898502433	1.22867571045008	-5.76355271292126	1.7531156330645e-08	2.37281518666453e-07	8.98260984349981	ZMAT4;ZMAT4	Body;Body	NM_024645;NM_001135731	OpenSea
cg11416290	-0.743869946535283	-1.04158828027394	-5.42408899792371	1.06214610888707e-07	1.14897475531371e-06	7.25599880380563				N_Shore
cg25592513	-0.743844062561076	-1.58511756028667	-4.91220057848759	1.36153904701841e-06	1.07139201597621e-05	4.82217713470408	PCDHGA2;PCDHGA1;PCDHGA3;PCDHGB1;PCDHGB1	Body;Body;Body;TSS1500;TSS1500	NM_018915;NM_018912;NM_018916;NM_018922;NM_032095	N_Shore
cg16310513	-0.74383521046374	0.277524836776222	-7.62138484630593	2.18446326159875e-13	1.47839929766262e-11	19.8908338961206				Island
cg07571344	-0.743816730460081	0.540911829686903	-7.76057497337051	8.56477974305612e-14	6.75886194701153e-12	20.7993750057156	SIRPB2;SIRPB2;SIRPB2;SIRPB2	1stExon;1stExon;5'UTR;5'UTR	NM_001134836;NM_001122962;NM_001122962;NM_001134836	OpenSea
cg00851028	-0.743782133204982	0.608972417513813	-6.58166282017871	1.61833952007728e-10	4.13579167513447e-09	13.4942089591065				OpenSea
cg02700606	-0.743770310019548	-2.04024031840729	-5.44500425024545	9.52937662809886e-08	1.04528372234994e-06	7.35982466595722	EBF3	TSS1500	NM_001005463	Island
cg06615678	-0.743662702334476	-0.0339417260479802	-6.40996881788379	4.49848420627849e-10	9.95050456025017e-09	12.5076209553862	LHX8	Body	NM_001001933	N_Shore
cg25537669	-0.743656165857166	0.128447328582993	-6.24182802910779	1.20023879083155e-09	2.3312748778223e-08	11.5615842242806	NPHS1	Body	NM_004646	Island
cg15724256	-0.743575389984418	-0.812489639758418	-4.68466603926042	3.96234646318454e-06	2.73039875302122e-05	3.80792982090903	EN1	Body	NM_001426	Island
cg00541544	-0.743550340394509	-0.702651978213744	-6.62415812591646	1.25263319512959e-10	3.31709434406363e-09	13.7415597397536	UNC84B	5'UTR	NM_015374	N_Shore
cg17555825	-0.743513377471834	0.00259213915323779	-5.06801092628622	6.39939328622784e-07	5.54718967285212e-06	5.54093878707427				Island
cg16019142	-0.743495437999482	-1.86161629948619	-5.2967995922226	2.04100795704613e-07	2.03773716350905e-06	6.63145530564273				Island
cg04641171	-0.743428619813526	-1.48524099376799	-6.16298507901088	1.88862283915872e-09	3.44417690544285e-08	11.1249392511254	RASGRF1;RASGRF1	Body;Body	NM_001145648;NM_002891	Island
cg08631502	-0.743400705005558	0.295902082405364	-6.99844795796357	1.24522583481718e-11	4.5634598738713e-10	15.9732648308515				Island
cg08415838	-0.743397837875628	-1.35153186286457	-6.33064576545532	7.16478603235863e-10	1.49052613332475e-08	12.0588091015579	ST8SIA2	TSS1500	NM_006011	Island
cg07544223	-0.743393426686297	1.23104738431213	-5.21452322582561	3.09269302201636e-07	2.93071334288598e-06	6.23451849076532	CA5A	Body	NM_001739	OpenSea
cg08478039	-0.743392551441249	-1.23144847082503	-5.30107466128018	1.99712304778763e-07	1.99930266337278e-06	6.65222547859752	MYOCD;MYOCD	TSS200;TSS200	NM_001146312;NM_153604	Island
cg24548833	-0.74324923850342	-1.751568178549	-5.02578291095818	7.86715814473011e-07	6.63463848139217e-06	5.34421085915707	CPAMD8	Body	NM_015692	Island
cg20491579	-0.74321207463521	-3.66119065031883	-4.74158240766071	3.04492719586343e-06	2.16743327207757e-05	4.05766412122182				OpenSea
cg13673833	-0.743208747995447	-1.50124030173031	-5.18272741216772	3.62646361443539e-07	3.36532628416756e-06	6.08255172507316	MIR203	TSS1500	NR_029620	Island
cg12480074	-0.743193999427967	-0.491255385246335	-7.19728405021121	3.51869699010657e-12	1.55002873736963e-10	17.1967309353157				OpenSea
cg15548427	-0.743147509374591	0.169126729573318	-6.6746641968096	9.22390475425321e-11	2.54059553209642e-09	14.0371559971123	MFSD1;MFSD1	Body;Body	NM_022736;NM_001167903	S_Shore
cg20326647	-0.74314282541919	3.74842185019267	-4.75964499373636	2.79927493685302e-06	2.01344491631325e-05	4.1374744321846				Island
cg17945962	-0.743125755488341	0.73321218555951	-5.29220471916724	2.08921903671033e-07	2.08052302445513e-06	6.60914736212224				OpenSea
cg01287936	-0.743044708705609	-1.44600865222693	-4.67257074930582	4.18903443574066e-06	2.86666034155774e-05	3.75520249323215				Island
cg22465123	-0.74299487411105	-1.74986466336029	-5.66775358456584	2.940208844639e-08	3.73526884453011e-07	8.48645579684451	RNF125	TSS200	NM_017831	N_Shore
cg14752089	-0.742862950723872	1.21445499952401	-9.0840459475963	6.71132300519234e-18	2.82763963381986e-15	29.9924825474371				OpenSea
cg16603012	-0.742809617801838	1.16420536027292	-6.13020887943796	2.27733434906444e-09	4.0487916594535e-08	10.9447397104936	APRT;APRT	TSS1500;TSS1500	NM_001030018;NM_000485	S_Shore
cg22541735	-0.742808808229238	-1.16970003129094	-4.49591248420611	9.31548703938446e-06	5.77628048526336e-05	2.99890653440402	HOXD9	1stExon	NM_014213	Island
cg24202381	-0.742789078589241	-2.012231237633	-4.68383889934191	3.97746486508612e-06	2.73923665546643e-05	3.80432020414225				Island
cg13699414	-0.742787735066584	-0.215987271169365	-8.04397539812234	1.22833812117097e-14	1.32354364325444e-12	22.6851069621609				Island
cg27384695	-0.742707429854282	1.74185127789402	-8.21412626871352	3.74298692810645e-15	4.97825272111091e-13	23.8398207278615	LOC729991-MEF2B;LOC729991-MEF2B;MEF2B;LOC729991-MEF2B	Body;5'UTR;5'UTR;Body	NR_027308;NM_005919;NM_001145785;NR_027307	OpenSea
cg24680320	-0.742692558149444	-2.88675399755849	-5.9376301495354	6.73373164993752e-09	1.03402381225174e-07	9.90178774819585				Island
cg27414233	-0.742676134842514	-3.96096925542079	-2.71345570585217	0.00697401521982156	0.0179204630744422	-3.11829944047186	AGPAT9	TSS200	NM_032717	Island
cg22851295	-0.742666287376469	0.128349832755645	-6.29343656042971	8.89949188959448e-10	1.79974340498478e-08	11.8498169564312	GCM2	1stExon	NM_004752	Island
cg26174215	-0.742633343224073	0.846432444742351	-5.16811166306412	3.90080974408427e-07	3.58817046697088e-06	6.01296478963845				OpenSea
cg04265797	-0.742628832695428	0.13714604492625	-7.19916342943652	3.47649263787928e-12	1.53545312548969e-10	17.2084177596212	SSTR1	3'UTR	NM_001049	Island
cg06186820	-0.742527883643398	-2.64921056824965	-5.97588004751376	5.44080029864049e-09	8.59613270467737e-08	10.1067729160169				OpenSea
cg14859460	-0.742474640520033	-0.919461435598201	-4.99599814057488	9.09302512544527e-07	7.52573090963313e-06	5.20631246720636	GRM6	TSS200	NM_000843	Island
cg17393917	-0.742390554919159	0.208036997803678	-6.13052557257945	2.27322811777196e-09	4.0420695189118e-08	10.9464771268488	NUAK1	TSS200	NM_014840	S_Shore
cg18969232	-0.742286421671739	0.0710945697971786	-7.02472650034623	1.05522924308869e-11	3.98465654680587e-10	16.1334748863022				Island
cg13991233	-0.742234149826545	-1.67582515519797	-4.99178778399815	9.28056221653e-07	7.66308399384569e-06	5.18687675326367	GAS7	TSS1500	NM_201433	S_Shore
cg09888186	0.742223957554289	-0.945449083434867	7.06239766501332	8.31636166545348e-12	3.25352455014179e-10	16.3639346048798	RGL1	Body	NM_015149	OpenSea
cg05471090	-0.74221694931555	-2.31847503918337	-5.94903763350677	6.31959711845795e-09	9.79444959974683e-08	9.96280864341298	CYB5A;CYB5A	TSS1500;TSS1500	NM_148923;NM_001914	S_Shore
cg26444116	-0.7421385381751	1.05600107840933	-7.02548447576469	1.05019513961345e-11	3.96805833713711e-10	16.1381027253467				Island
cg01898964	-0.742095582821371	1.40456510981108	-7.24766808801914	2.5441928491498e-12	1.17772439969182e-10	17.5108290246322				N_Shore
cg25960038	-0.742081231349492	0.561641742679514	-5.92170678440236	7.35641838715999e-09	1.11667430330888e-07	9.81677138544863	LOC404266;LOC404266	TSS200;TSS200	NR_033201;NR_033202	N_Shore
cg03319497	-0.742050844779038	-0.57202673655684	-6.88336435581703	2.55750458608071e-11	8.4327768604925e-10	15.2770384995019				Island
cg04713453	-0.741947837527722	-2.46390362131195	-5.91370411887416	7.69024921791269e-09	1.16068599929445e-07	9.77411525308891	LOC285696;BASP1	Body;TSS1500	NR_027253;NM_006317	N_Shore
cg10836173	-0.741938403338852	-2.43644558957202	-3.80601780533884	0.000165554396044003	0.000707922820480869	0.298417354360576	MRPS6;SLC5A3	TSS1500;TSS1500	NM_032476;NM_006933	Island
cg02928476	-0.7419078070672	0.135360404630773	-5.75419006452143	1.84453856943117e-08	2.48222846539503e-07	8.93381453124151				OpenSea
cg21596313	-0.741853211539242	-0.068019158751131	-4.80980638695655	2.21312142755374e-06	1.63941930918359e-05	4.36051598437697				Island
cg11850549	-0.741851133094313	-2.88997199704865	-6.48138662816463	2.94748596423177e-10	6.92326380492012e-09	12.9154996471511	LOC404266;LOC404266;LOC404266;LOC404266;HOXB6;LOC404266	Body;Body;Body;Body;5'UTR;Body	NR_033203;NR_033205;NR_033204;NR_033201;NM_018952;NR_033202	S_Shore
cg13790719	-0.741847333306122	-2.0887247139329	-5.41629493488037	1.10587661441296e-07	1.19138387226917e-06	7.21739484051506	LOC134466	Body	NR_026867	Island
cg05722981	-0.741765472107245	-0.112878009096697	-6.38058475519864	5.34769626784798e-10	1.15584356660979e-08	12.3408460943684				S_Shore
cg02647835	-0.741734361166257	1.25664324746924	-6.14707523504386	2.06843290960357e-09	3.72643224454388e-08	11.0373717196105	ASPSCR1	Body	NM_024083	Island
cg11102782	-0.741556622703993	-1.58265347809888	-7.66972297126395	1.58017924873964e-13	1.12906736944797e-11	20.205016534117	ISYNA1;ISYNA1;ISYNA1	TSS200;TSS1500;TSS200	NM_001170938;NM_001170939;NM_016368	Island
cg14386728	-0.741493529456073	1.06795131364815	-7.52806163850689	4.06551571791086e-13	2.47274275183264e-11	19.2883253212791	FEZF1;FEZF1	3'UTR;3'UTR	NM_001024613;NM_001160264	S_Shore
cg00926400	-0.741430867829189	0.0357317074250194	-7.26879693961377	2.21964040552701e-12	1.04777901945748e-10	17.6430335297308	BOLL;BOLL	TSS1500;TSS1500	NM_197970;NM_033030	Island
cg24480012	-0.741368156233834	-0.418123204340394	-4.81383858214637	2.17152686826571e-06	1.61274034370158e-05	4.37853436074686	FAM19A2	5'UTR	NM_178539	N_Shore
cg05808225	-0.741321863417281	-1.0735468445069	-6.36431790910013	5.88341944819715e-10	1.25752905404325e-08	12.2487828825358	HSPA12A	Body	NM_025015	Island
cg16155923	-0.74130620292093	0.174419017601779	-6.30323982741797	8.406163533318e-10	1.71251642130448e-08	11.9047830786499				OpenSea
cg01602621	-0.741251604915518	0.189396192025195	-5.78679214472805	1.54486600224868e-08	2.12873800279922e-07	9.10401140003022	ACP5;ACP5;ACP5;ACP5	TSS1500;TSS1500;TSS200;TSS200	NM_001111034;NM_001611;NM_001111035;NM_001111036	S_Shore
cg01182697	-0.741188076237751	0.688947161045934	-8.74009024525977	8.58206528405351e-17	2.19931790760341e-14	27.5115972758344	C1orf83;TMEM59	Body;TSS1500	NM_153035;NM_004872	S_Shore
cg06264984	-0.741177398026112	-0.209442223030864	-5.71389089519476	2.29399802481665e-08	3.00239205500419e-07	8.72454089119743	CYP1B1	Body	NM_000104	N_Shore
cg00169354	-0.741096675201572	1.16554358914054	-8.68663983422075	1.26819342895967e-16	3.0196244326075e-14	27.1316022218473				S_Shelf
cg20998200	0.741030234204034	-0.508307051832046	5.9187479359661	7.47816430712703e-09	1.13259584575029e-07	9.80099448503478	SLC17A6	Body	NM_020346	OpenSea
cg06347083	-0.741017751797552	0.579421573605846	-6.19533174678959	1.56893155138937e-09	2.93436591660463e-08	11.3035387091078	KCNK17;KCNK17	TSS200;TSS200	NM_031460;NM_001135111	S_Shore
cg27648075	-0.741016631544966	-0.62959386827252	-7.29958577107472	1.81843827396307e-12	8.8109576618974e-11	17.8361927311718	DSC3;DSC3	TSS200;TSS200	NM_001941;NM_024423	Island
cg05354921	-0.740994209939849	0.57781656708276	-8.66239789351581	1.51316474118607e-16	3.47959301136701e-14	26.9597595148652	PRDM16;PRDM16	Body;Body	NM_022114;NM_199454	N_Shelf
cg26610624	-0.740991982482239	-0.681157591361743	-5.50734174028419	6.88294782995589e-08	7.85605424729448e-07	7.67128134577646	PRKCZ	TSS1500	NM_002744	Island
cg02048807	-0.74098870723317	-5.15070847605077	-3.6959701066671	0.000252614670904571	0.00102104368234873	-0.0942465046800622	AHNAK2	Body	NM_138420	Island
cg14009075	-0.74098359560853	-0.555208928193552	-7.26926502512826	2.2129328093241e-12	1.04500959474657e-10	17.645965608639	MPPED1	TSS1500	NM_001044370	Island
cg18072871	-0.740971793909771	-1.39716630095968	-4.95458610705115	1.11083491059777e-06	8.9635932257127e-06	5.01576784384915	ADM2	TSS200	NM_024866	Island
cg11792786	-0.740919426671486	-1.30123333975618	-6.09964135523446	2.70976462889547e-09	4.69699463925435e-08	10.7773853358601	ANKH	Body	NM_054027	N_Shore
cg13352750	-0.740890239154663	0.18606555424784	-4.87129189804767	1.65481633260362e-06	1.2710292262234e-05	4.63671129029368	HOXA11AS;HOXA11	Body;TSS1500	NR_002795;NM_005523	Island
cg08893692	-0.740874494154644	-0.668263762142251	-4.237346024654	2.86733395337786e-05	0.000153685959175605	1.93909671492242				Island
cg26337998	-0.740865875836994	-1.22369788872468	-5.26182128711482	2.436985942313e-07	2.38030806493559e-06	6.46205401895097	PCDHGA4;PCDHGA2;PCDHGB2;PCDHGA1;PCDHGB3;PCDHGB3;PCDHGA5;PCDHGB1;PCDHGA3	Body;Body;Body;Body;TSS200;TSS200;Body;Body;Body	NM_018917;NM_018915;NM_018923;NM_018912;NM_018924;NM_032097;NM_018918;NM_018922;NM_018916	N_Shore
cg21737444	0.740832206446335	-3.03972379823353	5.74496247158371	1.93918400871382e-08	2.59191472238999e-07	8.88578761316711	LGALS1	TSS200	NM_002305	N_Shore
cg02890194	-0.74082126797093	1.18407030446882	-7.77734139600104	7.6452803011864e-14	6.12650095065754e-12	20.909607421519				N_Shore
cg26511321	-0.74079886211926	0.493586051603458	-7.85100296003638	4.63272765793479e-14	4.03571175857494e-12	21.3959011038341	HOXA7	TSS1500	NM_006896	N_Shore
cg23095584	-0.740746839322201	0.490906411586287	-8.28293684845572	2.30395842353552e-15	3.28927277591315e-13	24.3114905474721	GBX2	TSS1500	NM_001485	Island
cg05502376	-0.740743329961727	1.83181834275007	-6.11329010929872	2.50757300689217e-09	4.39432503085135e-08	10.8520271283998				OpenSea
cg11176159	-0.740725356747476	0.214646168239715	-9.70233110476719	5.93258328556165e-20	6.89124993321589e-17	34.5994387726319				OpenSea
cg07703462	-0.740620556115298	-1.64363417349064	-3.96502305309011	8.8312620906993e-05	0.000410456204055068	0.88449955944897	SSPO	Body	NM_198455	Island
cg11070172	-0.74061689631039	2.11915245791734	-5.3737252343659	1.37739317712373e-07	1.44117254551138e-06	7.00737990079415	CEBPE	Body	NM_001805	OpenSea
cg19163049	-0.740590842264785	-1.72915090209372	-6.5940194215301	1.50237083643863e-10	3.87568332184258e-09	13.5660039318063	TACR3	TSS200	NM_001059	S_Shore
cg26062204	-0.740549028819904	0.66794887630011	-5.8894701196406	8.79393836830332e-09	1.30227927649899e-07	9.64523177609547	CLRN1;CLRN1;CLRN1	5'UTR;1stExon;Body	NM_052995;NM_052995;NM_174878	OpenSea
cg10171347	-0.740438635143102	-1.65885011797707	-6.47765398015748	3.01360433729564e-10	7.05257747852841e-09	12.8940932883485	NKX6-2	TSS1500	NM_177400	Island
cg09255586	-0.740426803298608	-1.77087910778516	-5.65734094046906	3.1089177725734e-08	3.92572329992924e-07	8.43294585309185	TFAP2A;TFAP2A	Body;TSS1500	NM_001042425;NM_003220	N_Shore
cg27432847	-0.740420012344962	-0.151143762839422	-5.46437798340752	8.61567951025661e-08	9.57395721206571e-07	7.456300297542				Island
cg13948987	-0.74040118502687	-2.08654158207819	-5.59487245864717	4.33753705054898e-08	5.26119497200408e-07	8.11365498701486	HCRTR2;HCRTR2	5'UTR;1stExon	NM_001526;NM_001526	Island
cg02360199	-0.740394145988286	-0.868144847004538	-7.41423293590114	8.61011255531630e-13	4.67827407456411e-11	18.5607535750356				Island
cg25197181	-0.740388152656354	-2.24610202741092	-3.78962204802062	0.000176425656242378	0.000748320411807437	0.239240459576152				N_Shelf
cg22481632	-0.740377806214031	0.486551253197678	-9.05024789684649	8.64426233460127e-18	3.43807900063603e-15	29.7460215450317	CD93;CD93	5'UTR;1stExon	NM_012072;NM_012072	OpenSea
cg03928182	-0.740256366328321	-1.75316248125458	-5.81961302903178	1.29132234959154e-08	1.82292123904717e-07	9.27615571549757	PTPRR	TSS200	NM_002849	OpenSea
cg03969305	-0.740254205511182	-2.31903689596801	-5.27718623297989	2.25463166306279e-07	2.22457169737164e-06	6.5363487144456				Island
cg16582792	-0.74024900704133	1.20899132619148	-6.15033356790566	2.03029426502443e-09	3.66577063258231e-08	11.0552906178223	XIRP2;XIRP2	Body;Body	NM_152381;NM_001079810	OpenSea
cg07788204	-0.740243810858014	0.266911432567718	-8.2253944882078	3.45769674535695e-15	4.66368808821256e-13	23.9168764397315	BSPRY	TSS200	NM_017688	N_Shore
cg15821319	-0.740233801508328	-1.2915300633018	-6.66556140629294	9.74820470577507e-11	2.66463434568537e-09	13.9837508144042	PPP1R16B	TSS200	NM_015568	N_Shore
cg00232402	-0.740227188741536	-0.0611089872525838	-7.8953011840389	3.42240266991177e-14	3.12314345847774e-12	21.6899050302487				N_Shore
cg08923271	-0.740191304817931	0.686104065791449	-6.50556859839792	2.55231214361304e-10	6.11345058175592e-09	13.0544167336418				Island
cg21553182	-0.740184987310435	-1.40058708695047	-5.40916596171041	1.14740398951581e-07	1.23031027527856e-06	7.18212633681728	ZNF578	TSS200	NM_001099694	Island
cg26529911	-0.740184264851008	-3.06853756934536	-4.1372885996803	4.36580262141047e-05	0.00022185652869817	1.5442098206317	TLL1	Body	NM_012464	S_Shore
cg15297650	-0.740175609447976	1.64628776129378	-9.63088915151739	1.0340802314156e-19	1.08005335296438e-16	34.0578657711543	TMEM163	TSS1500	NM_030923	S_Shore
cg05392364	-0.740131730647392	-2.65147075145945	-3.90736304377399	0.00011118528693591	0.00050148875604332	0.669421593321607	DNAJA4;DNAJA4	Body;TSS200	NM_018602;NM_001130182	Island
cg08628233	-0.740116071396544	0.574417866408285	-6.48387970966247	2.90411915733146e-10	6.83366948361047e-09	12.9298026464504				OpenSea
cg13289202	-0.740043181685711	0.51324343445124	-7.70849764322657	1.21744273203263e-13	9.08535370073263e-12	20.4580700623086	ABTB2	Body	NM_145804	OpenSea
cg09817427	-0.739963151947028	-0.534584840137453	-6.47555839280258	3.05135971802329e-10	7.1234978405893e-09	12.8820795801614	TBX18	TSS1500	NM_001080508	S_Shore
cg16082644	-0.739961424895345	-2.24430682270752	-6.51862598881659	2.36104223067802e-10	5.71480271415943e-09	13.1295966473656				N_Shelf
cg00239870	-0.73995039216007	-1.8885291735655	-4.85596402674023	1.7796950493231e-06	1.35497205223824e-05	4.56756991702085	CH25H	TSS1500	NM_003956	Island
cg20785560	-0.73992939825705	0.758282307965951	-7.24038428736433	2.66656935647988e-12	1.22569984689927e-10	17.4653202353831	GIPC2	TSS1500	NM_017655	N_Shore
cg08541457	-0.739882428243239	1.4441670306034	-6.74437818314713	6.02879226301707e-11	1.76747636458668e-09	14.4480393522888				OpenSea
cg27405960	-0.739866824233954	-4.05745081572939	-5.45425109249608	9.08210669792475e-08	1.00219255341449e-06	7.40583508163244				N_Shore
cg16245265	-0.739847309209504	-2.59299811410991	-4.68334499696085	3.98651883065264e-06	2.74439291434951e-05	3.802165096154	CALCA;CALCA;CALCA	TSS1500;TSS1500;TSS1500	NM_001741;NM_001033953;NM_001033952	Island
cg25404410	-0.739834688563204	1.51395997293756	-5.25854394502201	2.47769350769005e-07	2.41494483153663e-06	6.44623098168304	KIF3A	TSS1500	NM_007054	S_Shore
cg27066989	-0.739780522774162	-0.27210395903189	-7.34424296193815	1.36035448511218e-12	6.88292852154833e-11	18.1174317874356	GUCY1B2	TSS200	NR_003923	OpenSea
cg00472801	-0.739775251764512	-0.257916671565516	-7.41489803629896	8.5726438802483e-13	4.66403236681113e-11	18.5649811990718	KHDRBS2;KHDRBS2	1stExon;5'UTR	NM_152688;NM_152688	Island
cg26283921	-0.739611835426335	-2.58600045830839	-4.59848445159769	5.87489459612188e-06	3.85845642843555e-05	3.43487455341345	COL18A1	Body	NM_130445	Island
cg10979891	-0.739591820776713	-0.426376616765622	-5.43968579678995	9.7962532193387e-08	1.07073051994743e-06	7.33339109057822	SMOC1;SMOC1	TSS1500;TSS1500	NM_001034852;NM_022137	N_Shore
cg04371726	-0.739578037806396	0.304083097998445	-7.52771444645198	4.07488116772311e-13	2.47722679274585e-11	19.2860938510698				N_Shore
cg04015777	-0.739548915872153	0.168432018864081	-5.77881289551152	1.61349240710771e-08	2.20933984824965e-07	9.06228252023488	C13orf27	TSS1500	NM_138779	Island
cg13030790	-0.739540220646294	0.58807572098859	-8.25693133872293	2.76857841589975e-15	3.84478207375852e-13	24.1329181833848	RUNX1;RUNX1	5'UTR;1stExon	NM_001754;NM_001754	OpenSea
cg15856055	-0.739538851096803	0.58349653401316	-5.61181628798452	3.96403716340149e-08	4.8588970518516e-07	8.19996506148519	TUBGCP2;ZNF511	5'UTR;TSS1500	NM_006659;NM_145806	N_Shore
cg21449150	-0.739408632062294	-1.12865561711325	-4.55041037754531	7.29946939915056e-06	4.66766837143141e-05	3.22945114531623	SPATA18	TSS1500	NM_145263	Island
cg02661728	0.739381620343219	-1.38099283974448	9.23226016673757	2.19711018691419e-18	1.18472851924797e-15	31.0800215653958				OpenSea
cg06850526	-0.739332027786337	0.675743065024861	-7.53272211642388	3.94183579151194e-13	2.4096673569663e-11	19.3182863514509	SLC38A10;SLC38A10	TSS1500;TSS1500	NM_138570;NM_001037984	S_Shore
cg01439876	-0.739317760919975	-2.1320799355789	-6.27311090569438	1.00143659581979e-09	1.99293980005988e-08	11.7360711746386				Island
cg19583819	-0.739263620485754	0.137710449549419	-8.29627811202224	2.09643354293471e-15	3.04756459962721e-13	24.403249019954	NRG2;NRG2;NRG2;NRG2	Body;Body;Body;Body	NM_013982;NM_013983;NM_013981;NM_004883	N_Shore
cg08529882	-0.739248072185808	-1.42739500637053	-4.54479927540272	7.4859029365488e-06	4.77227512084281e-05	3.20559987636137				Island
cg14911393	-0.73924463175919	1.4529734246532	-5.46267810281159	8.69231267801828e-08	9.64746965135716e-07	7.44782376703687				OpenSea
cg22748573	-0.739238369935885	-1.98036771327745	-5.87361942668663	9.59793735685241e-09	1.4048547760135e-07	9.5611690384567	CITED4;CITED4	5'UTR;1stExon	NM_133467;NM_133467	Island
cg09521719	-0.739229399377376	-0.925524884285611	-6.51946792009884	2.34920368724473e-10	5.69169007581854e-09	13.1344482736208	IQCA1	TSS1500	NM_024726	Island
cg00941258	-0.739146652537458	-1.83370623449264	-5.13881774602917	4.51250088581336e-07	4.0789890279868e-06	5.8740038288438				Island
cg05134015	-0.739133515539552	-1.79236255846559	-5.55991828662503	5.21941031095327e-08	6.17860962192045e-07	7.9362950401091	SFTA3	Body	NM_001101341	Island
cg10292154	-0.73910469356967	-1.64396361342717	-3.85610785364603	0.000136129658769682	0.000597760938113872	0.480665078194865	IL21R;IL21R;IL21R	3'UTR;3'UTR;3'UTR	NM_181078;NM_181079;NM_021798	OpenSea
cg04332373	-0.739086687880087	0.900008126463952	-10.8596003127024	5.37996825464574e-24	5.81459951612215e-20	43.6780584052473	CD38	TSS1500	NM_001775	N_Shore
cg14682005	-0.738992652522331	0.616115487127274	-6.86160815985932	2.92738918576719e-11	9.48505384759116e-10	15.1464122144784	JARID2	Body	NM_004973	OpenSea
cg23720384	-0.738891716162991	-0.560745334839917	-5.06238376125872	6.57845548911454e-07	5.67982718189566e-06	5.514641037281				OpenSea
cg05471495	-0.738844707860593	-0.573588196416598	-5.01643052669874	8.23375254225113e-07	6.9011883495358e-06	5.3008341823873				OpenSea
cg10146008	-0.7388411318126	2.06210924022296	-6.68632937645276	8.592326922402e-11	2.39135246128421e-09	14.1056774530978	PRDM16;PRDM16	Body;Body	NM_022114;NM_199454	S_Shelf
cg25020550	-0.738813417493798	0.54144309772429	-6.99836897818182	1.2458447483577e-11	4.56438221652919e-10	15.9727840089911	TG	Body	NM_003235	OpenSea
cg17107364	-0.738808584699331	-2.45538806221328	-5.54994481855428	5.50152338162572e-08	6.46240517780882e-07	7.88586043233121	BHLHE22	TSS1500	NM_152414	N_Shore
cg11212451	-0.738783374519593	0.315503016910891	-4.58394876720648	6.2747292397741e-06	4.08746978289383e-05	3.37256010594534				OpenSea
cg17297238	-0.738778062517125	0.78524440524069	-6.2136437040172	1.41210059587089e-09	2.67750860581374e-08	11.4049810473652	PCDHGA4;PCDHGC3;PCDHGA12;PCDHGA11;PCDHGA11;PCDHGA9;PCDHGA1;PCDHGB1;PCDHGB6;PCDHGB3;PCDHGB7;PCDHGA6;PCDHGA8;PCDHGA10;PCDHGA5;PCDHGB4;PCDHGC4;PCDHGA3;PCDHGA2;PCDHGA7;PCDHGB2;PCDHGC5;PCDHGB5;PCDHGC3	Body;Body;Body;Body;Body;Body;Body;Body;Body;Body;Body;Body;Body;Body;Body;Body;Body;Body;Body;Body;Body;Body;Body;Body	NM_018917;NM_002588;NM_003735;NM_032092;NM_018914;NM_018921;NM_018912;NM_018922;NM_018926;NM_018924;NM_018927;NM_018919;NM_032088;NM_018913;NM_018918;NM_003736;NM_018928;NM_018916;NM_018915;NM_018920;NM_018923;NM_018929;NM_018925;NM_032403	Island
cg15085447	-0.738760042282891	-1.76884332351681	-6.49550671832143	2.70999270242568e-10	6.43412317059863e-09	12.9965650738322				Island
cg15451258	-0.738688631147198	0.890335308698809	-8.91032885509774	2.44964103188507e-17	7.88774892936559e-15	28.7318760517589				S_Shelf
cg15469272	-0.738669737372505	-0.857193443145671	-4.99789940632463	9.00954497807199e-07	7.46608560920797e-06	5.21509370254629				Island
cg15517658	-0.738611342882636	-2.05765262613907	-5.66351614861009	3.00776048677408e-08	3.8134862264755e-07	8.46466994451311				Island
cg24401487	-0.738571943721243	0.567454815007981	-7.29308588636112	1.89670227545281e-12	9.11785241412367e-11	17.7953641108577	GALNT2	3'UTR	NM_004481	S_Shore
cg14753355	-0.738527923660386	-1.06399492003108	-4.99702964230519	9.04764192558988e-07	7.49340933399433e-06	5.21107622712658	F2RL3	TSS200	NM_003950	N_Shore
cg14475915	-0.738502100777327	-2.71869841907975	-6.69268437906967	8.26632495594284e-11	2.30934066517558e-09	14.1430460318426	GFI1;GFI1	TSS1500;5'UTR	NM_001127216;NM_005263	Island
cg14020052	-0.738473054995662	0.948035815554042	-7.94306884920413	2.46583333871094e-14	2.36663829023207e-12	22.0082382116979	HDAC4	Body	NM_006037	OpenSea
cg10778441	-0.738430100616203	-1.02807516725797	-5.9112283520977	7.79648907916445e-09	1.17468953577002e-07	9.76092842959886	TBX20;TBX20;TBX20;TBX20	1stExon;5'UTR;1stExon;5'UTR	NM_001077653;NM_001166220;NM_001166220;NM_001077653	Island
cg16324633	-0.738420393796754	-1.29030890124514	-5.91353478808976	7.69747026898775e-09	1.16163480872708e-07	9.77321319178574	CCL28	Body	NM_148672	Island
cg11902728	-0.73841797644907	0.740250498558547	-8.16090677640075	5.43769263721805e-15	6.74504527670809e-13	23.4768656251192	MAG;MAG	Body;Body	NM_002361;NM_080600	Island
cg02347312	-0.738393666937916	1.09643665360891	-5.40503713315001	1.17214382505998e-07	1.25246167545235e-06	7.16171821110472	MCF2L;MCF2L	Body;Body	NM_001112732;NM_024979	N_Shelf
cg12386061	-0.738371947296936	0.224495425053866	-6.93434769210456	1.86127942783653e-11	6.4216336079255e-10	15.5843874332647	CTDSPL;CTDSPL	Body;Body	NM_005808;NM_001008392	S_Shelf
cg00414898	-0.738327944746202	-0.856837837581775	-5.09182777869509	5.69237692156606e-07	5.00271079207995e-06	5.65252361933915				Island
cg03652525	-0.738321669802704	0.445184886242022	-7.27679518406069	2.10773055502713e-12	1.00084387602521e-10	17.6931536610756				OpenSea
cg15742412	-0.738299663459734	-0.939703423342558	-5.72371501737539	2.17547343360364e-08	2.86749754281047e-07	8.77544470514424	CACNA1E	TSS1500	NM_000721	Island
cg27086874	-0.738268400876316	0.473107854651438	-5.99922944331598	4.77435007282374e-09	7.67269663468191e-08	10.232434638327	PCDHB18	TSS200	NR_001281	N_Shore
cg14575656	-0.738227341621846	1.00080774167927	-7.51835960833705	4.3353916158336e-13	2.60817033701726e-11	19.2259966809566				OpenSea
cg20442379	-0.73819822671019	-0.146444824302242	-6.25748195932452	1.0963558863448e-09	2.15594686008604e-08	11.6488097867951	IPMK	Body	NM_152230	N_Shelf
cg16105687	-0.738178242942205	1.02556859062057	-8.91961526076574	2.28672058322273e-17	7.45978069945e-15	28.7988744225619				Island
cg24865779	-0.738171532092163	-1.29704523530907	-6.25964810498579	1.08269267933143e-09	2.13245249125178e-08	11.6608936341554	IFNGR2	TSS200	NM_005534	N_Shore
cg22227354	-0.738082175661164	-5.42292624645632	-3.48643601854965	0.000549113438833814	0.00199992919971207	-0.812280026045831	RAD21L1	TSS200	NM_001136566	Island
cg16404040	-0.738060769282082	-0.069361489004638	-6.94257657517698	1.76793968785823e-11	6.14222523476571e-10	15.6341570298622				Island
cg11238542	-0.738001955842803	-1.08969340371841	-5.5016617638189	7.09089352785881e-08	8.0634098995822e-07	7.64277840147212				OpenSea
cg17008412	-0.737983020959565	1.41874990840731	-5.44239541486011	9.65939112911809e-08	1.05753847446259e-06	7.34685559532484				OpenSea
cg09502502	-0.737980517573545	-0.725192456968922	-5.98714657563926	5.10859971542352e-09	8.14247772415808e-08	10.1673570181763	PSRC1;PSRC1;PSRC1;PSRC1	TSS1500;TSS1500;TSS1500;TSS1500	NM_001032290;NM_001005290;NM_001032291;NM_032636	S_Shore
cg07630723	-0.737972081436533	-0.439497245913241	-5.80627657847762	1.38903166851757e-08	1.93926920074005e-07	9.20610924684618	LOC100190940	Body	NR_024457	N_Shore
cg10974463	-0.73796269627376	-0.0377448026916287	-7.8059823645528	6.29462637040733e-14	5.23144272076972e-12	21.098301150479	NFATC4;NFATC4	Body;Body	NM_001136022;NM_004554	OpenSea
cg10698355	-0.737960882735022	-1.65625036786213	-6.03131034242867	3.98718442979166e-09	6.56296048696888e-08	10.4057406756907	PRR16	5'UTR	NM_016644	Island
cg04834956	-0.737936526540732	0.945619242569294	-5.72202115401303	2.19547448360378e-08	2.88972383039666e-07	8.76666273372148	STK32A;STK32A	TSS1500;TSS1500	NM_145001;NM_001112724	N_Shore
cg12670477	-0.737928079391877	-3.1365342509014	-5.25207906242675	2.55993584054415e-07	2.48584480322788e-06	6.41504324610065	IGSF22	Body	NM_173588	S_Shore
cg07514158	-0.737906101841679	-1.85218547888343	-5.65965984795866	3.07054861415793e-08	3.88482455825074e-07	8.4448554562748	CACNG3;CACNG3	1stExon;5'UTR	NM_006539;NM_006539	Island
cg18111443	-0.737893402925609	-2.91714192258706	-3.80950012953038	0.00016332838779852	0.00069985589846754	0.311016389725303				OpenSea
cg13740933	-0.73787222452944	-1.89552691511447	-5.71970294141935	2.22313856593745e-08	2.92273116066902e-07	8.75464728244168				Island
cg19017142	-0.737866775268817	0.547054680316036	-7.46793663745693	6.04907196124378e-13	3.45754048562414e-11	18.9030084452359				OpenSea
cg19064258	-0.737850326248153	-2.03692154791319	-6.74853138856794	5.87736908188195e-11	1.73002046624428e-09	14.4726222469796	HS3ST2	1stExon	NM_006043	Island
cg01715525	-0.737833485669006	0.763022575159365	-5.12909608007059	4.73530921310678e-07	4.25455560596847e-06	5.82803800094842				Island
cg01373189	-0.737812991436199	-0.131061406407123	-6.73673431092224	6.3175627918651e-11	1.83740034674695e-09	14.4028258017003	N4BP2L1;N4BP2L1	TSS1500;TSS1500	NM_052818;NM_001079691	S_Shore
cg04674568	0.737806058540124	-0.863307275494483	6.5039886556676	2.57646215019148e-10	6.16122691444682e-09	13.045328037544	SLIT3	Body	NM_003062	OpenSea
cg15686608	-0.737644449337375	0.0349507422401023	-8.25634920301734	2.77997488289927e-15	3.85414911525926e-13	24.1289251918777	DAB2IP	Body	NM_032552	Island
cg04927004	-0.737608273789501	-0.833917256526789	-6.00646043911248	4.58464134583601e-09	7.41152578239319e-08	10.2714316773923	MIR124-3	TSS1500	NR_029670	Island
cg26154268	-0.737564715314585	-2.127704329671	-5.03933082361098	7.36397068985429e-07	6.26297795967794e-06	5.40717098030519				OpenSea
cg10741283	-0.737551513812597	-1.99546912002493	-6.28123481421637	9.553253416441e-10	1.91111965838751e-08	11.7814985358475	KLC3	5'UTR	NM_177417	Island
cg04623955	-0.737546239255866	-0.686307474778191	-7.35077750907619	1.30365412760086e-12	6.64152892158458e-11	18.1586909287053	DIO3	TSS1500	NM_001362	Island
cg16069079	-0.737488047248643	-0.14078946305302	-6.13277960444234	2.24421088894913e-09	3.99676305334477e-08	10.9588451157403				Island
cg27506462	-0.737425499890923	-1.49192719555614	-6.10879626358457	2.57245877430186e-09	4.49188237268004e-08	10.8274363999647				Island
cg08390877	-0.737304936178385	-0.359831374213412	-4.77608618583897	2.5923620496447e-06	1.88281409064083e-05	4.21035303338333				N_Shore
cg00567703	-0.737298329251923	1.08986957968321	-6.48534156304807	2.87898205209334e-10	6.78350936010819e-09	12.9381914329001	HOXC4;HOXC5;HOXC6	5'UTR;Body;5'UTR	NM_014620;NR_003084;NM_153693	Island
cg14886530	-0.737279164212302	1.05490537386522	-4.59836239993795	5.87814761728329e-06	3.86018495984967e-05	3.4343505880098				OpenSea
cg07908679	-0.737278886816499	-0.100987823254908	-4.98685857091092	9.50487168022626e-07	7.82412910504776e-06	5.16414079956808				OpenSea
cg23767994	-0.737238465239348	0.42088137084596	-7.78164958333118	7.42519695843122e-14	5.98884777781892e-12	20.9379593277604	DLX6AS	Body	NR_015448	OpenSea
cg06246999	-0.737170875293576	0.54597816009245	-7.11702599842387	5.87841237569292e-12	2.41490931542245e-10	16.6997854635092	SIM1	Body	NM_005068	N_Shore
cg01622385	-0.737146398724522	-0.95164226671649	-5.41491036703759	1.11382595738115e-07	1.19864053336608e-06	7.21054201085147	DPP10	Body	NM_020868	Island
cg05690644	-0.73712344210038	1.23938553576785	-6.28197851862161	9.51209469978429e-10	1.90487876626688e-08	11.7856595462347	GDF6	Body	NM_001001557	Island
cg07645980	-0.737110220318526	-0.17041951491011	-7.01148370186624	1.14711030424041e-11	4.26615539405126e-10	16.0526817373943	LHX5	Body	NM_022363	Island
cg09083579	-0.737076123171789	-2.63803686446864	-6.01426896772503	4.38805129599076e-09	7.13771874891166e-08	10.3135864871604	THBD	TSS200	NM_000361	Island
cg02041593	-0.736993203971279	1.89530235567646	-5.67237969194309	2.86814859187322e-08	3.65343195037887e-07	8.5102554669408	SEMA5B	5'UTR	NM_001031702	N_Shelf
cg15335436	-0.73697248300437	-0.672943402027091	-5.26729773637007	2.37040697348853e-07	2.3247776212292e-06	6.48851321581303				Island
cg13249591	-0.736940867810348	-0.975691631303422	-5.87093351998504	9.74110480510282e-09	1.42237639424181e-07	9.54694307984302	S100A10	TSS200	NM_002966	Island
cg16968985	-0.736914717580299	-1.14183487367557	-5.366242460776	1.43138595091261e-07	1.49107551885265e-06	6.9706098065676	SEZ6;SEZ6	Body;Body	NM_001098635;NM_178860	Island
cg17585615	-0.736756628572364	-2.16749623912982	-5.4518331772986	9.19705055145134e-08	1.01334693636378e-06	7.39379763852526	C21orf29	Body	NM_144991	N_Shore
cg06026425	-0.736732239723001	-0.0499115504484167	-6.33816761601901	6.85673288705406e-10	1.43520841848837e-08	12.1011765944713	CLINT1	Body	NM_014666	N_Shore
cg10299128	-0.73672384165689	0.015687414855433	-6.36240074105869	5.94992196065061e-10	1.26977811718792e-08	12.2379448906254				OpenSea
cg05804170	-0.736679212280229	3.16933639874749	-5.68870494241916	2.62734350110234e-08	3.3782013906146e-07	8.5943726474152	PRDM16;PRDM16	Body;Body	NM_022114;NM_199454	OpenSea
cg05844937	-0.736633979535218	-0.714893962400847	-4.22403102401302	3.03376104452289e-05	0.000161481156401568	1.88605443636751				Island
cg18145877	-0.736633655282763	-2.25470246666353	-6.10536639758172	2.62308397085307e-09	4.56744772036024e-08	10.8086777410263	TUSC3;TUSC3;TUSC3;TUSC3	5'UTR;1stExon;1stExon;5'UTR	NM_006765;NM_006765;NM_178234;NM_178234	Island
cg19812613	-0.736436992212479	1.75322883396749	-4.52688770172421	8.11211394005983e-06	5.11845418517657e-05	3.12963822751555	GUCA1C	TSS200	NM_005459	OpenSea
cg13167862	-0.736345256749066	1.27082810781233	-5.6499632003121	3.23412397955799e-08	4.06090065475553e-07	8.39508191042921				N_Shelf
cg26385097	-0.736319382956417	-0.313684740829839	-5.51896176620038	6.47585058495053e-08	7.44851663084207e-07	7.72966966088588				OpenSea
cg10180415	-0.736314678277664	1.08793371766167	-9.85035972691242	1.86220744258878e-20	2.7070724461179e-17	35.7289673265369	CD58;CD58	Body;Body	NM_001779;NR_026665	OpenSea
cg10131312	-0.736311161333397	-1.47017999366516	-5.77674219639908	1.63178206074657e-08	2.2302068201146e-07	9.05146124516085	FAM19A1	Body	NM_213609	S_Shore
cg02927074	0.736304575365375	-2.40060020149212	9.36348838549869	8.10132276244501e-19	5.3559439191791e-16	32.0519375010972	ARNT2	Body	NM_014862	OpenSea
cg13999210	-0.736287979807946	1.46795420794107	-7.13284016452059	5.3147883573794e-12	2.21558847000793e-10	16.7973734003068				OpenSea
cg25334892	-0.73627856916731	1.05970144440398	-5.40536354021859	1.17016928305043e-07	1.25062062233957e-06	7.16333110604991				OpenSea
cg18256640	-0.736259196073933	1.93849523326955	-4.60182260442467	5.78659117162348e-06	3.80881660558416e-05	3.44920997088107	ATP10A	Body	NM_024490	OpenSea
cg26648818	-0.7361806559557	0.866553067459525	-8.33911583888149	1.5472556604909e-15	2.35384552839956e-13	24.698553413092	TOX3;TOX3	TSS200;TSS1500	NM_001146188;NM_001080430	S_Shore
cg20653128	-0.736163121283286	-0.852389412538177	-4.47593871288481	1.01803626715176e-05	6.24033914444929e-05	2.9150321022151	WNK4	Body	NM_032387	N_Shore
cg20939723	-0.736140779107875	0.684684173910045	-6.75483804622801	5.65454818974279e-11	1.67195580296711e-09	14.509973877712	LOC440925;SP5	Body;TSS1500	NR_027433;NM_001003845	Island
cg14916288	-0.736132992429506	0.256541042388373	-6.62918749774561	1.21512947150123e-10	3.23056790540371e-09	13.7709164543692	CCL23;CCL23	TSS200;TSS200	NM_145898;NM_005064	OpenSea
cg12106976	-0.736127829317498	1.03909204996247	-7.35409572176219	1.27575986814713e-12	6.52395934548205e-11	18.179652496479				OpenSea
cg14028400	-0.736071293623825	1.10566005603202	-8.75184947244216	7.87395279907798e-17	2.05816515325721e-14	27.5954000853048				OpenSea
cg20895877	-0.736070737144531	-2.36754708867482	-6.18332500778231	1.68088364207142e-09	3.11585187643367e-08	11.2371563717149	PRIMA1	5'UTR	NM_178013	Island
cg15680902	-0.736067121330205	-0.618299906091072	-6.37836016641221	5.41803466812857e-10	1.16870919458354e-08	12.3282448483758	IL1RAP;IL1RAP;IL1RAP;IL1RAP;IL1RAP;IL1RAP	TSS1500;TSS1500;TSS1500;TSS1500;TSS1500;TSS1500	NM_002182;NM_001167930;NM_134470;NM_001167929;NM_001167931;NM_001167928	Island
cg10046620	-0.736052507605087	0.364925596607762	-4.70413448842543	3.62206266663448e-06	2.52253009225463e-05	3.89305241211104	HIST1H2AI	TSS1500	NM_003509	N_Shore
cg25441879	-0.736004276373391	1.51540518044255	-5.70582962352827	2.39593465857533e-08	3.1203637730566e-07	8.68282574499449	ZMAT4;ZMAT4	5'UTR;5'UTR	NM_001135731;NM_024645	OpenSea
cg18951582	-0.735989351858684	3.14421789479435	-4.63323335500175	5.01583418453114e-06	3.36084820999201e-05	3.58455325336048	ADSSL1;ADSSL1	Body;Body	NM_199165;NM_152328	OpenSea
cg00210271	-0.735983167088736	0.976610534834614	-7.53784451325517	3.81017475745684e-13	2.34439864203806e-11	19.3512324824839				N_Shore
cg11438428	-0.735960776057904	-1.08151374992515	-7.00226494767941	1.21567229037482e-11	4.47358192567758e-10	15.9965072364712	PTF1A	1stExon	NM_178161	Island
cg12178578	-0.735937334581669	-1.09766243311208	-4.19933523219481	3.36713916445423e-05	0.000177016923407326	1.78807541497824	HPDL;HPDL	1stExon;5'UTR	NM_032756;NM_032756	Island
cg04556126	-0.735922442877366	1.4298230900544	-6.82540546837529	3.66265795951228e-11	1.150887597312e-09	14.9297522973504	ZIC4;ZIC4;ZIC4;ZIC4;ZIC4	3'UTR;Body;3'UTR;Body;3'UTR	NM_032153;NR_033119;NM_001168379;NR_033118;NM_001168378	N_Shore
cg08165083	0.735911642348864	-0.243799333192212	5.61094092644392	3.98254126349837e-08	4.87893198867324e-07	8.19550069810809	PEX14	Body	NM_004565	OpenSea
cg14164816	-0.735904798927981	0.301526292599303	-7.03666425686461	9.78631312361588e-12	3.7397255996642e-10	16.2064051208192	ZNF644;ZNF644;ZNF644	5'UTR;5'UTR;5'UTR	NM_032186;NM_016620;NM_201269	N_Shelf
cg18158419	-0.735787311475541	0.2796210282386	-8.92367651492061	2.21888830327924e-17	7.26710768534197e-15	28.8281889917436	FIS1	Body	NM_016068	N_Shore
cg05339695	-0.73578678995382	-2.44948576800589	-5.99970481038288	4.76164649774639e-09	7.65475553292566e-08	10.2349971316925	FLJ43390	Body	NR_015358	S_Shore
cg21798608	-0.735771052445096	1.0633897361087	-5.72798177473165	2.12587567327651e-08	2.80927276986204e-07	8.79757564639043				OpenSea
cg21998983	-0.735746963409035	-2.99077465136916	-5.41090660868969	1.13712679080811e-07	1.22055406013157e-06	7.19073403714275	GALNT13	TSS1500	NM_052917	Island
cg05413988	-0.735731469784185	-4.72797736755857	-4.18969923651399	3.50646681105349e-05	0.000183375975923777	1.74998643926416				Island
cg23201513	-0.735688886895474	-1.37710676170042	-5.00821796250713	8.56924635559558e-07	7.14480387844739e-06	5.26280193891758				S_Shore
cg03748376	-0.735670925114505	-0.170085413654155	-5.90103154297953	8.24936085638356e-09	1.23227833125454e-07	9.70666445514455	OR2L13;OR2L13	1stExon;5'UTR	NM_175911;NM_175911	Island
cg03401357	-0.73565316832731	-5.62097728246039	-3.67580113079588	0.000272655741861828	0.00109073266334758	-0.165055025353492				Island
cg26833652	-0.735629556002747	0.101497669523211	-5.45882935118383	8.86827691483472e-08	9.81516092505134e-07	7.42864004641156	MYBPC1;MYBPC1;MYBPC1;MYBPC1	Body;Body;Body;Body	NM_206819;NM_206821;NM_206820;NM_002465	Island
cg01065806	-0.735579863204504	-2.15589800646339	-5.10598637039273	5.30855977300539e-07	4.70280504965593e-06	5.71907289744554				S_Shore
cg03108139	-0.735566131744581	-0.862966601828292	-6.2668275402556	1.03858884200024e-09	2.05847116036726e-08	11.7009681380445				Island
cg03179043	-0.735557734616799	-0.776098490861984	-7.64752601332288	1.83385176952384e-13	1.27763650986549e-11	20.0605658283479	EMB;EMB	5'UTR;1stExon	NM_198449;NM_198449	Island
cg05720891	-0.735556018643747	2.17230149290798	-5.41042741918346	1.1399470843437e-07	1.22336997009559e-06	7.18836415505965				OpenSea
cg03829464	-0.73543739461925	-0.624455681165249	-7.25025915044812	2.50200745594942e-12	1.16122388985691e-10	17.5270260558282				Island
cg08126875	0.735397322780565	-2.10291851505704	6.7107353202364	7.40514435745188e-11	2.10371728882245e-09	14.2493394337078				OpenSea
cg12610832	-0.735390208615909	0.502336237228509	-6.04094450074064	3.77663531594599e-09	6.26785808167426e-08	10.4579332013951	AHDC1	5'UTR	NM_001029882	Island
cg26548574	-0.735389361581797	1.54682865103647	-6.18191101820132	1.69457153579828e-09	3.13724798495771e-08	11.2293456103582				OpenSea
cg02470521	-0.735387320604541	-0.98429565316227	-4.93182116974046	1.23935051351869e-06	9.86547297300464e-06	4.91161124073287	HOXD11	TSS1500	NM_021192	N_Shore
cg01610857	-0.735375306447988	-0.441468803417358	-6.14641064647258	2.07629749584315e-09	3.7384333464739e-08	11.0337178204406	TFAP2B	Body	NM_003221	Island
cg06159375	-0.735188335983463	1.26657444781886	-6.28729632486356	9.22280960694887e-10	1.85471663692659e-08	11.8154240688471				OpenSea
cg07782451	-0.735159265989911	-1.47096042061632	-6.11384810355604	2.49962879877878e-09	4.38287526577715e-08	10.8550815473735	C8orf42	Body	NM_175075	Island
cg10943191	-0.735154629938199	-2.98971301021649	-4.01039081778795	7.35325326549088e-05	0.000349752984958285	1.05575464386333	TMEM52	Body	NM_178545	Island
cg12180551	-0.735148382630769	0.835033622647621	-6.72265783753375	6.88531207917926e-11	1.97647685419532e-09	14.3196674340522	PPAP2B;PPAP2B	Body;Body	NM_177414;NM_003713	OpenSea
cg00222341	-0.735027241826023	-1.08796453362923	-7.06116736919098	8.38140935234258e-12	3.27330576310239e-10	16.3563933346151	BNC1	Body	NM_001717	N_Shore
cg26928195	-0.735006666611375	2.06261610078322	-8.96168121981133	1.67331699750238e-17	5.76913748344158e-15	29.1029214956399	TCF3;TCF3	Body;Body	NM_003200;NM_001136139	N_Shore
cg23740491	-0.734967833427737	0.311210290530074	-9.23172867188143	2.20596860020517e-18	1.18693047750563e-15	31.0761022379671				Island
cg02466815	-0.734939404429331	0.411961162259823	-4.76322231943775	2.75294230607308e-06	1.98419539965192e-05	4.15331273588538	HOXD1	Body	NM_024501	S_Shore
cg19037007	-0.734833477600951	-0.689339870376398	-5.0088129873877	8.54450115032698e-07	7.12823653538756e-06	5.26555566847846	C20orf54	Body	NM_033409	Island
cg09644974	-0.734818393914009	0.443077608060187	-6.01793877535584	4.29852813676112e-09	7.01136760343974e-08	10.3334136186902				S_Shelf
cg14258143	-0.734793192842627	-1.51395294526966	-4.90485168598119	1.41023469687821e-06	1.1039791874557e-05	4.78875980837456	FAM167B	Body	NM_032648	Island
cg11552072	-0.734778916120021	0.629550523190261	-10.0986425789722	2.60911664213114e-21	6.35859631389805e-18	37.6452828007739	NCRNA00164;MIR663B	Body;TSS200	NR_027020;NR_031608	Island
cg00902636	-0.734768490065166	-2.16859972448196	-5.62507112191695	3.69386868225708e-08	4.56465286788699e-07	8.26763637263762	GFRA2;GFRA2;GFRA2;GFRA2;GFRA2;GFRA2	1stExon;5'UTR;1stExon;5'UTR;1stExon;5'UTR	NM_001165039;NM_001165038;NM_001495;NM_001165039;NM_001165038;NM_001495	Island
cg09276363	-0.734703038358903	0.350506326025344	-7.58844023939669	2.72171375966996e-13	1.7637286968001e-11	19.677525210872	KCND3;KCND3;KCND3;KCND3	5'UTR;5'UTR;1stExon;1stExon	NM_172198;NM_004980;NM_004980;NM_172198	N_Shore
cg10633601	-0.734702839587887	-2.3359517847057	-4.40727102748331	1.37800756790594e-05	8.12510968565731e-05	2.62923257400496	TAL1	TSS1500	NM_003189	Island
cg09229893	-0.734677689741852	0.722222115860675	-6.35136114967627	6.34743729618715e-10	1.34068511387841e-08	12.1755873670121	BMP4;BMP4	TSS1500;TSS1500	NM_001202;NM_130850	S_Shore
cg15212349	-0.734665348458862	-3.57944062983136	-4.84189331577999	1.90230045302665e-06	1.43582847183402e-05	4.50426760847918	SLC6A3	5'UTR	NM_001044	Island
cg01709589	-0.734652345907046	0.613514823272669	-4.54562587547642	7.45815414480023e-06	4.75580487768665e-05	3.20911188110232	CRISPLD2	3'UTR	NM_031476	OpenSea
cg19326876	-0.734625883495857	-1.90227080249363	-7.22008490212554	3.03904195124129e-12	1.36856537550998e-10	17.3386707588526	ATP10A	Body	NM_024490	Island
cg02398106	-0.734574414478237	1.50658997829787	-8.62803658177197	1.94254531737859e-16	4.25819980193375e-14	26.7167221139288	WNT7A	Body	NM_004625	N_Shore
cg27326452	-0.734551193270612	-4.7240315927886	-3.40191802449054	0.000743224075005548	0.00260081344373211	-1.09082938678768	C3orf72	Body	NM_001040061	Island
cg22500132	-0.734530645684917	0.634935915679824	-8.17650550497268	4.87468962668154e-15	6.20776240824858e-13	23.5830810089172	MUC1;MUC1;MUC1;MUC1;MUC1;MUC1;MUC1	TSS200;TSS200;TSS200;TSS200;TSS200;TSS200;TSS200	NM_001018016;NM_001044391;NM_001044393;NM_001044392;NM_001044390;NM_002456;NM_001018017	N_Shore
cg05233674	-0.734521451688661	-2.99712876944452	-6.26219509467983	1.06684040345878e-09	2.10590212286338e-08	11.6751063172851	PACSIN1	TSS200	NM_020804	Island
cg05799507	-0.734482562169852	-1.38600877054102	-4.19569706891157	3.41911160028856e-05	0.000179434243399694	1.77368523185427	MT1DP;MT1DP	TSS1500;TSS1500	NR_003658;NR_027781	Island
cg13211559	-0.734442694326601	1.17354587051236	-4.94287203290823	1.17526671570415e-06	9.4120159618703e-06	4.96212006431752	PLA2G2A;PLA2G2A;PLA2G2A	TSS1500;TSS1500;TSS1500	NM_001161728;NM_000300;NM_001161727	OpenSea
cg01961156	-0.734432787681268	0.216275770437386	-7.98941215186848	1.79179021298556e-14	1.82020843046245e-12	22.3183635376713				Island
cg00376544	-0.734416751507338	-3.46454150577833	-4.48194789351731	9.91237552348879e-06	6.09726868258034e-05	2.9402309096575	FBXO39	TSS1500	NM_153230	Island
cg23326689	-0.734379495694548	-1.13831623716576	-5.86532158991393	1.00469979359455e-08	1.46171883057197e-07	9.51723670423574	STMN2	Body	NM_007029	N_Shore
cg03349184	-0.734300054563168	-0.901697740906418	-5.36356485994364	1.45120140080578e-07	1.50944012474874e-06	6.95746276714141				OpenSea
cg02760031	-0.734273145350658	-1.8408515049267	-3.94685948334543	9.49863251497389e-05	0.000437231185157255	0.816435744673065	TCF15	TSS1500	NM_004609	Island
cg19866866	-0.73426407883634	0.977648201357493	-6.22080511302549	1.35503447598492e-09	2.58483538234934e-08	11.4447185713959	ZNF648	Body	NM_001009992	Island
cg09749813	-0.734254041374788	-0.352196499347579	-5.81772700452548	1.30472172593962e-08	1.83869651087913e-07	9.26624175269036	TBX18	TSS1500	NM_001080508	S_Shore
cg01708812	-0.734207633832247	-1.43301288916844	-4.88046015719433	1.58420930747378e-06	1.22322275536168e-05	4.67815896385955	TEX261	TSS1500	NM_144582	S_Shore
cg26931862	-0.734207413293784	-0.819056598588038	-5.8606012182574	1.03115365062091e-08	1.49591599430988e-07	9.49226788573151	HOXC12	1stExon	NM_173860	Island
cg06832898	-0.734198722414374	0.473868789478226	-5.86450465654139	1.00923015993268e-08	1.46779453771487e-07	9.51291427665879	CBFA2T3	Body	NM_005187	Island
cg16202419	-0.734176939200427	1.9372659573298	-5.09220465761991	5.68182084881799e-07	4.99466973767602e-06	5.65429298269804				OpenSea
cg07585257	-0.734109329839809	0.242191844330739	-3.84296440726983	0.000143331385361631	0.000625154955176517	0.432631481238969				OpenSea
cg15594967	-0.734108407220866	-1.27201631476102	-6.86949952218404	2.78751807533985e-11	9.09349121635243e-10	15.193756034246	HMGCLL1;HMGCLL1	TSS200;TSS200	NM_001042406;NM_019036	Island
cg05655915	-0.734077958989264	1.26659750276184	-7.87229729417083	4.00575396816213e-14	3.57541948710848e-12	21.537084411375	NARF;NARF;NARF;NARF	TSS1500;TSS1500;TSS1500;TSS1500	NM_012336;NM_031968;NM_001038618;NM_001083608	N_Shore
cg23813012	-0.734042232881747	-0.313324378008483	-5.35046737627164	1.55203106885799e-07	1.60045397464444e-06	6.89323458325766	PRDM2	TSS1500	NM_001135610	Island
cg02317299	-0.734005716719257	0.0307394070830368	-7.78333124501137	7.34099668975337e-14	5.93248471435495e-12	20.9490292647189	MYO1C;MYO1C;MYO1C	5'UTR;Body;TSS1500	NM_033375;NM_001080779;NM_001080950	N_Shore
cg16562275	-0.733993903828587	0.30474586294986	-6.80008534271825	4.28187585627217e-11	1.31438995088663e-09	14.778745228503				N_Shelf
cg09164898	-0.733958215423894	-0.61591318822391	-5.20212041546381	3.29116363807777e-07	3.09249952113782e-06	6.17514468758435	EDARADD;EDARADD	Body;Body	NM_080738;NM_145861	S_Shore
cg21229339	-0.733944781934268	-1.79313867125324	-5.35295137238386	1.53239959915192e-07	1.58250768458636e-06	6.90540546153373				Island
cg18022012	-0.733904672886812	-1.06783304201631	-5.40890537789033	1.14895028518981e-07	1.23175577195311e-06	7.18083792216714	HPCAL1;HPCAL1	5'UTR;5'UTR	NM_002149;NM_134421	S_Shore
cg18556676	-0.733891731055329	-0.182860308647971	-7.2960431072778	1.86069190109473e-12	8.97850128109020e-11	17.8139363660645				Island
cg12537168	-0.733867687270058	-3.71631750020848	-5.60720790957382	4.06240130045264e-08	4.96502176934863e-07	8.17646878715954				Island
cg13071333	-0.733847354609709	-1.36228356979798	-4.93500004250496	1.22057837299188e-06	9.7303762599158e-06	4.92613041249918	LCE3A	TSS1500	NM_178431	OpenSea
cg16270526	-0.733839050863599	-1.00201941893731	-6.64308728373905	1.11711758282012e-10	3.00274876573322e-09	13.8521408089861	ISL1	Body	NM_002202	Island
cg15168577	-0.733706495472025	0.895511826388138	-8.0055412916226	1.6028586581045e-14	1.6615521605099e-12	22.4265936472693				Island
cg03660500	-0.733693328018177	-2.47725928839737	-4.56168148648338	6.9383595434497e-06	4.46425334070129e-05	3.27744079021217	LHX9;LHX9	Body;Body	NM_020204;NM_001014434	Island
cg13565157	-0.733686729408474	-1.85076135794029	-4.85031470398582	1.82797568100266e-06	1.38693044824748e-05	4.54213498544586	PDE1B	TSS200	NM_000924	OpenSea
cg10588696	-0.733648057181643	0.56185465316158	-7.71314906899087	1.17987400163235e-13	8.84748896530231e-12	20.4884878474861	ISL2	Body	NM_145805	N_Shore
cg01250212	-0.733642178956219	1.8186922254484	-6.64474893961891	1.10593306414837e-10	2.97622547384503e-09	13.8618597020698	GNG7	5'UTR	NM_052847	Island
cg12791065	-0.733589873094914	-0.719778019831137	-5.50034400809946	7.14000319464063e-08	8.11146261197825e-07	7.6361692622497	ALDH1A3	TSS1500	NM_000693	Island
cg10262997	-0.733562236658011	0.496289327770668	-7.26169525948973	2.32389708111961e-12	1.08933935568884e-10	17.5985659553446	SPTY2D1	Body	NM_194285	N_Shore
cg21307723	-0.733545385991226	0.256146717343016	-8.64917230375314	1.66599708245161e-16	3.75803285619695e-14	26.866140160995	EFCAB2;EFCAB2;EFCAB2;EFCAB2;EFCAB2	Body;Body;Body;Body;Body	NR_026587;NM_001143943;NR_026588;NM_032328;NR_026586	OpenSea
cg10025443	-0.733481242865962	-0.676065718525299	-5.77408491007372	1.65554921750481e-08	2.25797256686362e-07	9.03757923738348	SYK;SYK;SYK	Body;5'UTR;5'UTR	NR_024156;NM_001135052;NM_003177	Island
cg27072749	-0.733475125710025	-2.80153222095093	-5.08646919828694	5.84453596142057e-07	5.12050397852143e-06	5.62737853019036	CRB3;CRB3	TSS200;TSS200	NM_139161;NM_174881	Island
cg05967403	-0.73346951176147	-1.77499513339037	-5.59536390863587	4.32623659175153e-08	5.24928109637422e-07	8.11615529621151	GSX1	Body	NM_145657	Island
cg00097452	-0.733435670068601	-1.15349897598895	-5.61435071203189	3.91093325729761e-08	4.80280456492588e-07	8.21289397443921	KCNH1;KCNH1	Body;Body	NM_002238;NM_172362	N_Shore
cg17361163	-0.733409771066504	-0.923049096289847	-7.33477760876308	1.44681811588449e-12	7.24519528736264e-11	18.0577155938863	EMID2	TSS200	NM_133457	Island
cg11190248	-0.73338106756895	-1.19541782312078	-5.44464393006772	9.54723185259148e-08	1.04678036395071e-06	7.35803312485875	C12orf34	5'UTR	NM_032829	Island
cg16747109	-0.733353069408756	-0.23673836475308	-5.149775245045	4.27353653366498e-07	3.88658392812708e-06	5.92590294316406	PITX2;PITX2;PITX2	TSS1500;Body;Body	NM_000325;NM_153426;NM_153427	Island
cg25895948	-0.733302547458021	-1.15771082553066	-3.98730728120036	8.07317672428922e-05	0.000379658779640277	0.968395627917621	ALPK3	1stExon	NM_020778	S_Shore
cg13676583	-0.733300829750482	0.727342329604577	-6.58410565256579	1.59473738520454e-10	4.084712735324e-09	13.5083940558679	DDX41;DOK3;DOK3	Body;TSS1500;TSS1500	NM_016222;NM_001144876;NM_001144875	OpenSea
cg18475643	-0.733294678142645	-2.66474939674493	-5.07709501748115	6.12023782205145e-07	5.33422684353063e-06	5.58344540205266				Island
cg25514273	-0.733271943861749	-0.815214660536094	-5.23050961774442	2.85393135053668e-07	2.73279317815007e-06	6.31122652042714	KLHL1;ATXN8OS	1stExon;Body	NM_020866;NR_002717	Island
cg01048752	-0.733209271751989	0.522889937057249	-5.68473898081701	2.68396496339214e-08	3.4440568581715e-07	8.57391914517308	MSRA;MSRA;MSRA	Body;Body;Body	NM_001135671;NM_001135670;NM_012331	OpenSea
cg18645642	-0.733194273073399	0.706208182273504	-5.06859134759782	6.38119432408743e-07	5.53411599021728e-06	5.54365274342292	RERE;RERE	Body;Body	NM_012102;NM_001042681	OpenSea
cg24468105	-0.733181683169827	-1.00888549168645	-5.15630082982348	4.13709823291072e-07	3.77548373962033e-06	5.9568560322382	RAB11FIP1;RAB11FIP1	TSS200;TSS200	NM_001002814;NM_025151	Island
cg11815363	-0.733172580478774	-2.02183882463499	-7.21614278593142	3.11710063887271e-12	1.39764068165876e-10	17.314106337686	KCNK1	1stExon	NM_002245	Island
cg20589815	-0.733132960806526	-3.27927400554575	-5.24347240109354	2.67354332641207e-07	2.58264513901542e-06	6.37357424615502				Island
cg04209727	-0.733092853240824	-1.18202573759318	-6.11095488072715	2.54108857549327e-09	4.44741490660207e-08	10.8392467157617	KLHL14	Body	NM_020805	Island
cg14526047	-0.733034210631993	-2.59454765485809	-4.30391708786053	2.15787103196571e-05	0.000119923481186047	2.20655488323439	C10orf53;C10orf53	TSS200;TSS200	NM_182554;NM_001042427	Island
cg22488081	-0.732990807299349	0.777520928617238	-4.66983873809867	4.24193842568956e-06	2.89879397348894e-05	3.7433094713758				OpenSea
cg23643814	-0.732953195887746	-2.4818595403583	-4.89155187850622	1.50267113163121e-06	1.16742664579231e-05	4.72839339561025				Island
cg16345647	-0.732869612162748	-0.383130690412588	-5.82095291201843	1.28188473060806e-08	1.81057860234766e-07	9.28320047952639	DSCR6	TSS1500	NM_018962	Island
cg08637403	-0.732797352133497	-0.132886430535454	-5.74965129264076	1.89051488310416e-08	2.53572589519729e-07	8.91018354472046				S_Shelf
cg01686920	-0.732723161246562	-4.89105627017242	-3.55015282231322	0.000435334778989366	0.0016356456930209	-0.598064045433046	IRX5	TSS1500	NM_005853	Island
cg23117796	-0.732717801147288	-1.64949097285159	-5.83419879189896	1.19213374340583e-08	1.69901271683043e-07	9.35291613500713				N_Shore
cg00566759	-0.732639469760608	-2.39888829454891	-5.52376056631404	6.31465039754293e-08	7.29347695600604e-07	7.75381296900489	DSC2;DSC2;DSC2;DSC2	1stExon;5'UTR;1stExon;5'UTR	NM_004949;NM_004949;NM_024422;NM_024422	Island
cg16668359	-0.732557733970105	1.49796980854767	-7.61369213254742	2.2996916176294e-13	1.53713267545559e-11	19.8409656698768				N_Shore
cg05136531	-0.732511941055593	0.677594131848436	-8.63974887504505	1.78412009145171e-16	3.97044186618762e-14	26.799492078054	THUMPD2;THUMPD2	TSS1500;TSS1500	NM_025264;NR_028102	S_Shore
cg19473989	-0.73235072522435	0.943913418944323	-6.57740594804102	1.66029015587579e-10	4.22681843336478e-09	13.4694999233055	AFAP1;AFAP1	5'UTR;5'UTR	NM_198595;NM_001134647	OpenSea
cg22521696	-0.732347459038749	-3.86137402580978	-4.23853813680422	2.85286619684882e-05	0.000153015855121792	1.9438530389935	ZNF781;ZNF781	5'UTR;1stExon	NM_152605;NM_152605	Island
cg21439672	-0.732251079601279	1.43594150706715	-7.61913602307771	2.21754593456508e-13	1.49590172580766e-11	19.8762520813836	C1RL;LOC283314	Body;TSS1500	NM_016546;NR_026947	OpenSea
cg04528371	-0.732243199680351	-1.52972844735703	-5.75091475345421	1.87760539162257e-08	2.51990619725154e-07	8.91676016048384	F2R	TSS1500	NM_001992	Island
cg02245004	-0.732211579363915	0.463874272321889	-4.79927936766104	2.32536702338973e-06	1.71200704905e-05	4.31353723491405				Island
cg21461470	-0.732208666445199	-1.14731955469918	-3.97239173426025	8.57341188526327e-05	0.000399954474599048	0.912193650033672	HIST2H2AA4;HIST2H2AA3	TSS1500;TSS1500	NM_001040874;NM_003516	N_Shore
cg25976672	-0.732118486152051	3.86275482395327	-6.68221810207019	8.80991889052241e-11	2.44144754484387e-09	14.081517128324	SH3BP4	5'UTR	NM_014521	OpenSea
cg24708006	-0.73204508964516	-0.31187783621853	-6.8425125802527	3.29502032765241e-11	1.05050589722735e-09	15.0320222790774				Island
cg10612096	-0.731997253829828	-0.10659369275161	-6.03075179276286	3.99973689396223e-09	6.58144301871996e-08	10.402716847834	SPATA3	Body	NM_139073	OpenSea
cg13375628	-0.731993778881757	-1.37185036053945	-5.90176319047033	8.21602842793325e-09	1.22833256910091e-07	9.71055546821674				Island
cg06526882	-0.731944314660169	-2.35300728850227	-3.33988770723951	0.000924543266293469	0.00314276186520207	-1.29118553166879				Island
cg22039357	-0.731927933480995	0.469781080749185	-6.61749642796539	1.30406250662804e-10	3.43468067344888e-09	13.7027018788003	C1orf21	5'UTR	NM_030806	OpenSea
cg17444747	-0.731904430444353	0.989320352010082	-7.15721214483425	4.54869465900412e-12	1.93351413650804e-10	16.9480894547067	COL23A1	Body	NM_173465	OpenSea
cg22883472	-0.731874404301688	-1.11922158575357	-5.45256668795117	9.16203201271448e-08	1.00993618010402e-06	7.39744889873096	EBF2	Body	NM_022659	OpenSea
cg11823230	-0.731865465027726	-0.65280616803771	-5.25397545655514	2.53554051476218e-07	2.4646588069452e-06	6.42418837746458	TNXB	Body	NM_019105	Island
cg17818731	-0.731853158246252	1.99882023020378	-8.33187608909715	1.6288764340532e-15	2.45696439838215e-13	24.6485736140132				S_Shore
cg27494226	-0.731760419880299	1.88496906143946	-6.7772150007943	4.92888523017581e-11	1.48584431166909e-09	14.642720823712				Island
cg00134210	-0.731757642072376	-1.09897790686193	-5.64088292382758	3.39497854717907e-08	4.23828426193411e-07	8.34853699835393	FAM107B	Body	NM_031453	N_Shore
cg24061141	-0.731748643986345	-1.15261325295137	-6.50984626909518	2.48803502450838e-10	5.97852329074257e-09	13.0790329796652	TBX20;TBX20	TSS200;TSS200	NM_001166220;NM_001077653	Island
cg01922095	-0.731643829949065	0.00168508202383272	-8.27155880284817	2.4969025132802e-15	3.52060421811518e-13	24.2333138491679	LOC650226	TSS1500	NR_029420	S_Shore
cg03461781	-0.731584198634729	2.07230589710768	-4.80256933182674	2.28971058177663e-06	1.68955873346181e-05	4.32820957825975	RAGE	Body	NM_014226	OpenSea
cg17400113	-0.731575898409809	0.939471716671892	-5.40201184347939	1.1905994961233e-07	1.26934471326911e-06	7.1467731027365	RGMA;RGMA;RGMA;RGMA;RGMA;RGMA;RGMA	1stExon;TSS1500;Body;5'UTR;TSS1500;5'UTR;TSS1500	NM_001166283;NM_001166289;NM_020211;NM_001166283;NM_001166286;NM_001166287;NM_001166288	Island
cg23532927	-0.731469910816193	1.10362950717036	-7.4779798328842	5.66147873350835e-13	3.27211356673853e-11	18.967214444847				OpenSea
cg02824386	-0.73146882080169	-1.14562229033647	-4.99416891463196	9.17404773092214e-07	7.58723079149735e-06	5.1978667008608				S_Shore
cg14677048	-0.731430958377897	-1.10248541075727	-6.32499493795537	7.4050905562904e-10	1.53409852118778e-08	12.0270067602579				Island
cg19311375	0.731429579849286	-0.667834767356268	5.75411253916567	1.84531464729526e-08	2.48286960941437e-07	8.93341076757094	EPAS1	Body	NM_001430	OpenSea
cg07984133	-0.731422350115779	-1.87322720210985	-6.60793208327096	1.38154174700275e-10	3.61043974991265e-09	13.6469663043677	CDX2	TSS1500	NM_001265	Island
cg00405824	-0.731360272416704	2.16466812743531	-5.19648729895974	3.38533090250773e-07	3.16936178471028e-06	6.14821840427374				OpenSea
cg22849427	-0.731315162203064	-1.89500052089041	-4.76387256718727	2.74460020640465e-06	1.97887131684391e-05	4.15619277853432				Island
cg15774153	-0.731314439293978	-2.03078358099387	-5.54574187271572	5.6248041774365e-08	6.59040086364698e-07	7.86462948504063	FGF19;FGF19	1stExon;5'UTR	NM_005117;NM_005117	Island
cg26224781	0.731305556119444	0.572274992843543	5.66193581367228	3.033338705391e-08	3.84297624343714e-07	8.45654848473819	DYNC1I1;DYNC1I1;DYNC1I1	Body;Body;Body	NM_001135557;NM_004411;NM_001135556	OpenSea
cg10381888	-0.731269444147791	2.60880896726065	-5.18557847283382	3.57517175272587e-07	3.3228137645418e-06	6.09614561128988	HLA-L	Body	NR_027822	Island
cg18873914	-0.731265627887347	-1.71474739388537	-5.07109993738974	6.30311251139336e-07	5.47308233615576e-06	5.55538560161486	CLEC2L	TSS1500	NM_001080511	N_Shore
cg13610014	-0.731142165571864	0.834968144415492	-7.66720217666262	1.60714751505775e-13	1.14570214063829e-11	20.1885968696763				OpenSea
cg04896832	-0.731129337507902	1.25979707751455	-4.86803433485663	1.6806274036724e-06	1.28842572284438e-05	4.62200100686499	CASZ1;CASZ1	Body;Body	NM_017766;NM_001079843	OpenSea
cg02858826	-0.731116035574892	0.497078665004701	-5.27010224335976	2.33699830135049e-07	2.29562200880608e-06	6.50207218308776	RPS6KL1	TSS200	NM_031464	N_Shore
cg10536898	-0.731068222915833	1.01741926600431	-10.2230701665499	9.64680386403512e-22	3.07269936568203e-18	38.6156317385351				OpenSea
cg03479694	-0.731028230801833	0.432863566164351	-5.59696653263307	4.28958443621339e-08	5.20887689286484e-07	8.12431011399329	DLX1;DLX1	3'UTR;3'UTR	NM_001038493;NM_178120	Island
cg00610508	-0.731004105457947	0.450004980418907	-6.30125915413007	8.50362789829178e-10	1.72925419386884e-08	11.8936720810344	ADCY9	3'UTR	NM_001116	N_Shore
cg25694480	-0.730959289049236	2.91365070225824	-5.41157821169798	1.13318544519764e-07	1.21690155154949e-06	7.19405582041226				S_Shore
cg10556636	-0.730892397093709	0.343419592675901	-6.24497098360226	1.1786365146957e-09	2.29505236345365e-08	11.5790830498286	C10orf11	Body	NM_032024	OpenSea
cg24480361	-0.730886094693213	-3.352693729842	-5.03412891363189	7.55338116277875e-07	6.40533106125728e-06	5.38297915865227				Island
cg15147516	-0.730803718224889	-1.47622646716825	-6.77476794668186	5.00355629037343e-11	1.5063449512139e-09	14.6281876139098	MIXL1	Body	NM_031944	Island
cg00080081	-0.730747109248346	-0.23517986229322	-6.43346285298335	3.91590698102654e-10	8.83000792135848e-09	12.6414037312552	SLFN11;SLFN11;SLFN11;SLFN11;SLFN11	TSS1500;TSS1500;TSS1500;TSS1500;TSS1500	NM_001104587;NM_152270;NM_001104588;NM_001104590;NM_001104589	S_Shore
cg06001524	-0.73073952869772	0.963432011296991	-8.29751714042354	2.07812542587494e-15	3.02803339091101e-13	24.4117758817918	STX8	Body	NM_004853	OpenSea
cg03548857	-0.730729465531496	0.799856771270674	-8.17500781618092	4.92614415923482e-15	6.2444968956999e-13	23.5728768612126	FFAR2	TSS1500	NM_005306	OpenSea
cg17836145	-0.730719589430167	0.490057749904757	-8.2879789794903	2.22324248355635e-15	3.2038019698836e-13	24.3461575205788	VNN2	TSS200	NM_078488	OpenSea
cg24947764	-0.73066206012984	0.0776508525260809	-5.67201317767875	2.87379440540585e-08	3.65968589697844e-07	8.50836929011623				Island
cg01725531	-0.73065296288093	0.482410767294889	-9.26350644927739	1.73385242875904e-18	9.86276362913848e-16	31.3106800845055	TNFRSF10A	TSS200	NM_003844	Island
cg18887186	-0.730635545283841	-1.20151915344195	-7.51062368029943	4.56316857044813e-13	2.7249016125002e-11	19.1763407558112	PPARG;PPARG;PPARG	5'UTR;TSS200;5'UTR	NM_005037;NM_138711;NM_138712	Island
cg04142010	-0.730628886317474	1.8990307945724	-5.46474788126899	8.59909118593965e-08	9.55808748923298e-07	7.45814510550938	PDGFD;PDGFD	Body;Body	NM_025208;NM_033135	N_Shelf
cg21319932	-0.730623736348588	-1.98180992962748	-4.89206053480477	1.49903071555955e-06	1.1649073224475e-05	4.73069949484226				Island
cg06621373	-0.730574593774881	-1.20428162903413	-7.62582131360971	2.12061904487752e-13	1.44413861706719e-11	19.9196099251666	LOC80054;CEBPA	Body;TSS1500	NR_026887;NM_004364	Island
cg19942731	-0.730527543880342	1.30407979867698	-7.65731937706434	1.71732687464956e-13	1.21104916830429e-11	20.1242608165768	C22orf9;C22orf9	Body;TSS1500	NM_001009880;NM_015264	OpenSea
cg02573566	0.730518239413921	-1.4159003920104	6.53662834082215	2.1202088168816e-10	5.21000027589211e-09	13.2334426963279	S100A13;S100A13;S100A13;S100A13;S100A1;S100A13;S100A13	5'UTR;1stExon;5'UTR;5'UTR;TSS1500;5'UTR;5'UTR	NM_005979;NM_001024213;NM_001024211;NM_001024213;NM_006271;NM_001024210;NM_001024212	OpenSea
cg21731375	-0.730453203349957	-0.24788240332558	-7.53442933368496	3.89746428892005e-13	2.38864785602573e-11	19.3292649900518				Island
cg00510111	-0.730401961931392	0.272280604521394	-8.02596329036207	1.39164799169607e-14	1.47458333087724e-12	22.5638477765388	HECW2	TSS1500	NM_020760	Island
cg17931890	-0.730382847518406	-2.51699282908265	-5.78554723165563	1.55538240510573e-08	2.14121124020372e-07	9.0974977645769				Island
cg00240432	-0.730377101967028	-2.45314099415402	-5.87828558387496	9.3540842286673e-09	1.37336696689289e-07	9.58589619099851	TWIST1	TSS200	NM_000474	Island
cg04024095	-0.73028599104362	-2.00113551475565	-6.45214689266876	3.50599992572851e-10	8.01883271224108e-09	12.7480738881258	VSTM2A;VSTM2A	5'UTR;1stExon	NM_182546;NM_182546	Island
cg18413131	-0.730251938551108	-1.204929904427	-4.31847105276492	2.0268728794612e-05	0.000113587953930461	2.2655285766234	NUDT16P;NUDT16P	TSS200;Body	NR_027766;NR_002949	Island
