## Supplementary material for "Glioblastoma Tumors with Decelerated Epigenetic Aging Are Characterized by Glutamatergic Neuronal Activity and Stemness": Table S3 (part 2 of 3)

	logFC	AveExpr	t	P.Value	adj.P.Val	B	Gene	Group	EntrezID	Relation_to_Island
cg23980776	-0.730217290563214	0.963153558781083	-5.05141114146336	6.94166182288401e-07	5.94877172976401e-06	5.46343492548433	PDE6B;PDE6B;PDE6B	Body;Body;Body	NM_000283;NM_001145291;NM_001145292	Island
cg04244970	-0.730200421557427	0.925485234393072	-8.14463009954347	6.09370202140421e-15	7.40268335632047e-13	23.3661823979442	SLAMF7	TSS200	NM_021181	OpenSea
cg07850418	-0.730136356211073	-2.31237265439526	-4.01562162818598	7.19881027991848e-05	0.000343471681035013	1.07561459616875	ZIC4;ZIC4;ZIC4;ZIC4;ZIC4	Body;TSS200;TSS200;Body;Body	NM_001168378;NR_033118;NR_033119;NM_032153;NM_001168379	Island
cg21575509	-0.730005957495653	-1.00632728706987	-4.97757144309837	9.94181480089362e-07	8.13237113765157e-06	5.12135713951273				Island
cg27456468	-0.729910120902674	0.422920645853092	-6.00406749987058	4.6465910851749e-09	7.49889150518641e-08	10.258522212123	FLJ32063	Body	NR_026830	Island
cg19124521	-0.729844902985039	0.197925721691701	-7.57376254666888	3.00121097910687e-13	1.91588091011136e-11	19.5827056913244				N_Shore
cg03306486	-0.729815355068734	1.61096680249054	-6.63568798042858	1.16828471655208e-10	3.12138201983267e-09	13.8088859244294	APC2	Body	NM_005883	Island
cg11282936	-0.729807215094349	-2.67473406452212	-4.93857516854177	1.19979437649993e-06	9.58589933162113e-06	4.94246918820503	CPAMD8	Body	NM_015692	Island
cg21166985	-0.72966139176997	2.49192377831656	-5.17333896808123	3.80045622422186e-07	3.5061095144676e-06	6.03783303026406	KDM2B;KDM2B	Body;Body	NM_032590;NM_001005366	Island
cg19411474	-0.729653143430796	-3.15239937260361	-4.23545689223099	2.89040443529711e-05	0.000154755670054835	1.93156187838185	LHX8	Body	NM_001001933	N_Shore
cg06106126	-0.729634356271591	2.10443512820925	-6.13168927370858	2.25820171268392e-09	4.01793744141923e-08	10.9528619547892	MTNR1B	Body	NM_005959	S_Shelf
cg11832804	-0.729604515750237	2.95552808391275	-4.89598348145215	1.47123910961252e-06	1.14560233400135e-05	4.74849203975418	TERT;TERT	Body;Body	NM_198255;NM_198253	S_Shore
cg17942639	-0.729481623230225	-4.99673438484918	-4.46596005339579	1.0640787933682e-05	6.48769396223441e-05	2.87325455196736	RPRM;RPRM	1stExon;5'UTR	NM_019845;NM_019845	Island
cg20330472	-0.729411268423119	-2.18312531157229	-4.67440413736125	4.1538884068834e-06	2.84597798928251e-05	3.76318707218319	EYA4;EYA4;EYA4	TSS1500;TSS1500;TSS1500	NM_172105;NM_172103;NM_004100	N_Shore
cg26514961	-0.729393112977476	1.57190264157823	-8.82961217428332	4.4471650938368e-17	1.27949160438778e-14	28.1514101381453	PLXNC1	Body	NM_005761	OpenSea
cg05785155	-0.729344439511939	0.69006251521309	-6.81481092227437	3.91024389785303e-11	1.21684068399124e-09	14.8665146924625				N_Shore
cg17429236	-0.729330439779899	1.03171753860698	-8.46170096635408	6.45087568804957e-16	1.13486562591016e-13	25.5492453818994	NOS3;NOS3;NOS3;NOS3	Body;Body;Body;Body	NM_001160109;NM_001160111;NM_001160110;NM_000603	OpenSea
cg27122441	-0.729202698127837	0.903793726941651	-6.27194101169841	1.00825391870571e-09	2.00490174678654e-08	11.729533233921				S_Shelf
cg13465852	-0.729190001485034	-0.534400045294463	-8.86065050946572	3.53728207557641e-17	1.06581953409559e-14	28.3742193673671	CORO6	3'UTR	NM_032854	N_Shore
cg04586126	-0.729185355150608	1.90902506964198	-7.41103165054778	8.79272809120604e-13	4.75981084851936e-11	18.5404089167266	MXD3;MXD3	Body;Body	NM_031300;NM_001142935	Island
cg12360029	-0.729133110665063	-2.42544485054419	-4.63268824919372	5.02832608475315e-06	3.36803817221929e-05	3.58219752200578	ZNF665	TSS200	NM_024733	Island
cg13492340	-0.729090460881931	-1.8882866902065	-4.45429835913247	1.12041816434648e-05	6.7879083549368e-05	2.82453641214831	ITGA8	TSS1500	NM_003638	S_Shore
cg05656180	-0.729074859823912	-1.99495158371158	-6.80022745650631	4.27812862758938e-11	1.31340186782116e-09	14.7795915751381	KCNQ1DN	TSS1500	NR_024627	N_Shore
cg03217587	-0.729069662419887	1.79848899519194	-8.10364690075631	8.11227071444838e-15	9.35757014602456e-13	23.0881657471538				OpenSea
cg05621343	-0.729061348136187	-2.20893119558285	-5.72283825879112	2.18580387763443e-08	2.87914529815359e-07	8.77089880917539	GLB1L3	TSS200	NM_001080407	Island
cg08773462	-0.729043486376495	1.40005956350803	-7.10110301436824	6.50525889532529e-12	2.63626306074153e-10	16.6016907351363				OpenSea
cg04878701	-0.729037330070972	-0.815348643385841	-7.73391574463272	1.0256299925949e-13	7.89325477366046e-12	20.6244505329981				Island
cg05566582	-0.72898886388698	0.484084196374027	-7.56135567396099	3.25940087486251e-13	2.05693102024422e-11	19.5026596023933				N_Shelf
cg09440788	-0.728958463264154	0.159298202221944	-6.1256599339908	2.33712243892969e-09	4.14205213882491e-08	10.9197916810119	RAB11FIP1;RAB11FIP1	TSS1500;TSS1500	NM_025151;NM_001002814	S_Shore
cg07152196	-0.728957422448707	-1.35580832358914	-5.49699424177506	7.26633506702385e-08	8.23766514934034e-07	7.61937469409999	CD8A;CD8A;CD8A;CD8A	Body;Body;Body;Body	NM_001145873;NM_171827;NM_001768;NR_027353	Island
cg04723680	-0.728887143717218	0.643803832175674	-7.4161283381121	8.50375743477475e-13	4.62756682770084e-11	18.5728021859489	SEZ6;SEZ6	Body;Body	NM_001098635;NM_178860	N_Shore
cg25924911	-0.728876814678648	-3.44883269388296	-4.76540328854839	2.72505846348625e-06	1.96654984007395e-05	4.16297393559479	SLC6A20;SLC6A20	TSS200;TSS200	NM_022405;NM_020208	Island
cg18956547	-0.72887031445059	0.131381961177263	-6.55815534546415	1.86371153390795e-10	4.67153362183136e-09	13.3579164564906	CXCR1	TSS200	NM_000634	OpenSea
cg11596009	-0.728857871295242	0.969070038889045	-7.19990201196368	3.46004339086465e-12	1.52934040921858e-10	17.2130112218158	OSCP1;OSCP1	TSS1500;TSS1500	NM_145047;NM_206837	S_Shore
cg05785947	-0.728847184610817	-2.89400126527275	-4.14681047684433	4.19606539107601e-05	0.000214299946783446	1.58142006315668	CDH1	TSS200	NM_004360	Island
cg20698421	-0.728830106040502	1.17996473835691	-5.36163667798243	1.46563554255701e-07	1.52203345784503e-06	6.94799884113357	SLC1A4;SLC1A4	Body;5'UTR	NM_003038;NM_001135581	S_Shore
cg22697136	-0.728720992538587	0.83732893457637	-7.7113578521663	1.19420392649673e-13	8.93876562036986e-12	20.4767727132559	FBXO44;FBXO2;FBXO44;FBXO44;FBXO44	TSS1500;Body;TSS1500;TSS200;TSS1500	NM_183413;NM_012168;NM_033182;NM_183412;NM_001014765	Island
cg22881914	-0.728708473657455	-2.02897589779239	-3.23980126999148	0.00130588845471562	0.00423376856794487	-1.60714657518958	NID2	TSS1500	NM_007361	Island
cg23401445	-0.72870549389776	0.181801411131049	-7.77825416164895	7.59812057375123e-14	6.09863871599501e-12	20.915613342029				N_Shore
cg11275630	-0.728704204033436	-0.0491157299608561	-6.45006195409885	3.54956936293936e-10	8.09723320004431e-09	12.7361584908618	SLC8A2	Body	NM_015063	Island
cg23872756	-0.728671407257517	-4.25404006513424	-6.84868644358019	3.17145457908304e-11	1.01724303319102e-09	15.0689793139775	TOX2;TOX2;TOX2	TSS1500;TSS200;TSS1500	NM_001098796;NM_001098797;NM_032883	Island
cg03171465	-0.728654924761922	-0.0387687093723012	-6.8056508720555	4.13750761358912e-11	1.2766953576137e-09	14.8119004640609	C2orf55	TSS1500	NM_207362	Island
cg24722073	-0.728630723716894	-0.880910051984962	-4.29535430961216	2.23868428875502e-05	0.000123904967199477	2.1719418111207				N_Shore
cg21965997	-0.728622735940332	-2.61949374361905	-5.95702984847075	6.04437863661459e-09	9.43079417952759e-08	10.0056178364392	CALY;CALY	5'UTR;1stExon	NM_015722;NM_015722	Island
cg06835156	0.728591330638774	-1.43309165152065	6.99400916550555	1.28048318523283e-11	4.66789544901541e-10	15.9462482541986	C14orf70	Body	NR_024096	OpenSea
cg08214927	-0.72856644290701	2.1498473162542	-7.63510359625478	1.99293460518856e-13	1.36852396986844e-11	19.9798561497428	CCDC88C	Body	NM_001080414	OpenSea
cg00852051	-0.72855694538248	1.57821406346612	-7.02235063486051	1.07116288368078e-11	4.03440516345836e-10	16.118971429453				OpenSea
cg22698744	-0.728496883435077	-0.864991279729735	-5.19592320666289	3.39490326531348e-07	3.17688769987536e-06	6.14552342664365	RUNX1	Body	NM_001754	S_Shore
cg25384906	-0.72849549570483	-1.92519342954191	-5.99474174646279	4.89592154665647e-09	7.84120271882875e-08	10.2082516356619	ISM1	TSS1500	NM_080826	Island
cg13539395	-0.728490320282777	0.761015150120031	-9.24105863127677	2.05548743449059e-18	1.13798468141004e-15	31.1449229909808	CFD	TSS200	NM_001928	N_Shore
cg19246873	-0.728487191238839	0.551880791839816	-8.59187087934773	2.52497059640284e-16	5.27888743334243e-14	26.4616068085233				Island
cg22820233	-0.728473138999319	0.649103362817318	-6.6956561149397	8.11807686438757e-11	2.27449122046061e-09	14.1605298604583	FCAR;FCAR;FCAR;FCAR;FCAR;FCAR;FCAR;FCAR;FCAR;FCAR;FCAR;FCAR;FCAR;FCAR;FCAR;FCAR;FCAR;FCAR	1stExon;1stExon;1stExon;1stExon;5'UTR;1stExon;5'UTR;1stExon;1stExon;5'UTR;5'UTR;5'UTR;5'UTR;1stExon;5'UTR;5'UTR;5'UTR;1stExon	NM_133277;NM_133274;NM_002000;NM_133271;NM_002000;NM_133272;NM_133271;NM_133278;NM_133279;NM_133278;NM_133277;NM_133279;NM_133273;NM_133269;NM_133274;NM_133272;NM_133269;NM_133273	OpenSea
cg09271157	-0.728464333162935	-1.14210086773967	-5.69275166444377	2.57076921911243e-08	3.3152333640599e-07	8.61525492398246	PPAPDC1A	Body	NM_001030059	Island
cg10386483	-0.728407069306758	-3.3823984470291	-5.57222658423561	4.89061373124993e-08	5.84275926494409e-07	7.99864161971351	GJD2	TSS1500	NM_020660	Island
cg14349667	-0.728350633635459	-0.521388777859823	-5.49668553748056	7.27808622876284e-08	8.24835393832449e-07	7.61782739264939	FGF5;FGF5	Body;Body	NM_033143;NM_004464	S_Shore
cg24479524	-0.728284753599858	0.0446508113655165	-5.48562589647862	7.71149341734634e-08	8.6817808120917e-07	7.56244220996615	UBXN10	5'UTR	NM_152376	Island
cg25751172	-0.7282283755256	-0.629708788949102	-4.73493025014623	3.14052643043868e-06	2.22624198319291e-05	4.02833872872795	DKK1	Body	NM_012242	S_Shore
cg01893068	-0.728226686299144	1.44359770849473	-10.3624896534423	3.13940530903823e-22	1.30367969977122e-18	39.7105875106638				OpenSea
cg10417567	-0.728224788303282	-1.23154413701175	-4.98799589920626	9.45265575310894e-07	7.7863755688146e-06	5.16938498148499	NKX6-1	Body	NM_006168	Island
cg01416712	-0.728199705192847	-0.135914456740546	-5.21201063992744	3.13193863524474e-07	2.96315916072076e-06	6.2224806122506	PHOX2B;PHOX2B	1stExon;5'UTR	NM_003924;NM_003924	N_Shore
cg03890222	-0.728181068490574	-0.998041036344793	-5.517346790205	6.53099539280372e-08	7.50396070530912e-07	7.72154851463221	CYP1B1	Body	NM_000104	Island
cg17241776	-0.728163175632331	-2.17954531226419	-4.27330089643548	2.4603509925894e-05	0.00013456350129516	2.08308245806007	DLEU7	1stExon	NM_198989	Island
cg02285920	-0.728134756594351	-0.029504418090254	-7.39884893042152	9.52325308538798e-13	5.0887785365839e-11	18.4630448825304	JAK3	TSS200	NM_000215	S_Shore
cg07935568	-0.728117162027652	0.145620769849398	-6.83991692468227	3.34837220864862e-11	1.0657384276544e-09	15.0164922172673	MLNR	TSS1500	NM_001507	Island
cg01699298	-0.728096778956709	1.00179750318673	-6.84655022520408	3.21368545608383e-11	1.0280030168045e-09	15.0561889112337	CBLN4	TSS1500	NM_080617	S_Shore
cg16744531	-0.728056720245178	-0.481468725244807	-4.20989254655989	3.22055574108508e-05	0.000170225168333972	1.82989720801564	B3GNT3	TSS1500	NM_014256	Island
cg21823502	0.728033414912655	-0.117149196229845	5.63623680116969	3.48027026950367e-08	4.32910860620243e-07	8.32474551331643	ANAPC11;ANAPC11;ANAPC11;ANAPC11;ANAPC11;ANAPC11;ANAPC11	Body;Body;Body;Body;Body;Body;Body	NM_001002244;NM_001002245;NM_001002249;NM_001002247;NM_016476;NM_001002248;NM_001002246	N_Shelf
cg15518950	-0.727962841137229	0.027362103432942	-7.71534922532452	1.16250454918261e-13	8.74891139389534e-12	20.5028802406707	TMEM171;TMEM171	TSS1500;TSS1500	NM_001161342;NM_173490	Island
cg09570682	-0.727908413630166	0.0105871730800013	-6.58226466342143	1.61249301492003e-10	4.12212182375396e-09	13.4977033732805				Island
cg00338735	-0.727874082755892	-2.4264489075616	-4.33926964944405	1.85279431618602e-05	0.000105054506948253	2.35011732797316	RASL11B	TSS1500	NM_023940	Island
cg18438853	-0.727850792334733	-0.0668106212958961	-5.87191232059207	9.68869183905647e-09	1.41605403694996e-07	9.55212669534971	NHLH2;NHLH2	5'UTR;5'UTR	NM_001111061;NM_005599	Island
cg15729404	-0.727833788106171	1.61018155793334	-7.68407086108747	1.43497136585209e-13	1.03935494491515e-11	20.2985479441794	EYA4;EYA4;EYA4	TSS1500;TSS1500;TSS1500	NM_172105;NM_172103;NM_004100	N_Shore
cg15995125	-0.727833634186969	0.625679624605487	-6.91136162214277	2.14844296336755e-11	7.26693880765662e-10	15.4456029669982	RCC2;RCC2	Body;Body	NM_018715;NM_001136204	S_Shore
cg14183206	-0.727817966266143	-0.724690358825473	-5.34764758973084	1.57461235654258e-07	1.62118420395009e-06	6.87942426278456	HLA-L	Body	NR_027822	Island
cg01907457	-0.727805536495462	1.79397980759923	-4.42457883895025	1.27722097061767e-05	7.60389103073023e-05	2.700895534512	KCNAB2;KCNAB2	Body;Body	NM_003636;NM_172130	N_Shore
cg03866192	-0.727790757832262	0.122569002475523	-6.56526856751867	1.78584693496157e-10	4.5004827345872e-09	13.3991173451271	RAP1GAP2;RAP1GAP2	TSS200;TSS200	NM_001100398;NM_015085	OpenSea
cg09094674	-0.727738927629677	-1.44696690924666	-7.0352082215936	9.87672649268214e-12	3.76617049896828e-10	16.197504875476	SCNN1G	5'UTR	NM_001039	Island
cg16488098	-0.727645058000569	-0.325951902396624	-6.26027341595123	1.07877956358753e-09	2.12626151836466e-08	11.6643825572826	PODXL;PODXL	Body;Body	NM_001018111;NM_005397	N_Shore
cg20563468	0.727635842436669	-1.82920741592401	4.82080495507478	2.10143441707713e-06	1.56634683307781e-05	4.40969574692159				OpenSea
cg11562502	-0.727612706366398	-0.685967566226381	-5.60043658182364	4.21125700252867e-08	5.12252141781943e-07	8.1419738864169				N_Shelf
cg10443187	-0.72755290954637	-1.23815080210303	-9.23497718759208	2.15237366891048e-18	1.17076411157863e-15	31.1000594758014				Island
cg05088120	-0.727506131462384	1.23531404730952	-6.74707742846041	5.92994970096972e-11	1.74260885047494e-09	14.464014898038	PTPRN2;PTPRN2;PTPRN2	Body;Body;Body	NM_002847;NM_130842;NM_130843	Island
cg01744412	0.72747048240897	-1.13843191894868	7.06325515468218	8.27131880906869e-12	3.23921133849997e-10	16.3691912949269				OpenSea
cg00018128	-0.72746394057821	1.23873663298915	-7.32844832811042	1.50763203878223e-12	7.51491236880941e-11	18.0178163973565	TBR1	Body	NM_006593	S_Shore
cg12659952	-0.727414791195396	-0.761773741487797	-4.95371486104751	1.11550717169299e-06	8.9966221610089e-06	5.01177392351554	TFAP2A;TFAP2A;TFAP2A	Body;Body;Body	NM_001042425;NM_001032280;NM_003220	N_Shore
cg03017653	-0.727357606816149	-0.638185944969202	-6.38916940801483	5.08455326436241e-10	1.10653002746118e-08	12.3895068969908	TTC13;TTC13;ARV1	TSS1500;TSS1500;Body	NM_024525;NM_001122835;NM_022786	S_Shore
cg07444473	-0.727350156346969	-0.922243806202459	-5.44148675560469	9.70507884145541e-08	1.06211948731524e-06	7.34233969566851	FLJ32063	TSS1500	NR_026830	N_Shore
cg13721589	-0.727341229367414	2.52753096929491	-5.40112951414841	1.19603508354343e-07	1.27450510542042e-06	7.14241568330587	SREBF1;SREBF1	Body;Body	NM_004176;NM_001005291	Island
cg22125989	-0.727335545609772	1.19427025593761	-5.42638935114439	1.04956381917552e-07	1.13712353440756e-06	7.26740144798649				OpenSea
cg02599006	-0.727311833784184	1.07247035594958	-4.82020638527691	2.1073702260394e-06	1.57044158095483e-05	4.40701672063298	RBKS	Body	NM_022128	OpenSea
cg24570042	-0.727306077524931	0.00339807611461542	-5.85781029455435	1.0471130003051e-08	1.51597202521165e-07	9.47751285643176	GLDN	Body	NM_181789	S_Shore
cg03972071	-0.727302949355009	1.761665387088	-6.01779031381114	4.30211489027755e-09	7.01591070815985e-08	10.332611323171	ZADH2	Body	NM_175907	Island
cg22273939	-0.727294034450786	-1.68986576057198	-6.72830754010699	6.65166247566367e-11	1.91948222928873e-09	14.353027481869	LOC284798;LOC284798;LOC284798	TSS1500;TSS200;Body	NR_027093;NR_027092;NR_027091	Island
cg19966212	-0.727269723313551	0.201133967126079	-7.56498047479402	3.18178336156075e-13	2.01562408205946e-11	19.5260360936725	CD74;CD74;CD74	TSS1500;TSS1500;TSS1500	NM_004355;NM_001025158;NM_001025159	OpenSea
cg20724257	-0.72719727452539	0.261429691412664	-5.50900392460191	6.82322491792514e-08	7.79863015919237e-07	7.67962712411286	HLA-DRA	1stExon	NM_019111	OpenSea
cg15932284	-0.727156236233925	0.728726140408358	-8.19327100948772	4.33372917811556e-15	5.63137863473677e-13	23.6973961752232	TIRAP;TIRAP	5'UTR;5'UTR	NM_001039661;NM_148910	S_Shore
cg15229481	-0.727151410001558	-1.68689482314874	-6.96717526094475	1.51550983010074e-11	5.37107141540166e-10	15.7832021600955	ANGPT4	Body	NM_015985	Island
cg05908371	-0.727120394760856	-1.03522293434601	-6.66010777396719	1.00762206787928e-10	2.74193433229885e-09	13.9517821055811	LOC284798;LOC284798;LOC284798	TSS1500;TSS200;TSS200	NR_027093;NR_027092;NR_027091	Island
cg02734326	-0.727109902162419	-3.16224629092583	-3.54747205022501	0.000439638766219433	0.00164967658638403	-0.607149739936904	SLC2A9;SLC2A9	Body;Body	NM_020041;NM_001001290	Island
cg09826692	-0.727109444438557	0.832351842577672	-9.27442793708392	1.5959440727739e-18	9.22607845474905e-16	31.3914146499228				Island
cg27395200	0.727072897416559	-2.78843690484512	6.20650822052749	1.47129721281378e-09	2.77514631199986e-08	11.3654240659789	BRD2;BRD2	Body;Body	NM_001113182;NM_005104	S_Shore
cg01663016	-0.727071324674306	-1.51825464978379	-6.53138185133462	2.18779118473293e-10	5.35278858752063e-09	13.2031551830226	SLIT3;SLIT3	5'UTR;1stExon	NM_003062;NM_003062	Island
cg13526469	-0.726934081178945	0.854983164713277	-3.9923724810526	7.90969530069824e-05	0.000373043422608547	0.987525223491634				Island
cg23288059	-0.726855984689388	-0.49244289173138	-6.61642896970051	1.3124938341498e-10	3.45286305203503e-09	13.6964782099048	CLEC14A	1stExon	NM_175060	Island
cg11112161	-0.726835625671908	-0.771965213930987	-5.98173096079601	5.2657317895691e-09	8.36022371822778e-08	10.1382236823803	SLFN12L	Body	NM_001145027	OpenSea
cg05168977	-0.72682600368671	-0.605852969477689	-9.87771289775887	1.50166582441224e-20	2.37761523756827e-17	35.9387606611943	NPTX2	1stExon	NM_002523	Island
cg08890824	-0.726816025222973	-1.87744088608289	-5.88109361828717	9.21026227306002e-09	1.35489182512696e-07	9.60078448117147	RRAD;RRAD	Body;Body	NM_001128850;NM_004165	Island
cg02946204	-0.726727237155877	-2.00108223541656	-4.02951971051536	6.80328897157534e-05	0.000326985378159932	1.12849674334259				Island
cg15104299	-0.7267177230292	-1.9644333903841	-4.74227425481359	3.03514702882131e-06	2.16121421819373e-05	4.06071614791023	GLRA3;GLRA3	TSS1500;TSS1500	NM_006529;NM_001042543	S_Shore
cg23698287	-0.726715239932614	-1.17418316696745	-5.97224838751992	5.55231163329633e-09	8.74706368031204e-08	10.0872641155794	HDAC1	Body	NM_004964	S_Shore
cg24324837	-0.726714280355155	1.793704732545	-5.93624784942451	6.78568005512441e-09	1.04097206478825e-07	9.89440008293745	CCDC155;CCDC155	1stExon;5'UTR	NM_144688;NM_144688	Island
cg16897014	-0.72666455482663	-1.43771680144084	-5.39847009740356	1.21256466461117e-07	1.28966514159554e-06	7.12928570435707	SLC27A2;SLC27A2	TSS200;TSS200	NM_003645;NM_001159629	N_Shore
cg00388391	-0.726652862036157	-0.778785594940665	-6.86085157312346	2.94115625223165e-11	9.5246946630536e-10	15.1418753065953	IGSF21	Body	NM_032880	OpenSea
cg10144400	-0.726633135985539	0.654024710441737	-5.67055860124461	2.89630775367952e-08	3.68420365222295e-07	8.50088466917099				Island
cg09662920	-0.726522852531341	-0.132062589040779	-5.85101608987929	1.08697870555066e-08	1.56693489680172e-07	9.44161757806955	GIPC2	TSS200	NM_017655	N_Shore
cg18223947	-0.72643622718762	-2.25413306081389	-5.88891195799605	8.82109896417717e-09	1.30583468414371e-07	9.64226844428167	PCSK2	Body	NM_002594	Island
cg14563260	-0.726415340132591	-0.565644420760241	-5.62404656070605	3.71409597120969e-08	4.58668433910912e-07	8.26240079897881	LPAR1;LPAR1	TSS1500;TSS1500	NM_001401;NM_057159	Island
cg26064535	-0.726365557561941	0.602215095921746	-8.58649643796947	2.62515106114238e-16	5.44515832908566e-14	26.4237552676955	OPRD1	TSS1500	NM_000911	N_Shore
cg11384744	-0.726280983092477	0.242077140227421	-5.61762536165302	3.8433441632394e-08	4.73008384712453e-07	8.22960626525833	TSPAN13	Body	NM_014399	S_Shore
cg06241101	-0.72623642328253	-0.191889960286292	-4.43676863401037	1.21051790778076e-05	7.25613098707615e-05	2.75151850738986				OpenSea
cg12382153	-0.726209957982952	-0.119032124451196	-5.66902857635167	2.92017427236038e-08	3.71247297497886e-07	8.49301355428334	ALDH1A2;ALDH1A2	Body;Body	NM_170696;NM_003888	N_Shore
cg01799671	-0.726129303467133	0.259417248776286	-8.15667044363623	5.60138773201201e-15	6.91016656978302e-13	23.4480434786707	CMIP;CMIP	Body;Body	NM_030629;NM_198390	OpenSea
cg15286037	-0.726092846856084	0.708069210586894	-5.69655533274316	2.51867618734253e-08	3.2575184460239e-07	8.63489426864854	DPPA2;DPPA2	1stExon;5'UTR	NM_138815;NM_138815	OpenSea
cg06882298	-0.726027674896885	-0.737994926097692	-5.32582992742251	1.76044722438881e-07	1.78931893317167e-06	6.77277896424347	AKAP1	5'UTR	NM_003488	Island
cg16347279	-0.72601950854894	0.0711200060800551	-7.9490005540889	2.3672505876035e-14	2.28792192191705e-12	22.0478622343537	RAB37;RAB37	5'UTR;1stExon	NM_175738;NM_175738	Island
cg13470032	-0.725978751518893	0.238882978605718	-7.63366120945858	2.01226598496483e-13	1.37989266429943e-11	19.9704909407258	C9orf66;DOCK8	1stExon;TSS1500	NM_152569;NM_203447	Island
cg19830657	-0.725965121235478	-1.45483344072993	-6.9714678286171	1.47524879276716e-11	5.25234632132417e-10	15.8092522794118				Island
cg23010507	-0.725959154637056	2.03246841745547	-7.18506985185125	3.80554321523047e-12	1.65962410172843e-10	17.1208331699715				S_Shelf
cg24202485	-0.725937331574713	-1.29915141694015	-6.10885508690056	2.57159892392242e-09	4.49100779121732e-08	10.8277581916487	NKD2	Body	NM_033120	Island
cg17783135	-0.725925532518688	1.7193999330177	-5.27540117993934	2.27511729265738e-07	2.24171092959632e-06	6.52770785655881	C3orf21	Body	NM_152531	OpenSea
cg11381539	-0.725890143983625	-0.317956005732113	-6.6547767985062	1.04073219773024e-10	2.82122410516882e-09	13.9205521273753	CALN1;CALN1	5'UTR;Body	NM_001017440;NM_031468	Island
cg23283335	-0.725831702258513	-0.2122999997655	-8.33066484022492	1.64294177169811e-15	2.4751764154575e-13	24.6402145877448	ABR;ABR;ABR	Body;TSS1500;Body	NM_021962;NM_001092;NM_001159746	S_Shore
cg25427871	-0.725810979443214	0.56689025419935	-6.89465321097903	2.384093283974e-11	7.95597117228542e-10	15.3449427954367	SLC22A18AS;SLC22A18	Body;TSS1500	NM_007105;NM_183233	N_Shelf
cg08665853	-0.725808680252298	0.178189153652589	-6.13377689127203	2.23148823910253e-09	3.97695424408048e-08	10.9643184555727	RNF14;RNF14;RNF14;RNF14;RNF14	TSS1500;TSS1500;TSS1500;TSS1500;5'UTR	NM_183400;NM_183398;NM_004290;NM_183401;NM_183399	N_Shore
cg07403152	-0.725774403715977	-2.5719408225309	-5.94640865024286	6.4127751636888e-09	9.91366889540959e-08	9.94873716584603				N_Shore
cg07813142	-0.725773647700849	-0.544244488756621	-2.74019674627395	0.00644175269668171	0.0167314204657371	-3.0476825234987	SP5	Body	NM_001003845	Island
cg19735421	-0.72574269934756	0.90505931356063	-9.188435862903	3.06011472442469e-18	1.50962329382744e-15	30.7573211869991	F2R	TSS1500	NM_001992	N_Shore
cg12561776	-0.725663006399993	1.18811450821078	-5.77876619213911	1.61390270696831e-08	2.20961785452465e-07	9.06203841741103	MYO1D	Body	NM_015194	N_Shore
cg15823698	-0.725619631540504	-2.43511254422713	-6.43386526668325	3.90660242495649e-10	8.81222447729682e-09	12.6436985906615	RNF125	TSS200	NM_017831	N_Shore
cg01798261	-0.725602203188159	0.0842144062124644	-6.8545742620087	3.05786104328134e-11	9.85129803006634e-10	15.1042479371687	NKX2-4	TSS1500	NM_033176	S_Shore
cg14970666	-0.725520655873615	-1.54364014214312	-7.24293172617203	2.62312416307598e-12	1.20898473166804e-10	17.4812326193727				S_Shore
cg00377074	-0.725456322271031	-1.31580219538392	-5.01791653630036	8.17441980656655e-07	6.85793266937604e-06	5.30772165415364	MGC34034;MGC34034	Body;Body	NR_027029;NR_027030	Island
cg04268254	-0.725451027563352	0.0209356362869491	-6.9176947255567	2.06524076401827e-11	7.03067124569195e-10	15.483805595447				S_Shore
cg11368900	-0.725449293933405	2.07350858429493	-6.98373847631576	1.36587071704515e-11	4.92214422606262e-10	15.8837859693224				N_Shore
cg08817483	-0.725425105423355	-0.51985641262347	-4.52271090061395	8.26520969778294e-06	5.20356116878883e-05	3.11196319854338				Island
cg13693136	-0.725420287526696	0.310002544024787	-9.08817752842723	6.50659956943161e-18	2.74603909604224e-15	30.0226501351169				OpenSea
cg11839291	-0.725379132498997	-0.407943341381264	-8.16705019505742	5.20867321766978e-15	6.53268010656696e-13	23.5186809911127				Island
cg10228283	-0.725362504294935	-1.17566777159337	-5.01840835154645	8.15487405112079e-07	6.84429096802024e-06	5.31000154780528	LOR	3'UTR	NM_000427	OpenSea
cg15924102	-0.725328457476794	1.43465121885316	-4.95115394398485	1.12935088825057e-06	9.09499378469615e-06	5.00003784841524				OpenSea
cg06676637	-0.725276792128416	-0.435630919494958	-6.75279954568977	5.72564751241257e-11	1.69096730935372e-09	14.4978977570846	RAX	1stExon	NM_013435	Island
cg25360761	-0.725207719154945	1.27347704511489	-8.2111995591266	3.82081601570888e-15	5.06820846318532e-13	23.8198187446601	CD22	TSS200	NM_001771	OpenSea
cg01292175	0.725129762194399	-0.577671040997136	7.93008338726402	2.69602126921589e-14	2.5501509251254e-12	21.9215671713553	AQP4;C18orf16	Body;TSS200	NM_001650;NR_026908	S_Shore
cg21526778	0.725045269268231	-1.66216349247989	6.05279016461792	3.53260958245152e-09	5.91220374749466e-08	10.5221995282473	SDCCAG8	Body	NM_006642	OpenSea
cg23413066	-0.725014823948658	-2.5714558015664	-5.44971826554529	9.29874852594906e-08	1.02305577026155e-06	7.38327238691161	LOC285548	Body	NR_015450	Island
cg22278033	-0.724996598272585	-0.153961198847335	-7.35624973227625	1.25796799852548e-12	6.4422526378546e-11	18.1932633884531	NCRNA00085	Body	NR_024330	N_Shore
cg14302471	-0.724977256229004	1.05064476034802	-4.67427170499833	4.15641759706547e-06	2.84731844102883e-05	3.76261022374482	LOC154822	TSS1500	NR_024394	S_Shore
cg01015090	-0.724941095153034	-2.72068632102666	-6.21129488078811	1.43132456885657e-09	2.70982553427978e-08	11.3919558310734	MADCAM1;MADCAM1	Body;Body	NM_130760;NM_130762	Island
cg14102880	-0.724931018157851	3.47378344962016	-5.11909012894754	4.97574700267673e-07	4.44423903443061e-06	5.78080652558352	ABR;ABR;ABR	Body;Body;Body	NM_021962;NM_001092;NM_001159746	N_Shore
cg01229860	-0.724885659423737	-2.10541668729696	-5.8723918453765	9.663114726652e-09	1.41289731302034e-07	9.55466646360745	DLX6AS;DLX6	Body;TSS1500	NR_015448;NM_005222	Island
cg03582827	-0.724882850666397	2.8040389728577	-5.17856629354017	3.70260601167668e-07	3.42703021554381e-06	6.06272302156895	LMF1	Body	NM_022773	N_Shore
cg01687401	-0.724766607078869	-0.719624532449595	-6.54859434211463	1.97363804593867e-10	4.89992274621861e-09	13.3025929494195	FAM110A;FAM110A;FAM110A	5'UTR;5'UTR;TSS1500	NM_207121;NM_001042353;NM_031424	N_Shore
cg11296759	-0.724743498552241	0.0630820832354906	-8.34883612706173	1.44399794960881e-15	2.22166691118698e-13	24.765703719886	CD163L1	Body	NM_174941	Island
cg16336556	0.724727961655193	-1.6178886113945	9.0038112521512	1.22276508506982e-17	4.48312931580737e-15	29.4083388286751	LTBP1	Body	NM_206943	OpenSea
cg03002352	-0.724642153826959	-1.87760957452415	-4.8798042320494	1.58916262743076e-06	1.22636171330363e-05	4.67519140424936	RAD51AP2;RAD51AP2	1stExon;5'UTR	NM_001099218;NM_001099218	OpenSea
cg26312807	-0.724619163393396	0.606371293352424	-5.44163640625308	9.69753993253675e-08	1.06138788920831e-06	7.34308339288754				Island
cg08933615	-0.724600346443525	-0.932786398980197	-6.90105121945386	2.29099885318838e-11	7.68969465196355e-10	15.3834656953056				Island
cg13732582	-0.724582325957985	0.159511710461343	-5.2597169068836	2.46304903825924e-07	2.40293246852245e-06	6.45189308136811	KLB	Body	NM_175737	Island
cg15365426	-0.724552148942673	1.759556877266	-5.02355458483172	7.95304412538435e-07	6.69851384425877e-06	5.33386943661471				OpenSea
cg27135692	-0.724490806600856	-0.485100708947588	-4.42214033317517	1.29098077372076e-05	7.67496452568055e-05	2.69078365870383	RTN1;RTN1;RTN1	Body;TSS200;Body	NM_021136;NM_206852;NM_206857	Island
cg25861699	-0.72446860981671	0.905329558525518	-8.52243267947973	4.16925033728272e-16	7.92958238785062e-14	25.9737660581182	GCM2;GCM2	1stExon;5'UTR	NM_004752;NM_004752	Island
cg14644204	-0.724446095076747	1.19097856961485	-9.46884355402919	3.61473165834747e-19	2.79923243103947e-16	32.8382372014833	PITPNM2	Body	NM_020845	OpenSea
cg05589845	-0.724436646630556	-1.91209469415606	-6.36182387384279	5.97007600890602e-10	1.27353253614508e-08	12.2346842972619	EVX1;EVX1	1stExon;5'UTR	NM_001989;NM_001989	Island
cg02538199	-0.72441629673383	-1.36018181600622	-5.69144521524265	2.5889027288066e-08	3.33602213067997e-07	8.60851190700257	PAX5;PAX5	1stExon;5'UTR	NM_016734;NM_016734	Island
cg17881200	-0.724407109168942	1.47587680394472	-4.59971133493289	5.84229065149464e-06	3.83974389407658e-05	3.44014222640261				S_Shelf
cg00950958	-0.72431465118329	-3.72123472728502	-5.22271577759223	2.96801227779716e-07	2.82754554871841e-06	6.27380388774642	TOX2;TOX2;TOX2	TSS1500;Body;TSS1500	NM_001098796;NM_001098797;NM_032883	Island
cg25380021	-0.724237578124691	0.479060265976244	-9.47181535618506	3.53310519061755e-19	2.74457131684031e-16	32.8604933564913	STK10	Body	NM_005990	OpenSea
cg09976984	-0.724220320371247	0.900396929126029	-6.58287084898209	1.60662527621025e-10	4.11050347659141e-09	13.5012232531522				OpenSea
cg15711902	-0.724195174540364	-1.27255131788463	-5.31624123847679	1.84869925035101e-07	1.8690072732695e-06	6.72602692715731				Island
cg23530553	-0.724186864375228	0.163398168968472	-6.18670494358763	1.64860159882984e-09	3.06332063117596e-08	11.2558327016347	HOXB2	TSS200	NM_002145	S_Shore
cg10904250	-0.724159381802523	-1.31090276326716	-7.45869002711409	6.42898756626893e-13	3.63788790851513e-11	18.8439507591091				Island
cg19592472	-0.724106385766688	2.17176335981121	-7.44119144570354	7.21342644017616e-13	4.01325147252782e-11	18.7323346193142	OXT;OXT	1stExon;5'UTR	NM_000915;NM_000915	Island
cg04871498	-0.724080114982908	-0.695249618342825	-6.28405292817764	9.39820639629591e-10	1.88526109118595e-08	11.7972679113052				S_Shore
cg27483571	-0.724064861873055	1.14376544188548	-6.69977692070267	7.91681750629293e-11	2.22595906858025e-09	14.1847840843674				OpenSea
cg13977486	-0.724059816370689	-0.00141357455488837	-7.79854372260142	6.62089745221426e-14	5.46424073562043e-12	21.049246210733	C10orf95;C10orf95	5'UTR;1stExon	NM_024886;NM_024886	S_Shore
cg03663715	-0.724046391674406	-2.465019029172	-4.53235361258528	7.91587483571326e-06	5.00772658048668e-05	3.15279038667502	FOXD1	TSS1500	NM_004472	N_Shelf
cg16375290	-0.724026594289654	-2.38199425289155	-4.99581606370592	9.10105881976771e-07	7.53187835828038e-06	5.2054716747845				Island
cg22698904	-0.724026059039061	0.532186113797763	-6.17554536718198	1.75755593782888e-09	3.23577997764362e-08	11.1942001505229				N_Shore
cg09981407	-0.724019415134989	0.0893760844775888	-6.11989039267585	2.41516512752062e-09	4.25850590554833e-08	10.8881710715948	RAP1GAP2;RAP1GAP2	TSS1500;TSS1500	NM_001100398;NM_015085	OpenSea
cg23334306	0.723976849065659	-0.529413115629106	6.79466902046015	4.4271210132624e-11	1.35462600762898e-09	14.7464989542959	NPAS3;NPAS3;NPAS3;NPAS3	Body;Body;Body;Body	NM_001164749;NM_173159;NM_001165893;NM_022123	OpenSea
cg12934382	0.72388964407872	-3.64013555907114	4.6128386617426	5.50414606700849e-06	3.64743584315162e-05	3.49658308650309	GRM2;GRM2;GRM2;GRM2	1stExon;5'UTR;1stExon;5'UTR	NM_001130063;NM_000839;NM_000839;NM_001130063	Island
cg21400802	-0.723886765861038	-0.0219471985752255	-6.52962275313829	2.21092044426568e-10	5.40034209448765e-09	13.1930043538823	PGLYRP4	Body	NM_020393	OpenSea
cg00192031	-0.723777450426893	-0.918016783338951	-7.38916215778443	1.01465156439541e-12	5.35993125205208e-11	18.4015976608677				N_Shore
cg03321592	-0.723660671827133	-3.61873623809454	-3.52720848060634	0.000473485679229214	0.00175920400012671	-0.675620114542945	HTR6	TSS200	NM_000871	Island
cg09409539	-0.723642814195137	-1.16732145725885	-6.49537961223292	2.71204446164263e-10	6.43837956565359e-09	12.9958347183966				Island
cg07173275	-0.723620395306451	-1.87110456451454	-5.07302039529141	6.24396243452642e-07	5.42911758346571e-06	5.56437112319423	DAB1	5'UTR	NM_021080	Island
cg12021814	-0.723618494451442	0.352726186437235	-7.31953618482062	1.59755302221006e-12	7.89757124835823e-11	17.9616782635789				Island
cg17145370	-0.723559308349661	0.671297570132567	-8.26362539146954	2.64080260541099e-15	3.68794018233523e-13	24.1788478572453				N_Shore
cg22660609	-0.723558095312059	3.17187459488496	-3.81696146322506	0.000158653715322376	0.000682630581378328	0.338047245164545				OpenSea
cg09243648	-0.723554100783074	1.7437013716728	-5.36987476847569	1.40492477690515e-07	1.46669666953197e-06	6.98845339449618				OpenSea
cg08351100	-0.72352121082984	0.0328224170207154	-4.28148342894711	2.37576401797434e-05	0.000130504009756719	2.1160039740449	FLJ32063	TSS1500	NR_026830	N_Shore
cg20667825	-0.723465095187581	-3.41210848735106	-4.188444774746	3.52500454850373e-05	0.000184209795591912	1.74503366469679	PLEKHG6;PLEKHG6	5'UTR;TSS200	NM_018173;NM_001144856	S_Shore
cg17023149	-0.723448140286857	-1.46058825304463	-6.3666746932026	5.80266485362736e-10	1.24276103883109e-08	12.2621096459028				N_Shore
cg18693673	-0.723440045404224	0.0259654970086953	-6.04867390006538	3.61560615432912e-09	6.03363985935343e-08	10.4998559082968	ZSCAN18;ZSCAN18	TSS200;TSS200	NR_027135;NM_001145542	Island
cg13657510	-0.723419858364712	0.532078212856815	-7.52817708102618	4.0624063786591e-13	2.47145628980288e-11	19.2890673091594	FLJ16779;NKAIN4	Body;TSS1500	NR_024389;NM_152864	S_Shore
cg08546494	-0.723392013233197	-1.69311863238249	-5.2118500207916	3.13446379509138e-07	2.96479472963282e-06	6.2217112504445				Island
cg02187214	-0.723381399321069	-1.75932535201323	-5.11356735196903	5.11347653833497e-07	4.55351284748646e-06	5.75477128163812	FOXC2	TSS1500	NM_005251	Island
cg00729275	0.723367003861434	-1.44957845367253	8.39758631108292	1.02043805616343e-15	1.67654667838176e-13	25.1032766056435	AQP4;C18orf16	Body;TSS200	NM_001650;NR_026908	S_Shore
cg01734045	-0.723351895823842	1.63132197722413	-8.70773725633574	1.08723543609061e-16	2.66960848095531e-14	27.2814091332755	COL25A1;COL25A1	Body;Body	NM_198721;NM_032518	OpenSea
cg17754782	-0.723204149932741	0.635679785537699	-7.50249869391294	4.81510595301875e-13	2.85054501764076e-11	19.1242275920878	CD300LD	3'UTR	NM_001115152	OpenSea
cg20401567	-0.723165073023526	0.405307936561633	-4.75488420426333	2.86210205497236e-06	2.05340623102945e-05	4.11641271220181				N_Shore
cg01281157	-0.723155199720694	-0.623687357341942	-5.32913940193326	1.73094778493078e-07	1.76272319265005e-06	6.78893182580361	GRM6	TSS200	NM_000843	Island
cg01787084	-0.72315170075056	1.94863125542873	-8.71900795039567	1.00129620219409e-16	2.5033944830411e-14	27.3615360307713	FBXO31;FBXO31	Body;Body	NR_024568;NM_024735	S_Shelf
cg00745389	-0.723137976808131	0.216340749710007	-9.69270475925484	6.39467225661624e-20	7.22017921742615e-17	34.5263289132533				Island
cg17290591	0.723109498510706	-1.01317331954539	4.9308318141431	1.24524962598154e-06	9.90672077309471e-06	4.9070941285284				OpenSea
cg26888813	-0.723100903449358	-2.34351178059801	-5.82172729276646	1.27646100986031e-08	1.80399087095392e-07	9.28727258856373				OpenSea
cg23151014	-0.723057003833	0.25363656272333	-7.83756263589337	5.07734503672678e-14	4.36270828404625e-12	21.3069296400275	ZFYVE28	Body	NM_020972	Island
cg13806070	-0.723015794468963	-1.50186640920657	-4.10173073313309	5.05929089114624e-05	0.000252336193621995	1.40594227673742	BMP8A;BMP8A	1stExon;5'UTR	NM_181809;NM_181809	Island
cg04201526	-0.722903209286215	1.82508682816512	-6.35535625680266	6.20066472530723e-10	1.31448698454852e-08	12.1981438978394	CRISP1;CRISP1	5'UTR;5'UTR	NM_170609;NM_001131	OpenSea
cg17864091	-0.722877355465237	2.04884893446271	-8.36919203576071	1.24932987730854e-15	1.96930672308963e-13	24.9064984047599	PRIC285;PRIC285	Body;TSS1500	NM_001037335;NM_033405	Island
cg10700634	-0.722783052063758	2.88254886614071	-5.82295541125699	1.26790521044425e-08	1.79291851139111e-07	9.29373161300898	PLEKHG5	Body	NM_198681	OpenSea
cg08109568	-0.722621037930384	2.05740199261516	-6.54079057828187	2.06805371145182e-10	5.09847128480022e-09	13.2574845375917				OpenSea
cg07397956	-0.722550260511212	-1.59255548021608	-5.49149342444783	7.47852142598165e-08	8.44586040884987e-07	7.59181425443937	PAX9	Body	NM_006194	Island
cg22978940	-0.722497091388748	1.32479135444851	-7.92343805006806	2.82190256436364e-14	2.64599814168456e-12	21.8772515545214	COL18A1;COL18A1;COL18A1	Body;Body;Body	NM_130444;NM_030582;NM_130445	Island
cg05100282	-0.72248665801876	-0.318378601029178	-7.74101697948601	9.77594542232911e-14	7.57280862894357e-12	20.6710033226446	BCL11B;BCL11B	Body;Body	NM_022898;NM_138576	Island
cg10977795	-0.72247052739749	0.648298450721698	-9.56007616924524	1.78948228388206e-19	1.63540917503561e-16	33.5233856302817	SYNJ2	Body	NM_003898	Island
cg00480389	-0.722457191058032	-3.13051882727589	-3.55431736398438	0.000428726858814845	0.00161428302899246	-0.583936856570261	CBLN4	TSS200	NM_080617	Island
cg07722722	-0.722439618028327	-0.846471075855245	-5.39296975608795	1.24745916882546e-07	1.3225344293334e-06	7.10214705334115	C1orf228	Body	NM_001145636	N_Shelf
cg19921847	-0.72234959301785	-1.87533092690125	-4.51949397392221	8.38500881753241e-06	5.27017415138059e-05	3.09836000881664				Island
cg05929019	-0.722324036025668	-0.842424433524224	-6.14516750176683	2.09108718649355e-09	3.76206516541762e-08	11.0268838859833	LAMC2;LAMC2	TSS200;TSS200	NM_018891;NM_005562	OpenSea
cg12431299	-0.722309750393817	-1.683309636925	-7.28969819996502	1.93879856782747e-12	9.29505278281813e-11	17.7740952628276	KIF1A	5'UTR	NM_004321	Island
cg04306063	-0.722260524711917	-0.718743459914047	-5.73254033096614	2.07410392644846e-08	2.75094882157979e-07	8.82123526848805	CRHBP	Body	NM_001882	Island
cg10676084	-0.722232071016288	-1.01465505703488	-5.50263180961852	7.05495228491727e-08	8.0284155554707e-07	7.64764447307252	GABRB3;GABRB3	Body;Body	NM_000814;NM_021912	Island
cg15448372	-0.722198917128585	2.40113024023755	-5.84274189443073	1.13753193859466e-08	1.63167239946797e-07	9.3979496537863				N_Shore
cg13062301	-0.722196414154697	-2.10365845029178	-5.28346065020136	2.18403557687383e-07	2.16333179683963e-06	6.56674097217781	PPM1H	Body	NM_020700	N_Shore
cg13798621	-0.722193910303625	0.558527576687332	-7.58063801388806	2.86692874591665e-13	1.84008266095716e-11	19.6271054321022	ATAD3C	Body	NM_001039211	Island
cg19594666	-0.722163920879797	0.0371009656834372	-5.1294102695237	4.72794461665924e-07	4.24824580066427e-06	5.82952237139329	LEP	TSS200	NM_000230	Island
cg07778819	-0.722153985193487	-1.43443272025287	-6.06034948888218	3.38501345821583e-09	5.69547874953804e-08	10.5632647762528	CRHR1;CRHR1;CRHR1;CRHR1	Body;Body;Body;Body	NM_001145148;NM_004382;NM_001145147;NM_001145146	Island
cg12839172	-0.722114824878572	-3.67234185634589	-4.89165284800625	1.5019478220006e-06	1.16695534019107e-05	4.72885114516679	PROM1;PROM1	5'UTR;5'UTR	NM_001145848;NM_001145847	Island
cg02084553	-0.722091039483557	1.33869295714342	-4.47313278696718	1.03078631486147e-05	6.30900411027182e-05	2.90327613113459				OpenSea
cg10428413	-0.721835753018382	1.31023196994601	-5.10910985475665	5.22732490436335e-07	4.64228921646551e-06	5.73377565027181				OpenSea
cg07340580	-0.721833363631263	-1.55410214266403	-6.18464939046658	1.66816132199478e-09	3.09526916162413e-08	11.2444734602039	SLC26A4;LOC286002;SLC26A4	5'UTR;Body;1stExon	NM_000441;NR_028137;NM_000441	Island
cg06755825	-0.721828293149088	-0.776019125165949	-5.80820701221006	1.37445453346178e-08	1.92226444459584e-07	9.21624014375385				Island
cg06094745	-0.721774670487756	0.609839674095739	-5.69713333929218	2.51085068755384e-08	3.24942614932747e-07	8.63787962712263	HDAC4;MGC16025	Body;TSS1500	NM_006037;NR_026664	OpenSea
cg03469618	-0.721736211725133	-1.15222504941023	-5.74508114533081	1.93793726347485e-08	2.59066621614328e-07	8.88640486840797				Island
cg06908778	-0.72173568046227	-0.676225958307302	-5.27545083734171	2.27454498014466e-07	2.24128380587997e-06	6.52794819795544	SPAG6;SPAG6	Body;Body	NM_012443;NM_172242	Island
cg08291069	-0.721675128926233	-4.885666604151	-4.16521934692722	3.88557244586201e-05	0.000200493925099081	1.65357984884089	PDE4A	1stExon	NM_001111307	Island
cg23006567	-0.721666746297528	-0.188900952679415	-6.54602057750516	2.00430028405404e-10	4.96691226109497e-09	13.2877110373885				N_Shelf
cg07124687	-0.721666172115057	0.886228407253697	-7.39303294575804	9.89278311251038e-13	5.24863851037888e-11	18.4261445752231				Island
cg12623364	-0.721614260016556	-0.3948552160433	-7.78924231948173	7.05244152592507e-14	5.74223048462489e-12	20.9879538023758	LEF1;LEF1;LEF1;LEF1	Body;Body;Body;Body	NM_001166119;NM_001130714;NM_001130713;NM_016269	OpenSea
cg01268381	-0.721598562550826	1.42814527227371	-5.34238366043432	1.6176233444686e-07	1.66092700781227e-06	6.85366000239311	DSCAM	TSS1500	NM_001389	S_Shore
cg27435133	-0.721574294371606	-0.721123209668306	-5.47743498924063	8.04855381452006e-08	9.01142940170801e-07	7.52148404672373	CBFA2T3	Body	NM_005187	S_Shore
cg01377006	-0.721553195114221	-4.42874432506458	-5.53453718739485	5.96674163689602e-08	6.93935904763381e-07	7.80809585567889	BHLHE22	TSS200	NM_152414	N_Shore
cg03889226	-0.72152134636346	-1.79911468949825	-4.9267786336338	1.2697014509971e-06	1.00767401950805e-05	4.88859673898835	OLIG3;OLIG3	1stExon;5'UTR	NM_175747;NM_175747	N_Shore
cg01570424	-0.72141842369573	-2.6997196055556	-5.46208024944251	8.71942199749138e-08	9.67064935331461e-07	7.44484307523347				Island
cg24697184	-0.721409211111368	-1.46447972755891	-6.52995155258756	2.20657912229181e-10	5.39151409890494e-09	13.1949015186831	TTC22;TTC22	1stExon;1stExon	NM_001114108;NM_017904	Island
cg06103086	-0.72130190326798	1.33885142408271	-6.50640211931824	2.53966106151675e-10	6.08668999549649e-09	13.0592123044221				OpenSea
cg04903759	-0.721279417649799	1.87493697366057	-9.71774490835989	5.26074120216871e-20	6.25618829616987e-17	34.7165910718839	WDR49	Body	NM_178824	OpenSea
cg22312494	-0.721241785722533	-1.29343935191942	-4.91079361098447	1.3707345146232e-06	1.07736603654963e-05	4.81577590178783	WNT11	TSS1500	NM_004626	N_Shore
cg12468478	-0.721227105100836	-0.309486062197912	-6.69493028722167	8.15404278125993e-11	2.28284728979432e-09	14.156258988487	TCF21;TCF21;TCF21;TCF21	1stExon;5'UTR;1stExon;5'UTR	NM_198392;NM_198392;NM_003206;NM_003206	N_Shore
cg09470274	-0.721187910108239	0.0172271700336275	-7.73912732350179	9.90155680050438e-14	7.65934274422039e-12	20.658612534208				Island
cg02727285	-0.721175763583577	0.207979846377825	-8.17597647168809	4.89280410017535e-15	6.21808862998818e-13	23.5794764196431	RELB	TSS1500	NM_006509	N_Shore
cg06359059	-0.721171897351975	-4.19569355818611	-5.69621540509302	2.52328948411493e-08	3.26280598861201e-07	8.63313868701219	NQO1;NQO1;NQO1	Body;Body;Body	NM_001025433;NM_000903;NM_001025434	N_Shore
cg15242225	-0.721168427776086	-0.685800709853254	-6.24226647162336	1.19720217127545e-09	2.3262855697477e-08	11.5640248873216	RUNX1	TSS1500	NM_001754	OpenSea
cg20018344	-0.721046009694028	0.095185993014318	-7.59378056481174	2.62652649942232e-13	1.71270320580369e-11	19.7120572443749	ITPA;ITPA	3'UTR;3'UTR	NM_181493;NM_033453	OpenSea
cg18782991	-0.720907142640818	-1.68135398483125	-3.53354143625878	0.000462653857561683	0.00172455252169117	-0.654260434815539	PCDHB3	TSS1500	NM_018937	N_Shore
cg17545182	-0.720857917043387	1.13240394815136	-6.87978570433625	2.61502201535677e-11	8.5984760264471e-10	15.2555301359967	LOC148824;OR2C3	Body;3'UTR	NR_027309;NM_198074	Island
cg12810233	-0.720767046193474	-1.46316957799203	-6.78400632524138	4.72733756348551e-11	1.4330837004993e-09	14.6830761806927	GFI1;GFI1;GFI1	5'UTR;5'UTR;TSS1500	NM_001127216;NM_005263;NM_001127215	Island
cg07295678	-0.72073870146552	-2.70438168323531	-4.74100501609252	3.05311261515019e-06	2.17214020316728e-05	4.05511730666343	DPYSL4	TSS1500	NM_006426	Island
cg09299390	-0.720678711369522	2.306482587922	-3.88624430175305	0.000120887729090559	0.000539484984112962	0.5913704055693	MAD1L1;MAD1L1;MAD1L1	Body;Body;Body	NM_003550;NM_001013837;NM_001013836	Island
cg22149516	-0.720671883352398	0.853169691189844	-8.88342084787964	2.98950946912337e-17	9.2314938303622e-15	28.5379947751513	SLCO4C1	TSS200	NM_180991	Island
cg12353688	-0.720660848950687	-0.803686400402047	-6.46574095777235	3.23450263539409e-10	7.48497393044962e-09	12.8258385465064				N_Shore
cg04554652	-0.720590656977288	-2.31729047643686	-6.86715603838528	2.82835507054906e-11	9.20376137965907e-10	15.1796920637295	LDB1	TSS1500	NM_001113407	S_Shore
cg11934819	-0.720472736057081	-0.0117530174922165	-7.15964050202363	4.47860034116505e-12	1.9066534533433e-10	16.9631275199832	SIRPB2;SIRPB2;SIRPB2;SIRPB2	1stExon;1stExon;5'UTR;5'UTR	NM_001134836;NM_001122962;NM_001122962;NM_001134836	OpenSea
cg10162522	-0.720413986943525	-2.11203651625353	-6.43594226054364	3.85892194931259e-10	8.71891180769017e-09	12.6555449500808	KCNH5;KCNH5;KCNH5	5'UTR;TSS1500;TSS1500	NM_172376;NM_172375;NM_139318	Island
cg07591186	-0.720397461159321	1.35522349845454	-5.67188521446819	2.87576810922076e-08	3.66163659457156e-07	8.50771078245343	RND2	Body	NM_005440	S_Shore
cg02237342	-0.720394827073291	1.83962222562565	-7.7925935231352	6.89385225725138e-14	5.63710752618357e-12	21.0100308657885	ADORA2A	TSS200	NM_000675	S_Shelf
cg25999578	-0.720371664255653	0.401693045786765	-6.19705461280769	1.5534780853586e-09	2.91049996937388e-08	11.3130725411227	HOXA9	TSS1500	NM_152739	Island
cg00433861	-0.720344012671296	-0.0592633428914482	-6.45136566375408	3.52226367764338e-10	8.04675882044176e-09	12.7436088174951	DOK6	Body	NM_152721	Island
cg23484599	0.720330941010586	-0.928910664616388	7.1723491906104	4.1287503922143e-12	1.78027563095754e-10	17.0418908656557	PAX6;PAX6;PAX6	5'UTR;5'UTR;5'UTR	NM_001127612;NM_000280;NM_001604	N_Shore
cg23429510	-0.720322082751232	0.471986607823284	-6.33518193247703	6.97742504591898e-10	1.45654626750049e-08	12.0843546557292				S_Shore
cg19889066	-0.720253318271427	1.15987838784735	-8.6662519454334	1.47129987782812e-16	3.41491311793084e-14	26.9870585957829				N_Shore
cg04430835	-0.720134835162597	-1.55341054870351	-4.9161011984668	1.33635632904012e-06	1.0541525981435e-05	4.83993203630054	SPATA18	TSS200	NM_145263	Island
cg07313319	-0.720099377174087	-0.190577777283277	-7.31042273203634	1.69496618224743e-12	8.30383107113219e-11	17.9043243513848	CSNK1E;CSNK1E	TSS1500;TSS1500	NM_001894;NM_152221	S_Shore
cg07849384	-0.719996252245877	0.0433086180307558	-6.94738579649544	1.71553615784261e-11	5.98477503116044e-10	15.6632648204419				N_Shore
cg19706320	-0.719995688202931	0.218173586925105	-7.1633352250788	4.3739871076244e-12	1.87076753131518e-10	16.9860151344559				S_Shore
cg04588079	-0.719984695991388	-2.27301124890141	-4.676552350632	4.11306813723334e-06	2.8211986165437e-05	3.77254627328018	HEBP1;HTR7P	1stExon;TSS1500	NM_015987;NR_002774	Island
cg05483184	-0.719971802694415	-0.761629553178906	-4.78107833572649	2.53250884423811e-06	1.84489517630206e-05	4.23252545977625	TNXB	Body	NM_019105	Island
cg22241820	-0.719954855786613	0.884726237431983	-8.66156729705959	1.52234044611158e-16	3.49100470880869e-14	26.9538772599999	LBXCOR1	Body	NM_001031807	Island
cg09962807	-0.719802642738365	-3.1366499496511	-4.94112292866821	1.18519204545058e-06	9.48325309331929e-06	4.95411907511543	SLCO5A1	TSS200	NM_030958	Island
cg04180086	-0.719771330307954	-1.64561133133171	-5.29150657397236	2.09664027043768e-07	2.0869936934516e-06	6.60575934143397	IRX4	Body	NM_016358	Island
cg09856367	-0.719692600591277	0.385035071635975	-5.40377742757908	1.17979459072692e-07	1.2592438475868e-06	7.15549432789153				N_Shore
cg09516959	-0.71960176693458	-0.53115654487461	-6.81951812208712	3.79827401400053e-11	1.18739044449147e-09	14.894602073625	CRHR2	Body	NM_001883	Island
cg15279364	-0.719509788892429	-0.748138106619654	-5.45672950574754	8.96573655973172e-08	9.91023060053657e-07	7.4181784025899	TMEM130;TMEM130;TMEM130	Body;Body;Body	NM_001134451;NM_152913;NM_001134450	N_Shore
cg14074184	-0.719485624857004	-0.610033818650808	-4.60101443693565	5.80785167821577e-06	3.82084059806306e-05	3.44573851510561				OpenSea
cg23372684	-0.719482284364553	0.653470950148465	-6.18122671755257	1.70123489844183e-09	3.14817741598726e-08	11.2255661082446	COL23A1	Body	NM_173465	S_Shore
cg14635659	-0.719439056350392	1.21742063505111	-5.86887193643919	9.85240565413196e-09	1.43702449680794e-07	9.53602750211254				OpenSea
cg21068339	-0.719404202745602	-3.00188540019052	-5.73339077466016	2.06458237177086e-08	2.73978192695479e-07	8.82565093872877	DSP;DSP	Body;Body	NM_001008844;NM_004415	Island
cg21924449	-0.719355464131624	-1.56997277961514	-5.3615737452991	1.46610899095923e-07	1.52239792423091e-06	6.94769000302222	GREM1	5'UTR	NM_013372	Island
cg25845367	-0.719326691981864	1.2343222879937	-7.28284509474689	2.02679046780762e-12	9.67585176259049e-11	17.7310919591294				S_Shelf
cg08657705	-0.719325891119687	1.44286829970884	-7.61421226775296	2.29171507995988e-13	1.53351570435906e-11	19.8443363153717				OpenSea
cg01308258	-0.719271567139809	-1.29296215559871	-5.59859955097992	4.25254816628695e-08	5.1674374332687e-07	8.13262160763918	CNTNAP5	1stExon	NM_130773	Island
cg01120173	-0.719269957676558	-0.691036212149138	-4.54016747486664	7.64323478684234e-06	4.85824625792179e-05	3.18593111643813	ZNF232	5'UTR	NM_014519	Island
cg14930335	-0.71921780385328	1.62828103825309	-5.08211904762228	5.97094853644956e-07	5.21673118986071e-06	5.60698234481758	AGAP1;AGAP1	Body;Body	NM_014914;NM_001037131	OpenSea
cg22828602	-0.719209518570071	1.37484072459326	-5.04128447934166	7.2940283692084e-07	6.21220703068555e-06	5.41626218572427	CADPS2;RNF133;CADPS2;CADPS2	Body;1stExon;Body;Body	NM_001009571;NM_139175;NM_001167940;NM_017954	OpenSea
cg03689552	-0.719183574603695	1.57018401767152	-8.51111811033253	4.52314039121871e-16	8.49219608451312e-14	25.8945233010555	MEFV	3'UTR	NM_000243	OpenSea
cg08871545	-0.719175425200891	1.20978607545217	-7.99318455845632	1.74572073519797e-14	1.77995490597312e-12	22.3436635914497				OpenSea
cg06963182	-0.719067753880927	-0.239463866602721	-5.21287373668373	3.11840326980359e-07	2.95237585013348e-06	6.22661517393071				OpenSea
cg08982904	-0.719060987498748	1.86988777362308	-4.93722958915016	1.20757646179798e-06	9.63940029062019e-06	4.93631850890826				Island
cg02627991	-0.719033247957814	0.121694291650114	-8.13244253374306	6.63555949281646e-15	7.9454432287274e-13	23.2834050489891				OpenSea
cg18047662	-0.719025454307717	-2.366305771669	-4.81698193462262	2.13962518450002e-06	1.59165033961615e-05	4.39259003487706	FOXI2	TSS1500	NM_207426	N_Shore
cg02948476	-0.719025238424296	-0.0187441652086296	-5.20339165030752	3.27026659871852e-07	3.07542141026765e-06	6.18122465665888	GSC	Body	NM_173849	Island
cg15331705	-0.719019154165056	0.472324966864463	-8.00140949462573	1.64929381901929e-14	1.7018808917627e-12	22.3988538804222				OpenSea
cg19995654	-0.718876262267531	-0.0508577494422318	-6.04556048288895	3.67964528247575e-09	6.12857557094208e-08	10.4829641036927	IRAK3;IRAK3	Body;Body	NM_001142523;NM_007199	OpenSea
cg15812753	-0.718850662272491	0.273836718412097	-5.94622059632075	6.41949146765307e-09	9.92081820653198e-08	9.94773081396008	HOXD3	5'UTR	NM_006898	Island
cg10234998	-0.718844295256146	-2.50545541172357	-4.44054750112909	1.19052673645243e-05	7.15389495924586e-05	2.76723710189438	GABBR1;GABBR1	TSS1500;TSS1500	NM_001470;NM_021904	S_Shore
cg16882373	-0.718835770206337	0.724691573375964	-7.10039054514355	6.53479388440158e-12	2.6460752542408e-10	16.5973053834583	NFE2L3	TSS1500	NM_004289	N_Shore
cg19793904	0.718772150354283	0.690393000157889	5.48386697551928	7.7826963631821e-08	8.74923319761292e-07	7.55364246301481	TMEM132C	Body	NM_001136103	OpenSea
cg19695777	-0.71874670395582	-3.05671305782397	-3.84441441930272	0.000142519542587483	0.000622061567915772	0.437923234183091	CDX2	TSS200	NM_001265	Island
cg13032463	-0.718730345442872	-2.26825581597434	-6.29713000991899	8.71038527831825e-10	1.76595406807734e-08	11.8705177823686	T	TSS1500	NM_003181	Island
cg17853587	-0.718694734720752	-2.220785537336	-5.24431987345541	2.6621432206766e-07	2.57233236390815e-06	6.37765498615591	NDST3	TSS1500	NM_004784	N_Shore
cg09905199	-0.71866244218269	-1.95171221071605	-6.42759094467126	4.05417311221379e-10	9.0914786324512e-09	12.6079307377424	CADM3;CADM3	Body;Body	NM_001127173;NM_021189	Island
cg01450522	-0.718657190072127	2.49512527519486	-9.15672831634052	3.88672819245146e-18	1.81269564879508e-15	30.524434307923				S_Shelf
cg05219726	-0.71865518018102	1.13893015817403	-5.33066692328635	1.71749442044636e-07	1.75095960517154e-06	6.79639023071539				Island
cg06981716	-0.718641196133985	-0.859136276887445	-6.0879710665226	2.89522220911864e-09	4.97406339045491e-08	10.7136707779094	BAIAP2L1	TSS1500	NM_018842	S_Shore
cg26843324	-0.718591388494764	-0.265156980624078	-6.26123402080584	1.07279518018616e-09	2.11564060837648e-08	11.6697427982297	LHX5	Body	NM_022363	Island
cg05938001	-0.718585881851297	1.14317145739197	-6.53769801414016	2.10668334286687e-10	5.18137382065094e-09	13.2396201740843	DLX1;DLX1	Body;3'UTR	NM_178120;NM_001038493	Island
cg00955482	-0.71856289754539	-0.545427617158387	-5.52403676835603	6.30549205496422e-08	7.28357583882463e-07	7.75520311150001	ENOSF1;ENOSF1;ENOSF1	TSS200;TSS200;TSS1500	NM_017512;NM_001126123;NM_202758	Island
cg11457700	-0.71846624394386	-0.974263080021011	-6.48166135790321	2.94267612103335e-10	6.9145795712505e-09	12.9170755795373	PDE2A;PDE2A;PDE2A;PDE2A	Body;Body;Body;Body	NM_001143839;NR_026572;NM_001146209;NM_002599	N_Shore
cg06910925	-0.71844690151734	-0.503118347461325	-6.54217031412927	2.05104419986935e-10	5.06457353976084e-09	13.2654568009166	FAM59A	TSS1500	NM_022751	S_Shore
cg03411082	-0.718406597495735	-0.499043346412536	-6.65608121515906	1.03253324576738e-10	2.80235993848785e-09	13.9281918723396	LOC100134368	Body	NR_024453	S_Shore
cg00689213	-0.718406209432389	0.914356820471081	-6.55855133323053	1.8592906620735e-10	4.66099568443821e-09	13.3602091566919	REG1P	TSS1500	NR_002714	OpenSea
cg19502744	-0.718389493286807	-0.624723293041622	-7.96922932965816	2.05943764490159e-14	2.04611138771895e-12	22.1831468680797	SRD5A2	1stExon	NM_000348	Island
cg19375403	-0.718388860381919	0.235713720174216	-7.33219655016769	1.47132034766467e-12	7.35456029243576e-11	18.0414417661389	C1orf174	Body	NM_207356	N_Shore
cg04483289	-0.718386084699873	0.473726242062155	-6.53877251449984	2.09318204881558e-10	5.15377661327879e-09	13.2458263295462	SKAP1;SKAP1	TSS1500;TSS1500	NM_001075099;NM_003726	S_Shore
cg03505225	-0.718352577188679	0.537101323753652	-8.0388124685855	1.27310802440613e-14	1.36645278849266e-12	22.6503303413986	RNASE2	5'UTR	NM_002934	OpenSea
cg11500797	-0.718350024025734	-1.32493777096312	-5.92150133897359	7.36480882843944e-09	1.11774317319879e-07	9.81567571874263	DLX5	Body	NM_005221	Island
cg25835226	-0.718160197468713	-1.2831679848649	-4.45578129896729	1.11309831516436e-05	6.74997785621274e-05	2.83072524429213				Island
cg20747380	-0.71814684024303	0.0367554173567504	-5.89323690636336	8.61276610885666e-09	1.27834369005595e-07	9.66523604416387	HOXA2;HOXA2	1stExon;5'UTR	NM_006735;NM_006735	N_Shore
cg23826980	-0.718112614673909	1.28533645413878	-4.87919721438771	1.59375993112256e-06	1.22941330469628e-05	4.67244542479374				Island
cg23973955	-0.718085922320154	-1.1512876318448	-7.30965832293792	1.70339796949793e-12	8.3352828869245e-11	17.899516082066				Island
cg10646968	-0.718074039314238	1.13671700094384	-5.41450877740522	1.11614200905264e-07	1.2007059340968e-06	7.20855464705057				OpenSea
cg15096829	0.717958999976271	-2.13584907165462	7.04513774960601	9.27607705843221e-12	3.57275567285736e-10	16.2582283545075	GPR37L1	TSS200	NM_004767	OpenSea
cg09316122	-0.717881996119145	-2.56684962110499	-5.24931626191177	2.59588453549135e-07	2.51672220638445e-06	6.40172504095929	WNT3A	Body	NM_033131	Island
cg21128787	0.717860626976065	0.133438815451417	5.17796301612931	3.71377289827239e-07	3.43595868998604e-06	6.05984940182766				OpenSea
cg10507304	-0.717854586855301	1.05103419025084	-5.74953904153257	1.89166599258482e-08	2.53699608364028e-07	8.90959930896076				OpenSea
cg22664258	-0.717789678051439	0.961777830404723	-5.41568959218351	1.10934531671442e-07	1.19460305048599e-06	7.21439855268511				OpenSea
cg05997414	-0.717785984494505	0.389959106694136	-5.56135647346929	5.17990875710775e-08	6.1417929823544e-07	7.94357406211681	HDAC4	Body	NM_006037	N_Shore
cg19897071	-0.717780579954016	-0.623494260539176	-4.94147717724274	1.18317533724533e-06	9.46894525314e-06	4.95573932728041	UGT3A1;UGT3A1	5'UTR;1stExon	NM_152404;NM_152404	OpenSea
cg23925111	-0.71774577138839	0.902280906189587	-4.94937735349624	1.1390520870904e-06	9.1640383890351e-06	4.99189926593235	SAMD13;SAMD13;SAMD13	3'UTR;3'UTR;3'UTR	NM_001010971;NM_001134664;NM_001134663	OpenSea
cg14173968	-0.717735381670547	1.21531991423108	-7.23283687445946	2.79948853787972e-12	1.27969779373791e-10	17.4182003730604				OpenSea
cg20782743	0.717724389546126	-1.09860613557285	7.36810942011915	1.16429973407174e-12	6.01773338053585e-11	18.268255742959	AQP4;C18orf16	Body;TSS200	NM_001650;NR_026908	S_Shore
cg07696485	-0.717706269628644	-1.15011006394161	-5.60614766519106	4.08536587316704e-08	4.98729840783535e-07	8.17106531760031	TRANK1	TSS200	NM_014831	Island
cg14846442	-0.717691755767955	1.04216289037413	-8.09874018915871	8.39443749092713e-15	9.60284245711991e-13	23.0549450365721				OpenSea
cg07723258	-0.717603433080983	1.63782649621961	-6.21342910956676	1.41384640587778e-09	2.68001995977876e-08	11.4037908658377	MED24;MED24	Body;Body	NM_014815;NM_001079518	OpenSea
cg07086492	-0.717546648365581	0.530846568498285	-6.50795719526505	2.51622248179865e-10	6.03750097247094e-09	13.0681605582651	ANO8	Body	NM_020959	Island
cg07002602	-0.717545130898275	1.38323262648143	-4.97649572814487	9.99366256247977e-07	8.16949268821199e-06	5.1164060567936	FLCN;FLCN	Body;Body	NM_144997;NM_144606	Island
cg26998044	-0.717539799209147	-0.563939399588493	-5.39319026899974	1.24604163943587e-07	1.32114428139309e-06	7.10323461018192	PIK3R5	TSS200	NM_001142633	Island
cg20931972	-0.71750155233338	1.41545325189931	-6.68018686233386	8.91941121252242e-11	2.46601730466026e-09	14.0695846105883	CD38	3'UTR	NM_001775	OpenSea
cg18288193	-0.717493504722122	0.779878852193665	-9.18402129320485	3.16379971485086e-18	1.55120413593164e-15	30.7248670341043	MGAT1;MGAT1	5'UTR;5'UTR	NM_001114618;NM_001114617	N_Shelf
cg08885800	-0.717450150537036	-0.620247232229603	-6.40248196953693	4.70138701008599e-10	1.03386012416329e-08	12.4650700691297				Island
cg18315963	-0.717427160211529	-0.773375531193995	-5.4416133364243	9.69870174363943e-08	1.06146831247992e-06	7.34296874496016	PCDH7;PCDH7;PCDH7	1stExon;1stExon;1stExon	NM_032456;NM_032457;NM_002589	Island
cg21854332	-0.717401181836682	-0.0704949122773949	-6.44995442417891	3.55183077602107e-10	8.1016484321352e-09	12.7355440414716	PDE4DIP;PDE4DIP;PDE4DIP;PDE4DIP	Body;Body;Body;Body	NM_022359;NM_001002812;NM_014644;NM_001002810	OpenSea
cg04470557	-0.71735410083469	0.26569727867344	-6.48701386115748	2.8504878337092e-10	6.72657220610657e-09	12.9477896803046	SLC22A4	Body	NM_003059	S_Shore
cg12659114	-0.717350114802371	0.0291758291678686	-4.84651652010778	1.86114379739125e-06	1.40920747093406e-05	4.52504903161027				N_Shore
cg06738242	-0.717336255014194	-0.970041676274659	-6.01210108933007	4.44178893435865e-09	7.21097397525998e-08	10.3018785782907	TWIST2	TSS1500	NM_057179	Island
cg18160135	-0.717291156105085	-0.732495174249647	-5.58827493363073	4.49205201266044e-08	5.42769057191049e-07	8.08010716620804	EIF4E;EIF4E;EIF4E;EIF4E;EIF4E	5'UTR;1stExon;5'UTR;TSS1500;1stExon	NM_001130679;NM_001968;NM_001968;NM_001130678;NM_001130679	S_Shore
cg17839314	-0.717289626269219	-2.5029320458502	-5.08705050712858	5.82784098057759e-07	5.10767739235257e-06	5.63010520834372				S_Shore
cg25680829	-0.717270508085773	-1.60395690183749	-6.46518711542544	3.24514960244557e-10	7.50262772810195e-09	12.8226677676058	LHX4	TSS1500	NM_033343	Island
cg16501308	-0.717252382576624	-0.881955801446271	-4.6872903224506	3.91474521045873e-06	2.70126656255667e-05	3.81938585682417	KLHL14	Body	NM_020805	Island
cg04007303	-0.717133142413309	-0.227606344922824	-6.11809261442511	2.43999976096533e-09	4.29780826152538e-08	10.8783230871254	FOXE1;FOXE1	3'UTR;1stExon	NM_004473;NM_004473	N_Shore
cg26588943	-0.717116991797457	-1.73320647779457	-5.96857458697468	5.66738753191621e-09	8.90633999286423e-08	10.067538828117	GALNTL6;GALNTL6	1stExon;5'UTR	NM_001034845;NM_001034845	Island
cg00927554	-0.717107449742538	0.0518212375723576	-4.71888021814852	3.38323432240938e-06	2.37652648310374e-05	3.95773336421258	USP44;USP44	5'UTR;5'UTR	NM_001042403;NM_032147	Island
cg07105285	-0.717076696440266	-0.277724413087654	-6.37121735504024	5.65006400326648e-10	1.21265632878258e-08	12.2878078530685	MTNR1B	TSS200	NM_005959	N_Shore
cg10503234	-0.717041917690406	-0.0254585228935555	-5.25748339412634	2.49100720103478e-07	2.4266844105515e-06	6.44111244185695	FSTL3	Body	NM_005860	S_Shore
cg21121843	-0.717020262599848	1.34138788584855	-6.3262783061433	7.34983118464017e-10	1.52417484417205e-08	12.0342274469401	HTT	Body	NM_002111	OpenSea
cg00232832	-0.717020036553005	1.29426941200927	-7.01110732550036	1.14983351169959e-11	4.27564344310838e-10	16.0503871886641				OpenSea
cg02179455	-0.716993190106088	-0.885122955529494	-5.25716342374111	2.49503757758194e-07	2.43003932168199e-06	6.43956834163298				N_Shore
cg14214865	-0.71698747470215	-2.4158222919997	-4.68722927037776	3.91584634005179e-06	2.70172638445811e-05	3.81911927583902	DLG1;DLG1	TSS1500;TSS1500	NM_004087;NM_001098424	Island
cg15384453	-0.716973379179627	-0.266587852397782	-5.20145959943904	3.30207745333646e-07	3.1011134362002e-06	6.17198468963385				Island
cg25787499	-0.716970899633712	-1.81137576851827	-5.20671639900783	3.21621936803371e-07	3.03101575890051e-06	6.19713206033191	TMEM151A	TSS1500	NM_153266	N_Shore
cg07516511	-0.716921067593047	-0.886923002383258	-4.048258648312	6.30259005359637e-05	0.000305841591791871	1.20006251881522	PRSS22	Body	NM_022119	Island
cg15414638	-0.716882346825802	0.0185160657149839	-5.92273353759422	7.31462522326453e-09	1.11107659799836e-07	9.82224765965781				S_Shore
cg11178863	-0.716875021499694	-2.40296296836719	-5.29557661945592	2.05373334815762e-07	2.04920760012191e-06	6.62551619985409				Island
cg02131674	-0.716868771347969	-0.1870879329795	-5.60844346688588	4.03579805399137e-08	4.93687670911485e-07	8.1827668098211				OpenSea
cg19258177	0.716867881254205	-1.23821416422503	7.12695294126265	5.51810747848521e-12	2.28844957475698e-10	16.7610247931833				OpenSea
cg07015792	-0.716858297138124	-4.77627783385689	-3.89709081370498	0.000115808618812219	0.00051970252704941	0.631408667719485				Island
cg09327602	-0.716841854333713	-2.83685727173847	-6.75763751876621	5.55831882797165e-11	1.64761799734799e-09	14.5265626117907	DLX6AS;DLX6	Body;TSS1500	NR_015448;NM_005222	N_Shore
cg10009497	-0.716828453997417	1.24593199671012	-9.39022108376144	6.60456443104414e-19	4.57317334493979e-16	32.2509498241709	C7orf50;C7orf50;C7orf50	Body;Body;Body	NM_001134395;NM_032350;NM_001134396	N_Shore
cg16304521	-0.716804947034277	-1.00032051391384	-4.54849373387128	7.3626444293035e-06	4.70225968573221e-05	3.22130106515637				OpenSea
cg20954870	-0.716781957840291	1.33195741619885	-9.50448407521802	2.74784868687292e-19	2.25433324894904e-16	33.1054281454182				OpenSea
cg13360395	-0.716780867803155	-0.128787632369405	-6.45383603783689	3.47108628341096e-10	7.95469806782133e-09	12.7577295678436				OpenSea
cg08778851	-0.716769594046462	0.219059262234146	-6.74177680685467	6.12558137713384e-11	1.79036230959354e-09	14.4326477344645				S_Shore
cg03909500	-0.716765238768579	-1.96376780746072	-5.52115612186804	6.40164763338521e-08	7.37579592284833e-07	7.74070751691393	RXFP3;RXFP3	1stExon;5'UTR	NM_016568;NM_016568	Island
cg10997627	-0.716729171763087	-1.02560186613552	-6.60712161019664	1.38831113049873e-10	3.62310769199959e-09	13.6422462277212	TAC1;TAC1;TAC1;TAC1	Body;Body;Body;Body	NM_013998;NM_013996;NM_003182;NM_013997	S_Shore
cg23870168	-0.71672284859979	0.940020617312576	-6.75200616118961	5.75355610431434e-11	1.6984024818508e-09	14.4931984935022	HDAC4	Body	NM_006037	OpenSea
cg10520672	-0.716697570082393	-0.222073929209563	-5.63326679719958	3.53588202455701e-08	4.39125244577541e-07	8.30954556192042				OpenSea
cg15584401	-0.71663424211744	-2.000712783679	-5.39272584899109	1.24902890844375e-07	1.32408569700139e-06	7.10094416177855	TACR1;TACR1;TACR1;TACR1	1stExon;1stExon;5'UTR;5'UTR	NM_001058;NM_015727;NM_015727;NM_001058	N_Shore
cg18237607	-0.71663164337859	-3.53735082890336	-5.04182130200088	7.2749225487509e-07	6.19784605555915e-06	5.4187607894701	GDNF	TSS1500	NM_000514	Island
cg18720973	-0.716590338704166	-2.3346466853464	-4.17017063999533	3.80587443469464e-05	0.000196888321335837	1.67303764403888	PALM3	1stExon	NM_001145028	S_Shore
cg26846424	-0.716479559890528	1.21037067459752	-7.34270392560815	1.37405826716636e-12	6.93673391775958e-11	18.1077182516062	PRDM16;PRDM16	Body;Body	NM_022114;NM_199454	Island
cg19204131	-0.716473201521125	-0.137111341307557	-5.9685287175927	5.66883894036482e-09	8.90805773206162e-08	10.0672926101256				Island
cg07490650	-0.716455235884268	-2.74190458863413	-4.98375866477341	9.64861119104254e-07	7.92696373890519e-06	5.14985252445222	SLC16A14	TSS200	NM_152527	S_Shore
cg11410436	-0.716422235525593	0.0147986206049109	-6.68219241302909	8.81129536370598e-11	2.44155680838858e-09	14.0813662004165	TOX3;TOX3	5'UTR;TSS1500	NM_001146188;NM_001080430	Island
cg02624770	-0.716394696015152	-0.439915551323511	-4.77195865213612	2.64287636756273e-06	1.91446803335211e-05	4.19203616971176	TRIL	1stExon	NM_014817	Island
cg18536148	-0.716374743740545	0.514764552123544	-6.35715782756001	6.13557115494012e-10	1.30302128429404e-08	12.2083193382007	TBX4;TBX4	5'UTR;1stExon	NM_018488;NM_018488	Island
cg13583664	-0.716343817778705	0.0214205988733838	-5.46101334428643	8.7680045664802e-08	9.7193281745383e-07	7.43952453839498				OpenSea
cg23547017	-0.716275034958451	-0.00681869435411174	-5.56557351284144	5.06575250921001e-08	6.02166136424987e-07	7.96492668065772	HOXD3	5'UTR	NM_006898	S_Shore
cg25655593	-0.716218815656438	-1.36666095676848	-3.97291357747804	8.55542463826886e-05	0.000399240836510074	0.914156705945426	SNAI1	TSS200	NM_005985	Island
cg04531425	-0.716206608283163	-1.7516361099988	-6.36934685320041	5.71241725569409e-10	1.22540420593518e-08	12.277224503198	ITGA4	Body	NM_000885	Island
cg09601770	-0.716202212969791	-2.78641616336906	-5.02097831111733	8.05347144583845e-07	6.76897315994624e-06	5.32191819293261	DPP4;DPP4	1stExon;5'UTR	NM_001935;NM_001935	Island
cg15606473	-0.716117408943615	-1.82246579957266	-4.26759830509152	2.52099449412852e-05	0.00013739478028216	2.06017235251754				Island
cg09861034	-0.716101757550744	1.95770639428301	-4.99357565481506	9.2004747801624e-07	7.60680909109143e-06	5.19512812362684				OpenSea
cg23153546	0.716096702248659	-0.900028910875083	8.26705796501178	2.57756131202479e-15	3.61587341142458e-13	24.2024094677589	EEFSEC	Body	NM_021937	OpenSea
cg06617961	-0.716056052136685	2.15834261184992	-9.40309475409835	5.9850811109254e-19	4.25079270752842e-16	32.3469105305275	MIR1826	TSS1500	NR_031727	Island
cg26129606	-0.716008038658184	1.11510460194336	-5.72415972873228	2.17025180997482e-08	2.86137352909382e-07	8.77775070587138	CPNE4	Body	NM_130808	OpenSea
cg25936147	-0.715969001446036	-2.0360369321934	-6.64227586352399	1.12261947897828e-10	3.0129763841924e-09	13.8473955664843	HOXC13	Body	NM_017410	S_Shore
cg08137948	-0.715947320484584	0.730471612091613	-6.48926339476778	2.81259390860792e-10	6.64661475801565e-09	12.9607040866078	LGALS8;LGALS8;LGALS8;LGALS8;LGALS8;LGALS8	5'UTR;1stExon;5'UTR;5'UTR;TSS1500;1stExon	NM_201543;NM_201543;NM_006499;NM_201545;NM_201544;NM_006499	N_Shore
cg18310895	0.715937506500042	-2.96002263407985	5.6516167904779	3.20564110265292e-08	4.03025223011615e-07	8.40356485029448	KCNQ2;KCNQ2;KCNQ2;KCNQ2;KCNQ2	Body;Body;Body;Body;Body	NM_172108;NM_172106;NM_172107;NM_172109;NM_004518	S_Shore
cg01562349	-0.71593744826513	-1.94672775166658	-5.69077475167364	2.59825709351442e-08	3.34616799587042e-07	8.6050519239831	GREB1L	5'UTR	NM_001142966	Island
cg16142484	-0.715924238018525	-1.37268512048322	-4.89877384030775	1.45177462748797e-06	1.13229037611567e-05	4.76115532134838				Island
cg22315192	-0.715903647464737	0.756027087175714	-7.79387919806315	6.83394895800518e-14	5.59736704160912e-12	21.0185024265229	SLC22A18;SLC22A18AS	TSS200;Body	NM_183233;NM_007105	N_Shelf
cg10814803	0.715892862949833	1.31978264711283	4.61284476701162	5.50399326925512e-06	3.64743182230468e-05	3.49660936931393	LOC100132215	Body	NR_027069	N_Shore
cg14614211	-0.715891867611198	-1.50041211940342	-5.39406963160312	1.24040435436183e-07	1.31606536690264e-06	7.10757195132424	MKX	5'UTR	NM_173576	Island
cg13042487	-0.715807736820813	-1.08443944386894	-5.84607399777978	1.11690357124063e-08	1.605232462087e-07	9.41552903447822	ZFYVE21;XRCC3;XRCC3;XRCC3	TSS1500;5'UTR;5'UTR;5'UTR	NM_024071;NM_001100118;NM_001100119;NM_005432	Island
cg01311151	-0.715804704856586	0.16206583051954	-7.30482473023778	1.75767953188694e-12	8.56045720446685e-11	17.8691205465683				N_Shore
cg23555120	-0.71580017840503	0.547693134331748	-6.41880862301006	4.26994486255345e-10	9.51014392866588e-09	12.5579121186026	NUAK1	TSS200	NM_014840	S_Shore
cg25072962	-0.715730476759107	1.55795038672421	-6.66018609926148	1.00714338869614e-10	2.74107562657794e-09	13.9522410970729	MS4A15;MS4A15	5'UTR;5'UTR	NM_001098835;NM_152717	OpenSea
cg19380394	-0.715711852674264	1.79143448808633	-5.98757920928947	5.09624648489471e-09	8.12852131832924e-08	10.1696853045655				OpenSea
cg01791232	-0.715694015468567	-0.854144594472697	-5.58023752272631	4.68753979462599e-08	5.63213944457404e-07	8.03928258936436	KREMEN1;KREMEN1	Body;Body	NM_001039570;NM_032045	Island
cg24467349	-0.715692378640797	-0.736805270264358	-3.46141239312155	0.000600975895289229	0.00216170615597169	-0.895418006412402	GSTM5	TSS200	NM_000851	OpenSea
cg14796370	-0.715688410151329	-4.91511850596371	-4.89577218125278	1.47272327755363e-06	1.14664002910964e-05	4.7475333686184	SLCO4A1	TSS200	NM_016354	Island
cg08288561	-0.715687393703233	-0.693113415449161	-5.16326489012192	3.99614860389488e-07	3.66385322077186e-06	5.98992623669952	BEAN	5'UTR	NM_001136106	S_Shore
cg03163246	-0.715686825469555	2.21922145021688	-5.88257047924596	9.13548884006723e-09	1.34566337935483e-07	9.60861719808569	PPBPL2	Body	NR_026769	OpenSea
cg03322338	-0.715665257467084	1.56288924771757	-9.0069992815189	1.19403754082234e-17	4.40378406431984e-15	29.4314869087295				N_Shore
cg22452122	-0.715652473792745	-0.196192668330282	-7.42320074274998	8.11821586635307e-13	4.45089152685027e-11	18.6177796902077	PLIN5	Body	NM_001013706	Island
cg11590772	-0.715560891435968	-0.270208206829113	-5.02616214552921	7.85263097983615e-07	6.62373553307991e-06	5.34597124282596	ADAMTS10	Body	NM_030957	Island
cg05787556	-0.715519828144779	0.491282136798945	-6.82982369678847	3.56401930694047e-11	1.12472703229474e-09	14.956146539443	TLX3	TSS1500	NM_021025	Island
cg16310045	0.715475619845205	0.090398350792992	7.06635416692464	8.11052382958446e-12	3.1860336979803e-10	16.3881932670868	TCF7L2;TCF7L2;TCF7L2;TCF7L2;TCF7L2;TCF7L2	Body;Body;Body;Body;Body;Body	NM_001146284;NM_001146285;NM_030756;NM_001146274;NM_001146286;NM_001146283	OpenSea
cg18741908	-0.715472141865454	1.33492616323167	-7.13064737930422	5.38964109328682e-12	2.2437822351538e-10	16.7838321761531	GPR160	5'UTR	NM_014373	Island
cg27365825	-0.715362688697074	-0.907188638577238	-5.13900168742644	4.50838465254659e-07	4.07586109003013e-06	5.87487426190295	KCNS3	TSS1500	NM_002252	Island
cg04398978	-0.715352981608058	-0.737031171829061	-6.85024510925214	3.14098592775115e-11	1.00851126699342e-09	15.0783136107299	CBX4	TSS1500	NM_003655	Island
cg22214889	-0.715316631493574	0.954002671509995	-8.4362223674081	7.74254566183224e-16	1.32096756565815e-13	25.3717498105275	BCAS4;BCAS4;BCAS4	TSS1500;TSS1500;TSS1500	NM_198799;NM_001010974;NM_017843	N_Shore
cg13019143	-0.715259873431023	-0.164752955190141	-7.78980625989003	7.02550437410763e-14	5.72217202758863e-12	20.9916684576465	DLX6AS	Body	NR_015448	N_Shore
cg20707630	-0.715214105338886	-0.954285791957303	-6.97443564667268	1.44802978967055e-11	5.17619633514662e-10	15.8272700902639				Island
cg25638796	-0.715151378076193	-1.35687464526834	-7.39226550980822	9.94258701590743e-13	5.26897487044763e-11	18.4212770667539				Island
cg14181409	-0.715139474643871	1.0727917931361	-7.7192953148272	1.13198140189496e-13	8.54788911125285e-12	20.5287010640673	RCVRN	Body	NM_002903	OpenSea
cg06174599	-0.715107242132623	-0.472274501303155	-5.48151044714714	7.87909382126657e-08	8.84560121571793e-07	7.54185667179855	OTP	3'UTR	NM_032109	Island
cg04834204	-0.715105179603407	1.13607353817561	-7.55044550690682	3.5044628011778e-13	2.18770182717122e-11	19.4323485045663	ANTXR1	Body	NM_032208	OpenSea
cg26991025	-0.715096458631533	-2.96558024317408	-5.95243197160981	6.20124663166926e-09	9.63685977086131e-08	9.98098418568686				N_Shore
cg18422587	-0.715019034259903	1.63374392427266	-9.73243489782583	4.69091180876702e-20	5.66054149677241e-17	34.8283426942945				OpenSea
cg00183684	-0.715013631809805	1.2858197815212	-7.3811837647261	1.06899054616998e-12	5.59550934844136e-11	18.3510318791449	DDAH1;DDAH1	1stExon;5'UTR	NM_001134445;NM_001134445	S_Shore
cg13713283	-0.715009402669968	-0.286795221476152	-7.22306196120981	2.98137118292016e-12	1.34850535689613e-10	17.357228274854	PODXL;PODXL	Body;Body	NM_001018111;NM_005397	Island
cg07824172	-0.714994230244132	-1.0955933685103	-4.86509787778973	1.70422684035417e-06	1.30434561471129e-05	4.60874814292421	TACR3	TSS1500	NM_001059	S_Shore
cg15548613	-0.714945552296963	-1.3791608633134	-4.88406073440784	1.55728330296904e-06	1.20478989367074e-05	4.69445504236942	MAFF;MAFF;MAFF;MAFF	Body;Body;Body;Body	NM_001161573;NM_001161574;NM_001161572;NM_012323	Island
cg22560214	-0.714907906079501	0.310750978432808	-8.49866793882542	4.94695987042455e-16	9.12255364651339e-14	25.8074079535979				Island
cg16151977	-0.714899938433486	-2.46656946869138	-5.48521677566426	7.72799830128803e-08	8.69639450308954e-07	7.56039519690924	OCLN	TSS200	NM_002538	N_Shore
cg05721839	-0.714882363176897	2.03965580045175	-5.09603291350332	5.57566275547476e-07	4.91177200162546e-06	5.67227222062589	C10orf93	Body	NM_173572	OpenSea
cg09246479	-0.714854328556795	1.25242512168559	-4.56917929848133	6.70771134421999e-06	4.33419873062189e-05	3.30942321077604	C22orf45;C22orf45;UPB1	TSS1500;TSS1500;TSS200	NR_028483;NR_028484;NM_016327	Island
cg02017257	-0.714851395571253	-1.63025286623915	-5.11128086786666	5.17157209645509e-07	4.59849250003185e-06	5.74399954399787				Island
cg13413286	-0.714849347981101	-1.82600075071656	-4.06353424337102	5.92054862925833e-05	0.000289540802441406	1.25862567676613	HSPA1A;HSPA1L;HSPA1A	1stExon;TSS1500;5'UTR	NM_005345;NM_005527;NM_005345	Island
cg01817521	-0.714800738497083	0.324519098580431	-5.79935268495469	1.44256646582361e-08	2.00533841092102e-07	9.16979567363954	SLC17A9;SLC17A9	1stExon;5'UTR	NM_022082;NM_022082	Island
cg23329015	-0.714760669960908	0.787678220002085	-6.9630875946037	1.5548525001115e-11	5.48703562365441e-10	15.75840687579	ABR;ABR	Body;Body	NM_021962;NM_001159746	N_Shore
cg01185626	-0.714735188502402	-0.842721076729312	-5.98171962796609	5.26606550701826e-09	8.36022371822778e-08	10.1381627399774	LHX8	TSS200	NM_001001933	N_Shore
cg22864355	-0.714707434796298	2.89979490688006	-4.87004315471123	1.66466511930892e-06	1.27744920205887e-05	4.63107128053619	SIVA1;SIVA1	3'UTR;3'UTR	NM_021709;NM_006427	OpenSea
cg04797985	-0.714653730024931	-4.73810525414199	-4.46198102405723	1.08298967743971e-05	6.58925633952515e-05	2.85661886033792	NDRG4;NDRG4;NDRG4;NDRG4	5'UTR;1stExon;TSS1500;5'UTR	NM_001130487;NM_001130487;NM_022910;NM_020465	Island
cg15414028	-0.714627044037632	-0.188654479294845	-7.56751224266029	3.1286549051663e-13	1.98618286098231e-11	19.5423683850902	FAM107B	Body	NM_031453	N_Shore
cg01386275	-0.714554391923816	-2.46138614072601	-4.76286370421532	2.75755346713185e-06	1.98700040122066e-05	4.15172452469483	POU4F3	TSS1500	NM_002700	N_Shore
cg04481096	-0.714484154112166	-0.0639396278085929	-4.52786337746638	8.07674586286125e-06	5.09872657474138e-05	3.13376910577533	HOXA2	1stExon	NM_006735	N_Shore
cg07821960	-0.714481041136139	-3.04153086640904	-4.9630896698988	1.06621442158861e-06	8.6465442047807e-06	5.05478159081809	DUOX2;DUOXA2	Body;TSS1500	NM_014080;NM_207581	Island
cg21579912	-0.714458282681571	-1.98850070696754	-6.09795093844285	2.7358898787695e-09	4.73831423364036e-08	10.7681502766006	NPR3	TSS1500	NM_000908	Island
cg22723818	-0.714445468421282	0.32279203998529	-6.44188719582787	3.72557804428469e-10	8.44680696667577e-09	12.6894692905196	CRCT1	3'UTR	NM_019060	S_Shore
cg26524552	0.714418087393524	-1.57432177277717	7.38719449218422	1.02779449367043e-12	5.4175187241537e-11	18.3891231761298	AK3L1;AK3L1;AK3L1	Body;Body;Body	NM_203464;NM_001005353;NM_013410	S_Shore
cg19228334	-0.714400023378229	0.785010633828484	-7.02944766836925	1.02425575380443e-11	3.8854039300543e-10	16.1623062657018	GRIK2;GRIK2;GRIK2	Body;Body;Body	NM_001166247;NM_175768;NM_021956	S_Shore
cg03204678	-0.714317790589065	-2.24934054248592	-4.51181804615841	8.67763165420066e-06	5.43047770563631e-05	3.0659362601699				Island
cg04269188	-0.714301223913834	-1.80714923299371	-5.64476681751897	3.32524474276623e-08	4.16105040725684e-07	8.36843791800871	BRF1	TSS1500	NM_001519	Island
cg23026864	-0.714297721879808	-2.68382525143678	-3.36092654081634	0.000858875707165747	0.00294779822666918	-1.22361865259343	PCDHA7;PCDHA12;PCDHA6;PCDHAC1;PCDHA10;PCDHA4;PCDHA11;PCDHA8;PCDHA6;PCDHA1;PCDHA2;PCDHA1;PCDHA9;PCDHA13;PCDHA5;PCDHA3;PCDHAC1;PCDHA10	Body;Body;Body;TSS200;Body;Body;Body;Body;Body;Body;Body;Body;Body;Body;Body;Body;TSS200;Body	NM_018910;NM_018903;NM_018909;NM_031882;NM_018901;NM_018907;NM_018902;NM_018911;NM_031849;NM_031411;NM_018905;NM_018900;NM_031857;NM_018904;NM_018908;NM_018906;NM_018898;NM_031860	Island
cg13777292	-0.714249389985857	-1.45450922109224	-6.16247025036224	1.8941942888562e-09	3.45332387618748e-08	11.1221027758787	MADCAM1;MADCAM1	TSS200;TSS200	NM_130760;NM_130762	Island
cg18984983	-0.71424920915228	-0.675403112256558	-4.72076270399825	3.3538589132413e-06	2.35823155747019e-05	3.96600360944061	CYP2E1	Body	NM_000773	S_Shore
cg10249734	-0.714247647373225	0.366255424265231	-6.7226334723823	6.88633697679528e-11	1.97647685419532e-09	14.3195236111724	SECTM1	TSS200	NM_003004	Island
cg23149881	-0.71415208904953	-0.999687704484134	-5.07895453698473	6.06456577145228e-07	5.29127031003958e-06	5.59215466457455	IL1B	TSS1500	NM_000576	OpenSea
cg13803976	-0.714148008783333	-1.20404843418409	-5.97418135231543	5.49268426372964e-09	8.66575873928776e-08	10.0976465392365	CD8A;CD8A;CD8A;CD8A	Body;Body;Body;Body	NM_001145873;NM_171827;NM_001768;NR_027353	Island
cg01038640	-0.714143513095232	-1.51518099801415	-5.06120612455937	6.61653786990562e-07	5.70695905704028e-06	5.5091407253124	C5orf52	TSS1500	NM_001145132	N_Shore
cg08076437	-0.714105276243658	0.160609852916966	-6.70612785436373	7.61619523937314e-11	2.15434846244722e-09	14.2221871063441				Island
cg12972064	0.71410095635455	-1.16062303375831	5.65421387595382	3.16139919987284e-08	3.98187968435139e-07	8.41689212611414	FNDC3B;FNDC3B	Body;Body	NM_001135095;NM_022763	OpenSea
cg00697626	-0.71406705124389	-2.46804104159051	-5.40847226814532	1.15152482432919e-07	1.23424970833293e-06	7.17869659755657				Island
cg25869196	-0.713936438951557	1.59872723461649	-7.57927975277394	2.89297813583717e-13	1.85584360770203e-11	19.6183318709563	IL1RL1;IL1RL1	5'UTR;TSS1500	NM_016232;NM_003856	OpenSea
cg06212263	-0.713933329135617	1.03632375211999	-7.39283071675848	9.90588316016812e-13	5.25259031961978e-11	18.424861889624				S_Shore
cg10018632	-0.713885902835248	-0.47464395934925	-8.47391414041751	5.90973705802788e-16	1.05157362034476e-13	25.6344544590825	CD93	TSS200	NM_012072	OpenSea
cg04990202	0.713839012056849	-1.43668308810936	6.99728696812308	1.25435428795479e-11	4.58677027440554e-10	15.9661972434483	S100A16	5'UTR	NM_080388	OpenSea
cg21610221	-0.713838146809864	0.791779652153171	-7.79462344342122	6.79950752292127e-14	5.5764710641877e-12	21.0234068566094				OpenSea
cg03896661	-0.713749165115397	-1.9229427861735	-5.64321085233718	3.35301236825672e-08	4.19157740766218e-07	8.36046383646915	STK17B	TSS1500	NM_004226	S_Shore
cg00862116	-0.713738944853691	-0.781113242690485	-5.15605993621883	4.14205900759858e-07	3.77923452040525e-06	5.95571279032599	ABCB1	5'UTR	NM_000927	S_Shore
cg01337207	-0.71373633669935	0.298103663088801	-4.86739569069385	1.68573300718594e-06	1.29186175250266e-05	4.61911807172806	TNXB	Body	NM_019105	Island
cg12424694	-0.713644679343213	-1.39183097340804	-4.57817272241673	6.4407627852424e-06	4.18116383035188e-05	3.34784693638605				Island
cg04635334	-0.713624504227319	-0.396178555517235	-5.75474788791541	1.83896377939658e-08	2.47579860943556e-07	8.93671989238175				S_Shore
cg24383418	-0.713594044346765	0.375596409914849	-5.47629540411485	8.09656903342064e-08	9.05703009133622e-07	7.51578971823987				N_Shore
cg12205429	-0.713558606102823	1.51982876959595	-5.35342421871596	1.52869002591836e-07	1.57913603446148e-06	6.90772282028593	SNX8	Body	NM_013321	OpenSea
cg15473904	-0.713556967345583	0.173692496206696	-6.1339993270647	2.22866020403811e-09	3.97248373856302e-08	10.9655393327967	MRPL41	3'UTR	NM_032477	S_Shore
cg24789180	-0.713536487642195	-0.969090212809944	-5.92708099006566	7.14022012198863e-09	1.08850917339878e-07	9.8454438089416				N_Shore
cg14864302	-0.71348888632364	1.02829886551012	-6.25254960465411	1.12810012562492e-09	2.20980502228502e-08	11.6213071736167	QRICH1;IMPDH2;QRICH1	3'UTR;TSS1500;3'UTR	NM_017730;NM_000884;NM_198880	S_Shore
cg03932361	-0.713479751130346	-0.749021526266021	-6.89897351137449	2.3208318872214e-11	7.77079198583296e-10	15.3709526556701	RAB37;RAB37	5'UTR;1stExon	NM_175738;NM_175738	Island
cg07215199	-0.71346772476453	-1.76530730853487	-6.54610601553272	2.00327497043317e-10	4.96486635518692e-09	13.288204979667	C20orf56	Body	NR_001558	Island
cg13192013	0.713451951453811	-2.70455441868913	6.1938573254699	1.58227593430208e-09	2.95465545391185e-08	11.2953813951308	RAPGEF2	TSS1500	NM_014247	OpenSea
cg04945216	-0.713445015649281	1.6359095901367	-7.78209516729688	7.40279433313387e-14	5.97465590300244e-12	20.940892324354				OpenSea
cg04008252	-0.713441873878484	-1.0788938336845	-3.55497428902181	0.000427693135806095	0.00161109846024875	-0.581706989313224	NPFFR2	1stExon	NM_004885	Island
cg24870568	-0.713441813471936	-1.01729493214751	-5.13599652351926	4.57609201329852e-07	4.12881394053849e-06	5.86065683019955	RNF207	TSS1500	NM_207396	N_Shore
cg15686385	-0.713339764230837	-0.0309233126076628	-6.67922547811834	8.97169855145213e-11	2.47826847162854e-09	14.0639379440535				OpenSea
cg03112665	-0.713294007815751	-0.102120648102759	-7.32679079426985	1.52396992432796e-12	7.58418353872611e-11	18.0073716661573				S_Shore
cg21756485	-0.713264629890385	-1.53176225875058	-5.59237108057566	4.39550084389773e-08	5.3234494288767e-07	8.10093179211425				N_Shore
cg26365545	-0.713250712666087	1.18895808091837	-7.00902774774339	1.16499496269866e-11	4.32555060227924e-10	16.0377108926932	OTP	Body	NM_032109	N_Shore
cg07522913	-0.713230000058902	1.26387781659928	-5.58914158076812	4.4714534179479e-08	5.40542898452029e-07	8.08451209211813	HOXA3;HOXA3;HOXA3	5'UTR;5'UTR;5'UTR	NM_153631;NM_030661;NM_153632	Island
cg13471336	-0.713195899347516	1.16081509296715	-5.76665596287634	1.72380008596705e-08	2.33988941828087e-07	8.99879759180184	DIP2C	Body	NM_014974	Island
cg16159491	-0.713172827308609	-2.7261215519041	-5.59491725361951	4.33650584060286e-08	5.26020084108183e-07	8.11388287902861	MMP11	Body	NM_005940	Island
cg07027513	-0.713162502472252	0.0895847945958317	-6.66349248321183	9.87138996949758e-11	2.6929762840295e-09	13.9716205688414	B4GALT6	TSS1500	NM_004775	S_Shore
cg15846434	-0.713126561889321	0.103834532580584	-6.58908948626253	1.54762721446232e-10	3.97753372886843e-09	13.5373471027727				Island
cg04964669	-0.7131237518347	-1.27816291842998	-6.14168663695088	2.13304942269185e-09	3.8228951589197e-08	11.0077544964843	TESC;TESC;TESC	Body;Body;Body	NR_031766;NM_017899;NM_001168325	N_Shore
cg02290110	-0.713093288447432	-2.22642111876599	-7.45504650741875	6.5850653297407e-13	3.71436833386039e-11	18.8206944570345	SHC2	TSS1500	NM_012435	Island
cg09195389	-0.712978204285337	-0.826727301215197	-5.3246302128807	1.77126109625877e-07	1.79920666299894e-06	6.76692552073012	GJB2	TSS1500	NM_004004	S_Shore
cg05544413	0.712975025460066	-2.63657024109016	6.27507682839329	9.90082083759133e-10	1.97239617296786e-08	11.7470599171483	ECHDC1;ECHDC1;ECHDC1;ECHDC1;ECHDC1	5'UTR;5'UTR;5'UTR;TSS200;5'UTR	NM_001002030;NM_001105544;NM_018479;NM_001139510;NM_001105545	N_Shore
cg25737410	-0.712969033168119	-2.61567537320432	-5.18964445859557	3.50323739012321e-07	3.26450087597173e-06	6.11554340432875	MCF2L2	Body	NM_015078	Island
cg26406924	-0.712913397762225	1.58435909921834	-7.22826358545209	2.88318183584678e-12	1.31096437522705e-10	17.3896663255286	PAPPA2	Body	NM_020318	OpenSea
cg08433504	0.71285947043119	-2.11599321564325	6.645289995343	1.10231502286897e-10	2.96745257418011e-09	13.8650247035988	THBS1	TSS1500	NM_003246	N_Shore
cg01029627	-0.712857703081513	-1.36954746324916	-5.41990786785123	1.08539209574193e-07	1.17134606473745e-06	7.23528382464749	LRRK1	TSS1500	NM_024652	Island
cg00364016	-0.712822194961545	-1.92060186048095	-3.75517200841268	0.000201502140944765	0.000839584373083988	0.115669428588803				OpenSea
cg18217235	-0.712812176060109	-0.733386964029129	-4.50490773295599	8.94942895164348e-06	5.57530449157558e-05	3.03678862404845				N_Shore
cg07253125	-0.712805460524249	1.32959852988155	-8.4696035031167	6.09539881373037e-16	1.08228595179708e-13	25.604370584423				S_Shore
cg19305681	-0.712802171401622	-0.764910557488092	-4.94389064984658	1.16952360163568e-06	9.37085309496517e-06	4.96678069833789	CYP26C1	Body	NM_183374	Island
cg17971961	0.712799848261861	-0.823012119438828	6.76749740617657	5.23203118286187e-11	1.56602473626368e-09	14.585031355843	KIAA0319L	Body	NM_024874	OpenSea
cg24020452	-0.712662094843922	1.49848507270319	-9.9729451648847	7.08072556307411e-21	1.31353271730935e-17	36.6717523145093				OpenSea
cg24172509	-0.712630740302355	2.4581176886093	-5.74795959256437	1.90793551436167e-08	2.55660890569532e-07	8.90137972244986	PCDHGA4;PCDHGB5;PCDHGA6;PCDHGA1;PCDHGA8;PCDHGA5;PCDHGB1;PCDHGB5;PCDHGB4;PCDHGA3;PCDHGA2;PCDHGA7;PCDHGB2;PCDHGB3	Body;1stExon;Body;Body;Body;Body;Body;1stExon;Body;Body;Body;Body;Body;Body	NM_018917;NM_032099;NM_018919;NM_018912;NM_032088;NM_018918;NM_018922;NM_018925;NM_003736;NM_018916;NM_018915;NM_018920;NM_018923;NM_018924	N_Shore
cg07379434	-0.712610779579623	-3.09813954523019	-4.55291257542409	7.21777672656747e-06	4.62101670607275e-05	3.24009576241276	VWC2	5'UTR	NM_198570	Island
cg17889831	-0.712605854016995	0.725666942708939	-9.18344301010838	3.17763730524353e-18	1.55186691350637e-15	30.7206164419376	DSTYK;DSTYK	TSS1500;TSS1500	NM_199462;NM_015375	S_Shore
cg07856521	-0.712597499668129	-0.63853162630904	-5.28395857207546	2.17852603244325e-07	2.15907893976069e-06	6.56915414861318	CALN1;CALN1	5'UTR;Body	NM_001017440;NM_031468	N_Shore
cg14732248	-0.712596995467052	-0.747045917539215	-6.04881666507234	3.61269592631797e-09	6.02959289687154e-08	10.5006306479714	FOXQ1	1stExon	NM_033260	Island
cg01696784	-0.712593987850422	0.341828825119687	-4.68673094565234	3.92484523200475e-06	2.70748425868453e-05	3.81694347940251	SH3BP4	5'UTR	NM_014521	OpenSea
cg20376313	-0.712567243166107	-2.13773279248291	-5.18160049609164	3.6469333699099e-07	3.3815447947539e-06	6.07718035247488	DOCK5	TSS1500	NM_024940	N_Shore
cg20669292	-0.712472037912583	2.13048727292325	-7.29894835753944	1.82597039347669e-12	8.83764693109089e-11	17.8321876653734	PLEKHH3	Body	NM_024927	Island
cg20124078	-0.712434252176188	-0.0949766385074811	-6.66092381096873	1.00264585681778e-10	2.73117853332393e-09	13.9565643438416	GLT1D1	Body	NM_144669	OpenSea
cg07478392	-0.712433203115807	-0.965020192787782	-5.44347177017695	9.6055420471441e-08	1.05243090956502e-06	7.35220574612164				Island
cg04266460	-0.712359236939004	-0.88291050385195	-4.76711800030885	2.70332704632072e-06	1.95217075938021e-05	4.17057245706436	SOCS1	Body	NM_003745	Island
cg07611000	-0.712297867324683	-0.812664448400522	-6.02901860976697	4.03893361822826e-09	6.63890866728029e-08	10.3933353465027	EHBP1L1	TSS1500	NM_001099409	Island
cg14546076	-0.712279732626989	-0.337722411887126	-6.82948932671885	3.57139204775697e-11	1.12658340030344e-09	14.9541485719541	HLA-G	Body	NM_002127	Island
cg15726154	-0.712244670312309	1.14343158237198	-7.83685322124344	5.10194915636008e-14	4.37477620985562e-12	21.3022364935634	SHOX2;SHOX2;SHOX2	Body;Body;Body	NM_001163678;NM_006884;NM_003030	S_Shore
cg23082339	-0.712242223592495	-0.554861580111645	-5.31141899452374	1.89469010987378e-07	1.90991063342472e-06	6.70254207238801	PCDHGA4;PCDHGA11;PCDHGA11;PCDHGA9;PCDHGA1;PCDHGB1;PCDHGB6;PCDHGA12;PCDHGB3;PCDHGB7;PCDHGA6;PCDHGA8;PCDHGA10;PCDHGA5;PCDHGB4;PCDHGA3;PCDHGA2;PCDHGA12;PCDHGB2;PCDHGA7;PCDHGB5	Body;Body;Body;Body;Body;Body;Body;TSS200;Body;Body;Body;Body;Body;Body;Body;Body;Body;TSS200;Body;Body;Body	NM_018917;NM_032092;NM_018914;NM_018921;NM_018912;NM_018922;NM_018926;NM_003735;NM_018924;NM_018927;NM_018919;NM_032088;NM_018913;NM_018918;NM_003736;NM_018916;NM_018915;NM_032094;NM_018923;NM_018920;NM_018925	N_Shore
cg05373877	-0.712233739601102	0.375283787693011	-5.74306063371451	1.95927105998197e-08	2.6156689546798e-07	8.87589707100351				N_Shore
cg03352428	-0.71222236187054	-1.53901052336411	-6.53887525808776	2.09189551132864e-10	5.15111914909941e-09	13.2464198033932	VSIG10L	Body	NM_001163922	Island
cg10632395	-0.712204480903036	-0.233099518253723	-5.71165290625573	2.32186613372823e-08	3.0355096528258e-07	8.71295491324197	OLIG3	TSS200	NM_175747	N_Shore
cg11686427	-0.712182834266637	0.875546677854736	-8.02504925989755	1.40048416217795e-14	1.48331381984814e-12	22.5576994738633	PCDHGA4;PCDHGA6;PCDHGA1;PCDHGA8;PCDHGA5;PCDHGB1;PCDHGB4;PCDHGA3;PCDHGB5;PCDHGB5;PCDHGA2;PCDHGA7;PCDHGB2;PCDHGB3	Body;Body;Body;Body;Body;Body;Body;Body;TSS1500;TSS1500;Body;Body;Body;Body	NM_018917;NM_018919;NM_018912;NM_032088;NM_018918;NM_018922;NM_003736;NM_018916;NM_018925;NM_032099;NM_018915;NM_018920;NM_018923;NM_018924	Island
cg18468354	-0.712162004710634	-0.358676329520039	-4.78550218329872	2.4805842302655e-06	1.81227364744637e-05	4.25219083732016				Island
cg12532095	-0.712160671590108	1.57266915068099	-6.01333577296852	4.41110511555365e-09	7.16677725966955e-08	10.3085462249313				OpenSea
cg10438391	-0.712155822489086	0.870981059939956	-7.91123050586708	3.06845539946803e-14	2.84684784589507e-12	21.7959113279308				Island
cg23744030	-0.712119393867512	-2.07647036690321	-6.39451952928859	4.92702041284098e-10	1.07680997120136e-08	12.4198595811046	LRRC10B	TSS1500	NM_001145077	Island
cg16179969	-0.712062768171732	0.174649368884236	-7.33089245337265	1.48385525105748e-12	7.40976741991002e-11	18.0332209178331				S_Shore
cg03318614	-0.712020427006311	1.07524203277883	-5.47897891539882	7.9839435467602e-08	8.94916657256255e-07	7.52920040263834	PCDHA1;PCDHA1;PCDHA2;PCDHA2	Body;Body;1stExon;1stExon	NM_031411;NM_018900;NM_031495;NM_018905	Island
cg12918460	-0.711979425491717	3.26676635914411	-6.64706028463933	1.09055809676175e-10	2.93996792060741e-09	13.8753817313499	GHRHR;GHRHR	1stExon;1stExon	NM_001009824;NM_000823	OpenSea
cg07799299	0.711785727771189	-1.81015030611189	7.25908036890341	2.36348763323497e-12	1.10498047650401e-10	17.5822008096966	ASAP1	Body	NM_018482	OpenSea
cg12710510	-0.711783273327484	-1.07340667034131	-4.90944101380234	1.37963115767189e-06	1.08340464823176e-05	4.80962354710217	EFCAB4B;EFCAB4B;EFCAB4B	TSS200;TSS200;TSS200	NM_001144959;NM_032680;NM_001144958	Island
cg24480810	-0.711764118275127	2.0715729078709	-9.47449581483514	3.46105084628361e-19	2.71404252498431e-16	32.880571193574	POLE	Body	NM_006231	OpenSea
cg01228355	-0.71171533406209	-1.87487577771083	-6.31112149014286	8.02904813404488e-10	1.64784413326371e-08	11.9490245932228	CORIN	Body	NM_006587	Island
cg21157107	-0.711711407099294	-2.53253884379681	-4.60742381918068	5.64128204576706e-06	3.72668827823972e-05	3.47328468733146				Island
cg06602723	-0.711660420760424	-0.942098995899251	-4.32946835368141	1.93296779548869e-05	0.000109015619639031	2.31020943644016	HOXB8	TSS1500	NM_024016	N_Shore
cg00855990	-0.711644663531696	-1.32975182401642	-5.3951848138597	1.2332909371397e-07	1.30958960635895e-06	7.11307330670748	PAX7;PAX7;PAX7	Body;Body;Body	NM_013945;NM_002584;NM_001135254	Island
cg20991347	-0.711629227555289	-1.82431807428001	-4.70620557697939	3.58756454447993e-06	2.50231595171403e-05	3.90212627520463	PARVB;PARVB	Body;1stExon	NM_001003828;NM_013327	Island
cg21535462	-0.711571155278648	-0.91442967791558	-4.41053185491718	1.35845456988821e-05	8.02638323439296e-05	2.64271475694629	KRR1	TSS1500	NM_007043	S_Shore
cg19657814	-0.711565727560407	-3.64475047517615	-3.88116315767708	0.00012333896048681	0.000548955652302946	0.572649417365556	GNG8	Body	NM_033258	N_Shore
cg09216823	0.711560475947627	-1.60033610675725	6.82137614443952	3.75494981763522e-11	1.17557831312038e-09	14.905692816693	ATP13A4;ATP13A4	5'UTR;1stExon	NM_032279;NM_032279	OpenSea
cg24213507	-0.711557700776505	-4.42768643927837	-3.83094985691043	0.000150228426215875	0.000650908673519632	0.388855682931536	GRM7;GRM7	TSS200;TSS200	NM_000844;NM_181874	N_Shore
cg24962827	0.711539590095129	-2.32559001486913	6.96826198086533	1.50521623090689e-11	5.34525936992952e-10	15.7897959351357	THRB;THRB;THRB	Body;Body;Body	NM_000461;NM_001128176;NM_001128177	OpenSea
cg24457649	-0.711497515592658	1.39303421525176	-8.73151976906544	9.13754191650657e-17	2.31777480321135e-14	27.4505652937016	C10orf105;C10orf105;CDH23	3'UTR;3'UTR;Body	NM_001164375;NM_001168390;NM_022124	OpenSea
cg25137787	-0.71149264812742	0.927166938064984	-6.57171873676457	1.71800517317691e-10	4.35379186413996e-09	13.4365080570335				OpenSea
cg22346461	-0.711471246788554	-0.709830463666152	-5.15437316793489	4.17695680254766e-07	3.80780438218461e-06	5.94770895234456	LAMC2;LAMC2	Body;Body	NM_005562;NM_018891	OpenSea
cg17301902	-0.71145823693363	-0.898413557217624	-4.94077279010412	1.18718861872848e-06	9.49708869254505e-06	4.95251772082322	GNA14;GNA14	1stExon;5'UTR	NM_004297;NM_004297	Island
cg07671644	-0.711399314389814	1.228989356347	-8.72954751175706	9.2703252171643e-17	2.34483928298829e-14	27.4365259729485	PRKD3	TSS1500	NM_005813	OpenSea
cg05725531	-0.711365188843157	-2.95021227626	-5.49854506616759	7.20757989937324e-08	8.18142395324509e-07	7.62714891607687	ENPP4	TSS1500	NM_014936	N_Shore
cg06695663	-0.711285511251852	-1.28564968664647	-6.45330186928368	3.48209022226701e-10	7.97623912220195e-09	12.754675877638	GSC2	TSS200	NM_005315	Island
cg24645221	-0.711273160309142	-1.60290337198486	-6.42138780906005	4.20543594986021e-10	9.38328223545644e-09	12.5725959207886	PENK;PENK	TSS1500;5'UTR	NM_006211;NM_001135690	Island
cg00153106	-0.71127079278466	-1.96313614671805	-5.55366800330011	5.39451414586104e-08	6.35592814907708e-07	7.90467920540486				Island
cg00419321	-0.711261325649577	0.140101752282832	-5.6062584539673	4.08296032068893e-08	4.98598132971691e-07	8.17162990559455	LHX8	TSS1500	NM_001001933	N_Shelf
cg20992114	-0.711248009050606	0.315329081577142	-8.81317745741	5.01919774241986e-17	1.41620566856807e-14	28.0336365097615	PITX2;PITX2;PITX2	Body;Body;Body	NM_000325;NM_153426;NM_153427	Island
cg24204951	0.711195298235689	-1.45312472817794	7.8985014232767	3.34819903785748e-14	3.06668631182628e-12	21.7111898916076	PER2	Body	NM_022817	OpenSea
cg11037477	-0.711126968805869	-0.754405322317799	-5.33787258046102	1.65538870934318e-07	1.6949426672594e-06	6.83159777569669	EIF4E;EIF4E;EIF4E;EIF4E;EIF4E	5'UTR;1stExon;5'UTR;TSS1500;1stExon	NM_001130679;NM_001968;NM_001968;NM_001130678;NM_001130679	S_Shore
cg00385925	-0.711126890681759	-1.98950081772834	-6.24166171105845	1.2013926683816e-09	2.33278699343045e-08	11.5606584233183	MMP25	TSS1500	NM_022468	N_Shore
cg10591516	-0.71112491814343	0.434642505602547	-8.1574958772178	5.56911483813658e-15	6.87717901430119e-13	23.4536585601063				OpenSea
cg22459630	-0.711102653532745	-0.390423136626375	-5.48772258561248	7.62744462871492e-08	8.59725135236503e-07	7.57293490208867	LBXCOR1	Body	NM_001031807	Island
cg00008488	-0.711075186580647	-1.61640986210512	-5.95041298609269	6.27137918194802e-09	9.72942462976859e-08	9.97017217025594				N_Shore
cg17067528	-0.711064100659192	-1.03759896705883	-7.11925466403034	5.79555822649968e-12	2.38599811113203e-10	16.7135285164611	IER3	TSS200	NM_003897	S_Shore
cg08057136	-0.710983510545485	-2.56256531962164	-4.76232872451247	2.76444620008423e-06	1.99127441571469e-05	4.14935543811454	LOC200726	TSS200	NM_001102659	Island
cg01763051	-0.710957352120988	-1.17680467406766	-6.95666902263602	1.61866483678639e-11	5.68478841188467e-10	15.7194949769675	ULBP1	Body	NM_025218	Island
cg07098391	-0.710846906677063	-1.45321791311371	-5.74455754670656	1.94344389772197e-08	2.59697474893391e-07	8.88368156582229	KDR	1stExon	NM_002253	Island
cg10887021	-0.710760353457053	-1.22750697321156	-4.20964146887448	3.22397005742648e-05	0.000170376653098586	1.82890148311503	PCDHB2	TSS200	NM_018936	N_Shore
cg09937190	-0.710742277667822	2.16052877992152	-9.18873571186685	3.05319561815735e-18	1.50962329382744e-15	30.7595259063511	MACROD2;MACROD2;MACROD2	5'UTR;Body;1stExon	NM_001033087;NM_080676;NM_001033087	OpenSea
cg11302293	-0.71061629040223	-0.987755541624173	-6.29716179989275	8.70877481865175e-10	1.76580190737805e-08	11.8706959991528				OpenSea
cg12074182	-0.710570374300887	-0.11045613433763	-6.81197384785379	3.97928892370656e-11	1.23554286777904e-09	14.8495933784739	EVX2;EVX2	5'UTR;1stExon	NM_001080458;NM_001080458	N_Shore
cg26533717	-0.710533435012151	-2.64094840174822	-5.47203340354595	8.27862491787309e-08	9.23781865022135e-07	7.49450205303172	CDX2	TSS200	NM_001265	Island
cg17890233	-0.710532056038203	0.852424039969959	-5.67160245591496	2.88013405976077e-08	3.66663220684929e-07	8.50625573111463	DAGLB;DAGLB	Body;Body	NM_001142936;NM_139179	OpenSea
cg11201710	-0.710498315514951	-0.239796970714216	-5.92502710842169	7.2221028820135e-09	1.09910466298139e-07	9.83448343057989	FGF12	Body	NM_004113	Island
cg26078793	-0.710464802188316	0.363258628024475	-7.58752061643097	2.73844527255133e-13	1.77272256327105e-11	19.6715804451511	HSPA2	TSS1500	NM_021979	N_Shore
cg12765064	-0.710422884820219	1.36365991076426	-5.83136408309146	1.21081006093063e-08	1.7229628241811e-07	9.33798548542088				Island
cg02297021	-0.710331157692755	3.52368808764351	-5.80936485973029	1.36578307583027e-08	1.91196555033488e-07	9.22231785415092				Island
cg00698535	-0.710313437243588	-2.3662200569346	-5.55162782321461	5.45289821971612e-08	6.41316659895559e-07	7.8943658343715	PLCG2	TSS1500	NM_002661	Island
cg17165580	-0.710299413952651	-2.98141912161635	-6.02406514308604	4.1530396643684e-09	6.80397253547988e-08	10.3665349895734	CRABP2	TSS1500	NM_001878	Island
cg19139832	-0.71026724779689	1.58886138293898	-7.22276027315988	2.98716598584994e-12	1.34960506711844e-10	17.3553474406847	CPNE4	5'UTR	NM_130808	OpenSea
cg11870261	-0.710230236635121	-1.72300627976814	-5.39780852220805	1.21671102710429e-07	1.29378131974513e-06	7.12602025220396	TRANK1	TSS200	NM_014831	Island
cg12158926	-0.710206242523386	-0.711819116076965	-6.68182483583667	8.8310140673666e-11	2.44593014805577e-09	14.0792066653393				N_Shore
cg09594873	-0.710195802509559	-1.39864265326211	-6.04295940034783	3.73399519567386e-09	6.20828211983013e-08	10.4688573999653	HEATR4;C14orf169	Body;1stExon	NM_203309;NM_024644	Island
cg24630419	-0.710162166921933	-0.95313996986588	-5.12773280789108	4.76739318244563e-07	4.27972351265185e-06	5.8215982075321	ESRRG	TSS1500	NM_001134285	Island
cg22874893	-0.710136396801608	-4.83103268210675	-3.75304487943992	0.000203155851152646	0.000845426133113067	0.108073682814539	RBM24;RBM24;RBM24	TSS1500;TSS1500;TSS200	NM_153020;NM_001143941;NM_001143942	Island
cg11101926	-0.710093877232973	-0.680030657116761	-5.81116561235331	1.35240265448409e-08	1.89494168454038e-07	9.23177226068227	ACCN1;ACCN1	1stExon;5'UTR	NM_001094;NM_001094	N_Shore
cg25750228	-0.710024842982459	-1.65415403166165	-6.15690640845527	1.95544121677414e-09	3.54929669040306e-08	11.0914607267707				N_Shore
cg21377512	-0.71001600511507	-2.59570433348546	-6.01648982754509	4.33365923156708e-09	7.05940593343497e-08	10.3255841047045				Island
cg13414212	-0.710001182035938	-2.53614164653874	-5.57633632747576	4.78538656298324e-08	5.73667137930622e-07	8.01948497465468	C2orf39;C2orf39	5'UTR;1stExon	NM_145038;NM_145038	Island
cg12254845	-0.709975949295573	1.02026286649729	-5.19831848656096	3.35443653622667e-07	3.14434627479076e-06	6.15696872408647				Island
cg01428378	-0.709953815252459	1.16378550614532	-4.87296054707912	1.64174351195245e-06	1.26215823574148e-05	4.64424980190404	CCDC62;CCDC62;CCDC62	Body;Body;Body	NM_201435;NR_027918;NM_032573	OpenSea
cg05654059	-0.70991870940817	1.38703313168311	-5.60172661075711	4.18249443225196e-08	5.09276830009123e-07	8.14854293119206	GABRD	Body	NM_000815	N_Shore
cg04353171	-0.709916404893429	0.800727200656892	-9.12897607913445	4.78959067195324e-18	2.15298596532515e-15	30.3210083795744	FLOT1	Body	NM_005803	OpenSea
cg13365022	-0.709899795265497	-2.67182442372883	-5.31527294799677	1.85784624963016e-07	1.87695703547781e-06	6.72130978596867	MC4R;MC4R	1stExon;5'UTR	NM_005912;NM_005912	OpenSea
cg25288420	-0.709863094694277	-1.37157527425512	-5.77745068874095	1.62550159422764e-08	2.22321216943439e-07	9.05516339600282	GIPC2;GIPC2	1stExon;5'UTR	NM_017655;NM_017655	Island
cg23915769	-0.709803506446337	-1.83448674985814	-4.82318189589458	2.07802187118e-06	1.55149570788816e-05	4.42033713489909	LVRN	TSS1500	NM_173800	N_Shore
cg11912513	-0.709721121940088	-1.17131698813276	-10.087763728237	2.84535723921789e-21	6.73620712268592e-18	37.5607566959654				N_Shore
cg04456238	-0.709695420973467	0.671729812943405	-6.90077014215634	2.2950125792857e-11	7.69589264766516e-10	15.3817727327711	WT1;WT1;WT1;WT1	Body;Body;Body;Body	NM_024425;NM_024426;NM_000378;NM_024424	S_Shore
cg04452311	-0.709656256702731	0.286500924794866	-7.91637972885402	2.96196588481301e-14	2.76384550154918e-12	21.8302104355652				Island
cg14221171	-0.709655738899541	-0.812848362734756	-6.87711329984478	2.65880128766335e-11	8.721661162426e-10	15.2394740804216	TAC1;TAC1;TAC1;TAC1	5'UTR;5'UTR;5'UTR;5'UTR	NM_013996;NM_003182;NM_013998;NM_013997	Island
cg23170439	-0.709644638750911	-1.51067936864714	-6.43219331632516	3.94540362886475e-10	8.8828220221613e-09	12.6341646440642				N_Shore
cg15223899	-0.709588910622128	1.97650009214508	-6.36594624489222	5.82750828647491e-10	1.24694361327345e-08	12.2579901137091	C22orf45;C22orf45;UPB1	TSS1500;TSS1500;TSS200	NR_028483;NR_028484;NM_016327	Island
cg02057912	0.709552114675213	-1.10206017344555	7.66565801884884	1.62389114817133e-13	1.15598077177428e-11	20.1785406250161	TGFB3	Body	NM_003239	N_Shelf
cg17164954	-0.709548558729814	0.332874690103963	-10.2208582447327	9.81951134612386e-22	3.07269936568203e-18	38.5983250716426	ARID1B;ARID1B;ARID1B	Body;Body;Body	NM_017519;NM_175863;NM_020732	S_Shelf
cg13797825	-0.709518698163386	-0.680658018521275	-6.72614670892657	6.74009179947798e-11	1.93963736930544e-09	14.3402657584608				S_Shore
cg20574436	-0.709506982172591	-2.34089292991911	-4.60135721409861	5.79882506860855e-06	3.81555291135229e-05	3.44721083649571	BCL11B;BCL11B	Body;Body	NM_022898;NM_138576	OpenSea
cg08129449	-0.709500970324359	-1.69897583794762	-4.78863652185709	2.4444178472935e-06	1.78916386814105e-05	4.26613363554122	CLGN;CLGN	TSS1500;TSS1500	NM_001130675;NM_004362	S_Shore
cg02227453	-0.709487378334016	-0.182929553200496	-5.40214356532823	1.18979008574965e-07	1.26864500195485e-06	7.14742366835271	ADM2	TSS1500	NM_024866	Island
cg17201307	-0.709483189689514	-3.27138547969248	-5.9499216907329	6.28856191504086e-09	9.7502994926418e-08	9.96754165417178	TFAP2A;TFAP2A	Body;Body	NM_001042425;NM_003220	Island
cg12762799	-0.709459663461077	0.754055376190394	-7.96013983145409	2.19252360522632e-14	2.14663777257177e-12	22.1223289865963	CLEC4E;CLEC4E	1stExon;5'UTR	NM_014358;NM_014358	OpenSea
cg04031093	-0.709394540840102	1.60043735070707	-6.73342677560695	6.44668589326535e-11	1.86948626462179e-09	14.3832740332656				OpenSea
cg15410418	-0.709386462323766	1.56351976947474	-6.14501640946712	2.09289173976842e-09	3.76421273856342e-08	11.0260533631623	PDE4D	5'UTR	NM_001165899	OpenSea
cg07443074	-0.709349751160342	0.736750650995014	-5.57288107096715	4.87370656363449e-08	5.82513150925486e-07	8.00196011033858	MCF2L;MCF2L	Body;Body	NM_001112732;NM_024979	N_Shelf
cg02126117	-0.709343726334201	-1.57263146782927	-6.19403114990445	1.58069696410865e-09	2.95326417150544e-08	11.2963430065551	SHISA2	TSS1500	NM_001007538	Island
cg14337844	-0.709334613502138	-1.02354633548384	-5.5869677442118	4.52329632570687e-08	5.460134627983e-07	8.07346417211519				Island
cg20917241	-0.709299808037859	1.016183792811	-4.52451297309296	8.19881975347743e-06	5.1659505554577e-05	3.11958726893326	COL4A1	Body	NM_001845	OpenSea
cg20706071	-0.709283966259822	-3.63860104545709	-4.24310319517634	2.79810527528456e-05	0.000150471780948732	1.96207803609803	A4GALT	TSS200	NM_017436	Island
cg01083633	-0.709259566215663	-0.958898619450818	-4.10184581790187	5.05688594480243e-05	0.000252231427462515	1.40638803409037				N_Shore
cg04001333	-0.709228164302569	0.399946015454376	-4.79373504520273	2.3866705784583e-06	1.75241754264877e-05	4.28883107956259	FLVCR2	1stExon	NM_017791	S_Shore
cg20043105	0.709224321956187	-2.51644090409133	3.77485590098701	0.00018679011895411	0.000786125024290724	0.186147171700747	C14orf23;C14orf23	Body;Body	NR_026732;NR_026731	Island
cg23076476	-0.709207456327615	-1.37674961015623	-5.12598642463668	4.80880118898211e-07	4.31185877559558e-06	5.81335084300156	ANO3	TSS200	NM_031418	N_Shore
cg23485307	-0.709184899833233	0.634171590938922	-7.54113312600461	3.72794308330929e-13	2.30234986234064e-11	19.3723926910577	TGFBR2;TGFBR2	Body;Body	NM_001024847;NM_003242	OpenSea
cg10994944	-0.709161844357938	0.357011258761675	-7.36686147950194	1.17382317694448e-12	6.06380172793094e-11	18.2603604486966	LCK;LCK	Body;Body	NM_005356;NM_001042771	Island
cg26487562	-0.709128267278677	-0.287074282561067	-8.17492716183083	4.92893029920387e-15	6.24484415242812e-13	23.572327378265	PRKACA;PRKACA	TSS1500;Body	NM_207518;NM_002730	N_Shelf
cg22130834	-0.709101712007484	-1.73974304496052	-4.88709003109286	1.53497214946369e-06	1.18982478993992e-05	4.70817367648674	TTC22;TTC22	TSS200;TSS200	NM_001114108;NM_017904	Island
cg01954305	-0.709078337228365	1.30206751130369	-4.97153700280322	1.02360635239424e-06	8.34067888302728e-06	5.09359509441083				OpenSea
cg13398291	-0.709005110386226	-1.94110537131494	-5.41150000582093	1.13364371768951e-07	1.21723592495778e-06	7.19366899208137	SFRP1	1stExon	NM_003012	Island
cg02034689	-0.708997726951573	1.30523572584644	-5.92911943145401	7.05984951205925e-09	1.07771091350848e-07	9.85632487800932				N_Shore
cg19926444	-0.70897600777248	0.93406177680729	-5.43234254890591	1.0176702450358e-07	1.10623354548383e-06	7.29692995728384	ZNF709	TSS200	NM_001145647	S_Shore
cg15784332	-0.708975839821362	-2.30602352755322	-6.74855574726143	5.87649209222056e-11	1.72998973902606e-09	14.4727664610927	COMP	TSS200	NM_000095	Island
cg13271951	-0.708920878533924	0.711076767063064	-8.65539149864227	1.59231469742692e-16	3.62471776374617e-14	26.9101520326552	FAM57B	1stExon	NM_031478	N_Shore
cg04804618	-0.70888239911887	-1.90006630911781	-3.92527506185804	0.000103538839162155	0.000471091903415294	0.73592577240968	EBF3	Body	NM_001005463	Island
cg12324144	-0.708854565450461	0.0449146680597183	-5.04191582369585	7.27156348488896e-07	6.19583369656949e-06	5.41920075803507	LRRC34	TSS1500	NM_153353	S_Shore
cg12089570	-0.708848161931086	-0.552120974311611	-7.36394507845187	1.19637947785217e-12	6.16367268360561e-11	18.2419132184591	ZNF177;ZNF177	1stExon;5'UTR	NM_003451;NM_003451	Island
cg05127369	-0.708836191392861	-1.13794183806812	-7.60325925434677	2.46559427844936e-13	1.62777560710679e-11	19.7733923235803	NR2F2;NR2F2;NR2F2;NR2F2;MIR1469	TSS200;Body;Body;5'UTR;TSS200	NM_001145157;NM_001145155;NM_021005;NM_001145156;NR_031715	Island
cg05323533	-0.708830303345218	0.621094417681859	-6.4231346044766	4.16228979208624e-10	9.29786267798877e-09	12.5825434229114	PHOX2B	Body	NM_003924	N_Shore
cg02575448	-0.70877669305172	-0.0991815435010967	-4.80474934179883	2.26637475727155e-06	1.6746785247195e-05	4.33793669900603	PCDHGA4;PCDHGB3;PCDHGA1;PCDHGA5;PCDHGB1;PCDHGA3;PCDHGB3;PCDHGA2;PCDHGB2	Body;TSS1500;Body;Body;Body;Body;TSS1500;Body;Body	NM_018917;NM_032097;NM_018912;NM_018918;NM_018922;NM_018916;NM_018924;NM_018915;NM_018923	N_Shore
cg05421688	-0.708754098394574	-1.88084771806022	-5.4031800133688	1.18343989907311e-07	1.26274058269946e-06	7.1525430878861	FAM163A	TSS1500	NM_173509	N_Shore
cg03433642	-0.708735383587496	-2.33957919950091	-5.89832684337093	8.37373162941668e-09	1.248156492278e-07	9.69228389730324	HNF1B;HNF1B	Body;Body	NM_000458;NM_001165923	Island
cg13831540	-0.708702188335958	0.782188876074657	-3.92096429701809	0.000105332155329809	0.000478308657046496	0.719895142676101	MESTIT1;MEST	Body;5'UTR	NR_004382;NM_177524	S_Shore
cg19438674	-0.708613171513873	-1.79987494522791	-5.5765300974007	4.78048000331533e-08	5.73134223837238e-07	8.02046803509805	GRID1	Body	NM_017551	Island
cg15205435	-0.708589692514613	-1.56432880473032	-4.00442798364603	7.53314695225862e-05	0.000357277539716054	1.03314427131761	CHD5	Body	NM_015557	Island
cg21005853	-0.708565096375829	-2.41675900524232	-4.13586813505388	4.39167768989159e-05	0.000222998188505963	1.5386654972201	MESP2	TSS200	NM_001039958	Island
cg14101494	-0.708548472790302	-2.28089399609741	-5.76166302143862	1.77120456678678e-08	2.39351890413931e-07	8.9727560298616				Island
cg03472672	-0.708527817132302	-2.52199411523274	-6.23127008914824	1.275681963879e-09	2.45593477589069e-08	11.5028533445461				OpenSea
cg01050010	-0.708472402435263	0.563712616966304	-7.25244298718859	2.46698767168005e-12	1.14668336277842e-10	17.5406808182687	MYO1D	Body	NM_015194	Island
cg00359590	0.708466615921657	-1.23856506445856	7.70824143705975	1.2195460179445e-13	9.09558861946181e-12	20.4563949952998	CLU;CLU;CLU	TSS1500;Body;TSS1500	NM_001171138;NM_001831;NM_203339	N_Shelf
cg12051980	-0.708456886553973	-1.60282936270663	-4.8244180461289	2.06594559708043e-06	1.54364369974405e-05	4.42587310920601				S_Shore
cg08191854	-0.70840015748804	-0.416821285627007	-5.89337763317711	8.60606861818151e-09	1.27780739647365e-07	9.66598360596613	TRPM2	TSS200	NM_003307	OpenSea
cg24767731	-0.708393198877803	-1.88519962932369	-5.53819889950753	5.8528292637757e-08	6.82668051435167e-07	7.82656055387471				OpenSea
cg20504474	-0.708392342711657	2.77770625028218	-7.35508442562888	1.26756272060473e-12	6.48871516990618e-11	18.1858996131793				OpenSea
cg02719508	-0.708391276064268	-0.722404366058919	-7.37069112440159	1.14483891160436e-12	5.93751724359533e-11	18.2845924327963	AHNAK2	TSS1500	NM_138420	Island
cg18989909	-0.70837102820799	1.30388253551305	-8.81041656573369	5.12219880203937e-17	1.43728981430419e-14	28.0138653901117				Island
cg03231596	0.708362795445779	-1.63733308561352	7.76967493533041	8.0529565487331e-14	6.40374917415426e-12	20.8591825508977	DLC1;DLC1	Body;Body	NM_006094;NM_182643	N_Shore
cg25849196	-0.708349627952064	0.492989865421938	-5.40181265948111	1.19182446718666e-07	1.27043275247739e-06	7.14578937156922				N_Shore
cg19751300	-0.70830608594872	-2.24788722602719	-5.88809420031498	8.8610396384607e-09	1.31088858797131e-07	9.63792731093097	ST8SIA5	1stExon	NM_013305	Island
cg11423684	-0.708278788199726	-1.40118415451414	-5.27679145191017	2.25914678031959e-07	2.2283190453084e-06	6.5344374928632	HLA-F;HLA-F;HLA-F	Body;Body;Body	NM_001098478;NM_001098479;NM_018950	Island
cg07591403	-0.708240711341746	-2.80800991033851	-4.61744836338578	5.38993144266137e-06	3.58014789426092e-05	3.51643636553585				N_Shore
cg14127859	-0.708225794258437	-1.22362413667773	-7.79914435199028	6.59394470317227e-14	5.44742229398227e-12	21.0532058953999	BARX1	Body	NM_021570	Island
cg20120939	-0.708219303662828	2.15155862491487	-5.72957799371794	2.10760561436398e-08	2.78883589494417e-07	8.80585849069591	CARD18	TSS200	NM_021571	OpenSea
cg05846166	-0.70817872593926	-0.714897773620657	-4.73952940003156	3.07412817196295e-06	2.18527797510573e-05	4.04860976000132	PRSS27	TSS1500	NM_031948	N_Shore
cg00221382	-0.708164397067861	-0.0154336721287549	-5.64070778790081	3.39815637751342e-08	4.24161240511505e-07	8.34763987890975				Island
cg03739573	-0.708163347345817	0.432391789922931	-7.92338669675395	2.82289759545076e-14	2.64599814168456e-12	21.8769091972792	ADAMTS18	TSS1500	NM_199355	S_Shore
cg19984146	-0.708163209811521	-1.91689756181685	-4.45641356483203	1.10999138507802e-05	6.73310806476522e-05	2.83336447409225	CH25H	TSS1500	NM_003956	S_Shore
cg07947490	-0.708160024610664	-2.72390384449715	-5.24121355501994	2.70416083661078e-07	2.60776275332872e-06	6.36270023798387	ACVR1C;ACVR1C;ACVR1C	Body;Body;Body	NM_001111032;NM_145259;NM_001111033	N_Shore
cg19414598	-0.708127152454576	0.989581093394477	-5.39317801554355	1.24612036759707e-07	1.32117140278789e-06	7.10317417585743	DMC1	5'UTR	NM_007068	Island
cg16036528	-0.708069203565249	-0.0836587359841617	-7.29173697138533	1.91335527800894e-12	9.18547254466472e-11	17.786894365058				Island
cg13213598	-0.708046537260159	-0.993621200216144	-5.65149228424234	3.20777717295989e-08	4.0325298747423e-07	8.40292605932144	FAM53A	5'UTR	NM_001013622	Island
cg04755571	-0.70785912155062	0.0908184288234087	-5.34790730681769	1.57251923517788e-07	1.61923037156602e-06	6.88069600603141	KCNK17;KCNK17	TSS200;TSS200	NM_031460;NM_001135111	S_Shore
cg03764381	-0.707835881965704	-1.6383834336397	-5.82510064193869	1.25309429052965e-08	1.77480161719646e-07	9.30501669561506	GRIN2A;GRIN2A;GRIN2A	5'UTR;5'UTR;5'UTR	NM_001134407;NM_000833;NM_001134408	Island
cg27168858	-0.707813455562018	0.854012571454873	-6.00554447514045	4.60825840421866e-09	7.44669753870558e-08	10.266489724197	DHCR24	Body	NM_014762	N_Shore
cg26776269	-0.707812532231315	-1.18537969465892	-6.23785408188174	1.22810814177135e-09	2.37778915795362e-08	11.5394688757812				S_Shore
cg15695738	-0.707785315304659	-1.49172620382481	-3.94527973722109	9.55888312761488e-05	0.000439605699464522	0.810529551388697				Island
cg05304366	-0.707765026631593	0.0742293974946919	-6.73180304521679	6.51101979701503e-11	1.88418604442584e-09	14.373678433063	EIF2AK4	Body	NM_001013703	S_Shore
cg01770296	-0.707754267201835	0.0432320945340804	-5.85983671020891	1.03550157824845e-08	1.50108477853148e-07	9.48822551480048	MIA3	Body	NM_198551	S_Shore
cg23157618	-0.707638270751163	2.65877788783949	-4.84645064227687	1.86172417523794e-06	1.40939595932763e-05	4.52475278684371	ABCB9;ABCB9;ABCB9	Body;Body;Body	NM_203444;NM_019625;NM_019624	OpenSea
cg04771109	0.707633466893363	-0.0857406595794754	5.23269972129793	2.8226470042967e-07	2.70669449899733e-06	6.32175106869488	ZNF507;ZNF507	Body;Body	NM_001136156;NM_014910	OpenSea
cg09413615	-0.707531156746206	-3.13956725693155	-4.08462911512528	5.42902296820388e-05	0.000268535489983104	1.33982928941566	CHRNA3;CHRNA3	TSS200;TSS200	NM_000743;NM_001166694	S_Shore
cg17463745	-0.707472622223016	0.509213077141279	-7.03128878002851	1.01242094304283e-11	3.84873238174844e-10	16.173553603519				S_Shore
cg11222127	-0.70742892324663	0.447561550212833	-6.70551438228624	7.64473794612542e-11	2.16168422635173e-09	14.2185729380213	LHX5	Body	NM_022363	Island
cg07313709	-0.707426807415205	-0.127352061871699	-6.60362013962305	1.41793275060173e-10	3.69002450876601e-09	13.6218593860736	RAB11FIP1;RAB11FIP1	TSS1500;TSS1500	NM_025151;NM_001002814	Island
cg21665000	-0.707410207166959	-1.3278488800819	-6.12510279715869	2.34454974747853e-09	4.15284680617045e-08	10.9167371771167	MYOCD;MYOCD	TSS200;TSS200	NM_001146312;NM_153604	Island
cg25545323	-0.707399527683474	0.799549291744019	-5.21039338948453	3.15745439304916e-07	2.98309897183138e-06	6.21473495181356	MCF2L;MCF2L	Body;Body	NM_001112732;NM_024979	N_Shelf
cg15552238	-0.707390188604847	-0.410511359799364	-5.62547504951748	3.68592370271997e-08	4.55619393309713e-07	8.26970068831604	EMR3	TSS200	NM_032571	OpenSea
cg05877788	0.707373002633525	-2.54190625583664	5.61513261390653	3.89469030717516e-08	4.78514288360686e-07	8.21688369581197	TP53I13	Body	NM_138349	Island
cg11860412	-0.707335210849674	-1.34284819803723	-5.98182112842983	5.2630773623866e-09	8.35708102088422e-08	10.1387085630747	ONECUT3	TSS1500	NM_001080488	Island
cg05674150	-0.707289643495327	-0.053574901496608	-7.2483420040061	2.53315382312652e-12	1.17414490118705e-10	17.51504133682	BNC2	TSS1500	NM_017637	S_Shore
cg04315227	-0.707280191936028	-1.87451298371066	-4.5063542922229	8.89186526665135e-06	5.54597606285148e-05	3.04288689567654				Island
cg01836137	-0.707202059990515	2.06585963294931	-7.96443438745339	2.12861758845731e-14	2.10307586946068e-12	22.1510578371418	INF2;INF2;INF2	5'UTR;5'UTR;5'UTR	NM_022489;NM_032714;NM_001031714	Island
cg25065131	0.707138056723353	-2.46169989696859	5.30641216739375	1.94361591701464e-07	1.95257835542926e-06	6.67817754650047	LOC100188947	Body	NR_024467	OpenSea
cg04175111	-0.707108145710172	-1.15246186056195	-5.49769620704448	7.23968264600608e-08	8.21194411054911e-07	7.62289338902575				OpenSea
cg14989164	-0.707037771851843	-2.14813838345523	-4.07870866290614	5.56290752852339e-05	0.000274257376162288	1.31700012240559	LHX4	Body	NM_033343	S_Shore
cg24214152	-0.706978467068895	-2.84182903435083	-5.00435436809912	8.73161496660573e-07	7.26483107411661e-06	5.24492844082734	ALX1	TSS200	NM_006982	N_Shore
cg05062676	-0.706909545835164	0.319559278797856	-8.0144161177093	1.50744082300917e-14	1.57710920549008e-12	22.486210536242	CYP1B1	TSS1500	NM_000104	S_Shore
cg15846641	-0.706907567309137	-1.63853850002324	-4.35576991187361	1.7249593399914e-05	9.87727166899478e-05	2.4174848752394	FOXN2	TSS1500	NM_002158	Island
cg13633270	-0.706893916855967	0.675812681389656	-7.9293130466482	2.71032463946941e-14	2.56075716155054e-12	21.916428682141				Island
cg09008705	-0.706869070765955	-3.2253465497139	-5.19274251405272	3.44937100894211e-07	3.22046232778906e-06	6.13033222794951	NGF	TSS200	NM_002506	Island
cg18664866	-0.706804665731194	1.47552863398748	-7.58642426991422	2.75852466650816e-13	1.78137065626123e-11	19.6644939572063	RPS6KL1	TSS200	NM_031464	N_Shore
cg11024728	-0.706791600753419	1.13073818248222	-5.13055655981964	4.70116953343082e-07	4.22647892871525e-06	5.83493862136775				S_Shore
cg09228327	-0.706775723882493	2.02129970192322	-5.39445654025907	1.23793187489582e-07	1.31366635386756e-06	7.10948051816398				OpenSea
cg13486805	-0.706775329846048	-0.712399422281143	-8.10322104734457	8.13638389537039e-15	9.36365946803271e-13	23.0852819719528				Island
cg26717009	-0.706755372701879	0.371433627851391	-8.67419562333656	1.38859481641567e-16	3.25639894395682e-14	27.0433503884225	GJA3	TSS1500	NM_021954	Island
cg17367884	-0.706752730438774	0.169823398654066	-4.20384778909207	3.30372216054542e-05	0.00017405475666883	1.80593983270352	TBC1D16	Body	NM_019020	Island
cg18249625	-0.706748891790077	-3.64621131396175	-4.66077753307515	4.42204500323829e-06	3.00896849050142e-05	3.70390823759664	TNFRSF10A	1stExon	NM_003844	Island
cg18930354	-0.706743939646064	0.570031494445538	-6.85538968542517	3.0424476978134e-11	9.81054210883581e-10	15.1091342413084	ZIC4;ZIC4;ZIC4;ZIC4;ZIC4	Body;Body;Body;Body;Body	NM_001168378;NR_033119;NM_032153;NR_033118;NM_001168379	Island
cg15470261	-0.706741780144921	3.26787328943293	-4.5853912709015	6.2339104162617e-06	4.063968123534e-05	3.37873627409516				Island
cg18552380	-0.706676787090371	-2.28986274059714	-4.72140207931207	3.34393771853539e-06	2.35238675008842e-05	3.96881321269629				Island
cg00982919	-0.706625264344956	-1.27516693846719	-4.70650813137252	3.5825514519998e-06	2.49924009342341e-05	3.90345212350885	LHX2	Body	NM_004789	Island
cg04769392	-0.706596850557016	-3.13229545528813	-3.36448999546266	0.000848192980113114	0.00291563038700453	-1.21213504070049				OpenSea
cg04497512	-0.706487021339607	-2.13553707821711	-6.03361632300139	3.9357677332642e-09	6.49165336674772e-08	10.4182270128593	CLIC6	1stExon	NM_053277	Island
cg24340686	-0.706465542882963	-2.37246490739729	-5.01952139466253	8.1108061594579e-07	6.8105401497237e-06	5.31516196642626	CD55;CD55	Body;Body	NM_001114752;NM_000574	Island
cg13038618	-0.706433588187145	0.111912750791539	-7.33796157417871	1.41714566234906e-12	7.11811448560099e-11	18.0777966393519				OpenSea
cg16653620	-0.70635066866433	1.21187358306397	-8.55182238775024	3.37296358287587e-16	6.68624131096385e-14	26.179925480177				Island
cg18450555	-0.706347564649347	-6.28001949154441	-3.54188188378588	0.000448742411277275	0.00167952237134644	-0.626075389965312	FBRSL1	TSS1500	NM_001142641	Island
cg17807528	-0.706175241791277	-1.35404700161737	-3.38549584318843	0.000787693981690515	0.00273597828136725	-1.14420933248568	EIF5A2	TSS200	NM_020390	Island
cg13719243	-0.706124032891674	-1.63321304729781	-4.52063066650363	8.3424889680334e-06	5.24583691733965e-05	3.10316567327224	PRKG1	TSS1500	NM_001098512	N_Shore
cg15872458	-0.706110319408285	0.553654941958578	-7.68783712796244	1.39908909435663e-13	1.02027948686538e-11	20.323120359701	ZNF385A;ZNF385A	Body;Body	NM_001130968;NM_001130967	N_Shore
cg11942594	-0.706088093468932	1.16943537746326	-6.73393513202832	6.42667289657794e-11	1.86498806362858e-09	14.3862785862847				OpenSea
cg13493426	0.70608613031605	-0.989943777788135	7.13475551495686	5.25024392014898e-12	2.19235827971536e-10	16.8092039265755	NPAS3;NPAS3;NPAS3;NPAS3	Body;Body;Body;Body	NM_001164749;NM_173159;NM_001165893;NM_022123	OpenSea
cg22997113	-0.70607357423211	-0.629321211803337	-5.34596698309085	1.5882222992778e-07	1.63330252927675e-06	6.87119619586437	HOXA4	1stExon	NM_002141	Island
cg15100417	-0.706022185971626	1.20354176201928	-5.07177214825966	6.28234700355514e-07	5.45714820033806e-06	5.55853043562936				N_Shore
cg01899253	-0.70601292270423	-1.71810403657186	-4.57100816561796	6.65257910846971e-06	4.30282509136031e-05	3.31723146043877	FLT1;FLT1;FLT1;FLT1	TSS1500;TSS1500;TSS1500;TSS1500	NM_001160030;NM_001159920;NM_001160031;NM_002019	S_Shore
cg01518219	-0.705986979393989	-2.55409092064234	-5.51502653710359	6.61102283729249e-08	7.58343325928554e-07	7.70988428834722	FAM190A;FAM190A	5'UTR;1stExon	NM_001145065;NM_001145065	Island
cg20996351	-0.705984262616538	0.58941509737971	-6.14557018243362	2.08628524700462e-09	3.75396940271919e-08	11.0290974182698	MAP3K6	Body	NM_004672	Island
cg14654468	-0.705978658940395	-0.60264409431719	-6.04812705993869	3.62677456311545e-09	6.04984060980944e-08	10.4968885210695	SLC16A3;SLC16A3;SLC16A3	TSS1500;5'UTR;1stExon	NM_004207;NM_001042422;NM_001042422	Island
cg26920905	-0.705968491082766	-2.66902146588046	-4.60212370886977	5.77868914192471e-06	3.80421696395336e-05	3.45050349326782	CABYR;CABYR;CABYR;CABYR;CABYR;CABYR	TSS1500;TSS1500;TSS1500;TSS1500;TSS1500;TSS1500	NM_138643;NM_012189;NM_153769;NM_153768;NM_153770;NM_138644	N_Shore
cg20583073	-0.705941504225823	0.160725280364407	-8.58588854728221	2.63672699330483e-16	5.45745406097176e-14	26.4194749485025	S1PR4	TSS200	NM_003775	Island
cg06297958	-0.705895900235481	-1.69775168223327	-6.78167318887609	4.79564848537167e-11	1.45113462707508e-09	14.6692087133413	PLEKHG4;PLEKHG4;PLEKHG4;PLEKHG4;PLEKHG4;PLEKHG4	TSS1500;1stExon;5'UTR;TSS200;5'UTR;TSS1500	NM_001129731;NM_015432;NM_001129727;NM_001129728;NM_015432;NM_001129729	Island
cg05418915	-0.705886969804351	1.16061776353586	-7.91104382875524	3.07238621174e-14	2.84870136852123e-12	21.7946681613219				OpenSea
cg05308495	-0.705737194573977	-0.100496138521294	-4.373851070635	1.59457633680469e-05	9.22825833770045e-05	2.49157104029064	CACNG6;CACNG6;CACNG6	Body;Body;Body	NM_145814;NM_145815;NM_031897	Island
cg26810816	-0.705654362973895	-1.92910810929025	-5.57431359584679	4.8368988476403e-08	5.7892106141137e-07	8.00922468673237				Island
cg26796518	-0.705652825083848	1.09483929041511	-7.87487590181375	3.93576363904929e-14	3.52433739610415e-12	21.5541991150998	VWF	Body	NM_000552	OpenSea
cg03302259	-0.70565164032827	1.27378094819199	-8.12544275155166	6.96801830539546e-15	8.2629657655999e-13	23.2359014404701	ACP5;ACP5;ACP5;ACP5	TSS1500;TSS1500;TSS200;TSS200	NM_001111034;NM_001611;NM_001111035;NM_001111036	S_Shore
cg13573276	-0.705619216405428	-0.495944720517808	-7.138109027764	5.13908826547808e-12	2.15390271475435e-10	16.8299232832075	SDR16C5;SDR16C5	5'UTR;1stExon	NM_138969;NM_138969	S_Shore
cg17389519	-0.705531240625557	-1.16606179638128	-5.76832554076688	1.70822637837464e-08	2.32230036293544e-07	9.00750974783255	PTF1A	TSS1500	NM_178161	Island
cg02769705	-0.705488835099566	1.72221958548641	-9.02050942014793	1.07953797616431e-17	4.09699616607349e-15	29.5296404518419	TMEM183B;TMEM183A	TSS1500;TSS1500	NM_001079809;NM_138391	N_Shore
cg20068535	-0.70536534837589	-0.490696173998074	-5.31178493102871	1.8911615018064e-07	1.90655880267374e-06	6.70432358472702	AKAP12	TSS200	NM_005100	Island
cg07833420	-0.705314300876524	-1.16542735113654	-4.17736710551576	3.69281020641355e-05	0.000191841683159977	1.70135601956052	HTR1E;HTR1E	1stExon;5'UTR	NM_000865;NM_000865	N_Shore
cg20916427	-0.705221561998516	1.08094297515377	-8.45631204935398	6.7049683613786e-16	1.17045487376394e-13	25.5116739422935	KATNAL2	3'UTR	NM_031303	OpenSea
cg13749477	-0.705221256825902	0.438109258012549	-6.97485830072741	1.44419385879586e-11	5.16471232359853e-10	15.8298365245636	MYEOV2;MYEOV2	TSS1500;TSS1500	NM_138336;NM_001163424	S_Shore
cg09651145	-0.705182322460377	-2.36270452117672	-6.10035092197321	2.69887116770312e-09	4.68105005399672e-08	10.7812624495452	AFAP1L1;AFAP1L1	TSS1500;TSS1500	NM_152406;NM_001146337	Island
cg14176752	-0.704931117639894	-0.643074284079668	-5.62557256681316	3.6840080993423e-08	4.55427898021986e-07	8.27019907961549				Island
cg13717553	-0.704879700934111	1.016791506175	-8.31463021923716	1.84085737467659e-15	2.73685506611532e-13	24.5296344391806	LRRC4B	5'UTR	NM_001080457	N_Shelf
cg06759874	-0.704873562654876	1.29338948079294	-6.07586074710772	3.10078423677174e-09	5.28304349801889e-08	10.6476587327677				OpenSea
cg23005885	0.704861145871118	-1.75965311248616	6.65573697620214	1.03469079168044e-10	2.80698975975899e-09	13.9261756102478	ZNF710	TSS1500	NM_198526	Island
cg24530234	-0.704831300267292	1.66549128888351	-6.85292612904729	3.08924914548467e-11	9.94211084714817e-10	15.0943731079735				Island
cg23949782	0.704821111730124	-1.39924518720731	6.03140964440364	3.9849568193137e-09	6.56016259007828e-08	10.4062782920566	NRXN3	Body	NM_004796	OpenSea
cg10694152	-0.704801379651075	-1.47863598681835	-5.78476824422248	1.56199837880154e-08	2.14877210293783e-07	9.09342253700434	SLC15A1	Body	NM_005073	Island
cg26189283	-0.704785922679374	1.32227258578276	-7.11149561801287	6.08908145535286e-12	2.49075194545511e-10	16.66569639432	RAG1AP1;RAG1AP1;RAG1AP1	Body;Body;Body	NM_001122839;NM_001122837;NM_018845	S_Shore
cg13197216	-0.70478301113215	-1.127130770662	-5.56528182691331	5.07356905693137e-08	6.02979953022116e-07	7.9634493155507				Island
cg18170229	-0.704775359180068	-0.0368906702078425	-7.3513779912241	1.29856207876927e-12	6.62013658946974e-11	18.1624837327595	SLC6A12;SLC6A12;SLC6A12	5'UTR;TSS200;5'UTR	NM_001122847;NM_003044;NM_001122848	OpenSea
cg01013590	-0.704723726692981	-1.22911001019562	-5.04162917523952	7.28175487884832e-07	6.20324163652842e-06	5.41786652228535	SCTR	Body	NM_002980	Island
cg07834396	-0.704722817819358	1.16275317748539	-7.47323635859995	5.84139110404462e-13	3.35271032563961e-11	18.9368816301935	MSRB2	Body	NM_012228	S_Shore
cg21003581	-0.704706021071345	-4.36615531064132	-3.79166236337296	0.000175036996465858	0.000743267366219326	0.246591684708434	PCLO;PCLO	TSS200;TSS200	NM_014510;NM_033026	Island
cg15046675	-0.704696225487888	1.19791179447654	-9.17715295399486	3.33208104473285e-18	1.60521712825724e-15	30.6743929218173	CD37;CD37;CD37;CD37	1stExon;1stExon;5'UTR;5'UTR	NM_001040031;NM_001774;NM_001774;NM_001040031	N_Shelf
cg13924580	-0.704694336441299	-2.09611466190037	-4.49018855166879	9.55585245229198e-06	5.90415236579551e-05	2.97483630779361	NIPAL2	TSS200	NM_024759	Island
cg15652666	-0.70468799646826	0.883895962862616	-5.42974302260858	1.03147934116093e-07	1.11957980134978e-06	7.28403264551019	DOK7;DOK7	Body;Body	NM_173660;NM_001164673	S_Shore
cg11701621	-0.704626719172126	-0.676448892967295	-6.80541741238121	4.14346623697135e-11	1.2783232628152e-09	14.8105092665666	WNT1	TSS1500	NM_005430	Island
cg11098259	-0.704614720268366	0.911039195313699	-8.03240640069714	1.33090415954444e-14	1.41746995237239e-12	22.6072017044386	AQP9	TSS200	NM_020980	OpenSea
cg22135685	0.704600354590626	-1.25182670527086	7.79046557182974	6.99414045888812e-14	5.70677386506835e-12	20.9960115639913	FBXL17	Body	NM_001163315	OpenSea
cg12514620	-0.704578995741049	-3.82778029318917	-5.33558133461443	1.67489672031256e-07	1.71265940613746e-06	6.82039812470072	SSBP3;SSBP3;SSBP3;SSBP3;SSBP3;SSBP3	5'UTR;1stExon;1stExon;5'UTR;1stExon;5'UTR	NM_001009955;NM_145716;NM_018070;NM_145716;NM_001009955;NM_018070	Island
cg03626734	-0.704578327565972	-1.87126766550747	-5.14696716503675	4.33358076533564e-07	3.9362949546092e-06	5.91259366006353	PRSS16	Body	NM_005865	Island
cg11847956	-0.704566393269779	0.277464001736633	-5.09501015201892	5.6038346042648e-07	4.93344244851518e-06	5.66746772113661				OpenSea
cg09644830	-0.704546277105864	-2.91158962824763	-3.53376150175541	0.000462281666513641	0.00172332022050369	-0.653517559156152	LOC285375	TSS200	NR_027103	OpenSea
cg25438767	-0.704382971500056	1.59302457612868	-5.9804959497493	5.3022209371602e-09	8.40849367004925e-08	10.1315829546867				S_Shore
cg02976699	-0.704364964120112	-1.41302895142743	-4.98397721921865	9.63840857140447e-07	7.92075549510681e-06	5.1508596453748				Island
cg03388786	-0.704347957733613	0.750826194335884	-7.25613336462824	2.40890299126375e-12	1.12346625604378e-10	17.5637624034706	LYN;LYN	5'UTR;5'UTR	NM_002350;NM_001111097	OpenSea
cg16332936	-0.704334907174101	-3.00179585879738	-5.34104429568759	1.62874790106997e-07	1.67103793799114e-06	6.84710794539913	TBX1;TBX1;TBX1	Body;Body;Body	NM_080647;NM_005992;NM_080646	Island
cg07100771	-0.70431995929062	-2.71704821896559	-4.95671980546597	1.0994721729075e-06	8.88320055667252e-06	5.02555161939595	UCP1	TSS1500	NM_021833	Island
cg22865128	-0.704297310619863	1.86839717840538	-4.52157162078001	8.30744765395184e-06	5.22697591694594e-05	3.1071446188865				OpenSea
cg19760241	-0.70427053806086	-0.490574844059942	-5.60552063404292	4.0990066038699e-08	5.00139969860396e-07	8.1678700958163	LHX1	Body	NM_005568	Island
cg17991695	-0.704269562888776	-0.286876612158618	-5.62796763843649	3.6372630987401e-08	4.5020888231236e-07	8.28244208181504	GCM2	TSS1500	NM_004752	Island
cg06833823	-0.704263458337388	-1.44390747300276	-5.2438420828837	2.66856459739104e-07	2.57813624634303e-06	6.3753542644572	LOC441666	Body	NR_024380	Island
cg10881225	-0.704257215254338	0.138900020207843	-5.63646266430428	3.47607613000902e-08	4.32497362467476e-07	8.32590171515633	TAF1B	Body	NM_005680	S_Shore
cg02032125	-0.70424260965562	1.37052776622895	-8.58665593113884	2.62212220586579e-16	5.44515832908566e-14	26.4248783343457				N_Shelf
cg20117742	-0.70423393029218	-0.582846007380162	-5.47204481687905	8.27813211066424e-08	9.23768341803298e-07	7.49455904115335	LAIR1;LAIR1	TSS200;TSS200	NM_021706;NM_002287	OpenSea
cg05269218	-0.704107772219896	-1.81232773526768	-6.59091018452563	1.53075969193234e-10	3.94017936218048e-09	13.5479285381291				Island
cg03523945	-0.704086212893704	-2.10418968818087	-6.97045587120137	1.48464437923787e-11	5.28125907892571e-10	15.8031099567658	TLR2	5'UTR	NM_003264	Island
cg04277574	-0.704072720369484	1.16296002055358	-4.45988905537282	1.0930608551256e-05	6.64256595594616e-05	2.84787799377009	NAV1	Body	NM_020443	OpenSea
cg26168907	-0.704070179318619	-0.112547902297312	-5.95337132997426	6.16887824912765e-09	9.59495635118509e-08	9.98601563731462	HLA-DOA	Body	NM_002119	S_Shore
cg07382347	-0.704054636376309	0.352560429232558	-5.10976075917756	5.21054852403109e-07	4.62934115819784e-06	5.73684054284009	RNF39;RNF39	Body;Body	NM_170769;NM_025236	Island
cg00507945	-0.703909802850423	-3.39831826741729	-5.86900764664497	9.84504092068765e-09	1.4360345717084e-07	9.53674595702993				N_Shore
cg04268950	-0.703901090906314	-1.52372082978304	-5.22459106000488	2.94016583127521e-07	2.80381700933433e-06	6.2828038007919	ADAMTS8	TSS1500	NM_007037	S_Shore
cg00596048	-0.703871715317621	-0.158985099596404	-6.2865770388974	9.26142849763352e-10	1.86142881417387e-08	11.8113969415446				Island
cg20823977	-0.703868876326124	-2.43179360563789	-3.11607997505675	0.00197778916559162	0.00605491346443748	-1.98517167394348	FAM174B	TSS200	NM_207446	Island
cg11557636	-0.703853112299487	-1.54073555174879	-5.78586812006883	1.55266504072374e-08	2.13794398985293e-07	9.09917660606472	KIAA1239	1stExon	NM_001144990	Island
cg11229513	-0.703834332469469	-0.398819994543367	-6.68897435665479	8.45513791000968e-11	2.35599892030951e-09	14.1212270645316	PRDM14	TSS1500	NM_024504	Island
cg26279336	-0.703792528478607	-1.52393117144639	-4.73244030606558	3.17704807143469e-06	2.24866543277613e-05	4.01737139693065	LOC404266;LOC404266;LOC404266;LOC404266;HOXB6;LOC404266	Body;Body;Body;Body;Body;Body	NR_033203;NR_033205;NR_033204;NR_033201;NM_018952;NR_033202	N_Shore
cg05549655	-0.70378387797269	-1.47424482075812	-6.89003426051252	2.45360280581505e-11	8.14311133607893e-10	15.3171487524194	CYP1A1	TSS1500	NM_000499	Island
cg15911806	-0.703779376595295	-2.98408363734195	-5.70533318247056	2.40235454785323e-08	3.12757775143974e-07	8.68025838658497				Island
cg03148084	-0.703771795885399	1.29344097306227	-4.13829154198689	4.34762063195831e-05	0.000221090766399253	1.54812552343719	CNDP1	TSS200	NM_032649	OpenSea
cg08363042	-0.703770846275676	-0.211183321643376	-7.64468919333644	1.86903871689864e-13	1.29814357856073e-11	20.0421264072178	CLIC6	Body	NM_053277	Island
cg14185860	-0.703727647972504	1.66630826751185	-5.80111671033865	1.42873919987969e-08	1.98822940740801e-07	9.17904400571894				OpenSea
cg10623389	-0.70370468071191	-1.22892737152492	-5.8196511933659	1.29105259928421e-08	1.82264394697109e-07	9.27635635529106	FBXO42	TSS1500	NM_018994	S_Shore
cg04290579	-0.703545494642528	-2.61868116544946	-5.76561097774259	1.73361798892943e-08	2.35141863537985e-07	8.99334573822431				Island
cg04410710	-0.703532811710728	1.31206904871374	-5.09785390311165	5.5258428091453e-07	4.87289201936978e-06	5.68082852231607				N_Shelf
cg20841648	-0.703481154736604	-2.46790817162704	-5.37876494782664	1.34214893706596e-07	1.4082678018015e-06	7.0321694586486				OpenSea
cg23687466	-0.703476889507646	0.6084425130695	-4.49682337974378	9.27777474505535e-06	5.75605491776425e-05	3.00273955088806	RNH1;RNH1;RNH1;RNH1;RNH1;RNH1;RNH1;RNH1	5'UTR;5'UTR;5'UTR;5'UTR;5'UTR;5'UTR;5'UTR;5'UTR	NM_203384;NM_203385;NM_203387;NM_203388;NM_203383;NM_203389;NM_002939;NM_203386	N_Shore
cg24253904	-0.703390348369716	-0.00422686792959616	-8.69686186884073	1.17707098483941e-16	2.84905046234047e-14	27.20415649765	NAV1	Body	NM_020443	OpenSea
cg04304705	-0.703368883799994	-1.94266264353778	-5.00753144711408	8.59788246156527e-07	7.16603594359885e-06	5.25962515171043	FAM19A5	TSS1500	NM_001082967	Island
cg09275704	-0.703365273292339	-0.33919242078519	-3.80182445894031	0.00016827294810707	0.00071805296998324	0.283259951445447				Island
cg12356107	-0.703343723521857	-0.177790250572986	-6.18976234946724	1.6199231649277e-09	3.01702345291745e-08	11.2727339424344	FOXA2	TSS1500	NM_153675	Island
cg12157344	-0.703335002165055	-0.329982087135915	-6.53728896887252	2.11184548846646e-10	5.19201526425163e-09	13.2372577999807	GLT1D1	Body	NM_144669	OpenSea
cg23241456	-0.703285823774758	-1.93305327895537	-4.61794071993024	5.37786787108041e-06	3.57280319977828e-05	3.51855791068062	CACNA1E	TSS1500	NM_000721	N_Shore
cg10705306	-0.703259527484456	0.0727836203772995	-5.59947303978623	4.2328657385532e-08	5.14553277986842e-07	8.13706819647006				OpenSea
cg21856067	-0.703099853700555	-1.01585601422254	-4.30767719414136	2.12327208672367e-05	0.000118270351713056	2.22177389960968	MACROD2	TSS1500	NM_080676	Island
cg24570541	-0.703093191095235	-2.65130301466428	-5.25303356444708	2.54762875087552e-07	2.47505413890408e-06	6.41964586287093	CLEC2L	TSS1500	NM_001080511	N_Shore
cg10485411	-0.703078440726306	2.34130927425537	-5.68479335889049	2.68318063553449e-08	3.44340591410325e-07	8.57419950661331	SNX8	Body	NM_013321	OpenSea
cg03672274	-0.703021266042439	0.255427947842658	-7.55287530373038	3.44835912224842e-13	2.15701197525826e-11	19.4480010742133	MSX1	TSS1500	NM_002448	N_Shore
cg21036336	-0.702959031917399	-1.11564134777538	-6.49042210512673	2.7932683535051e-10	6.60596937096996e-09	12.9673575373845				Island
cg07762181	-0.702809019641302	0.47793095329914	-6.1325440235498	2.24722659971781e-09	4.00184709065443e-08	10.9575522988383				Island
cg17368760	-0.702802054200644	0.744097024280013	-8.15877734066071	5.51937581559734e-15	6.82932782288204e-13	23.4623765959757	THBD	1stExon	NM_000361	Island
cg00075920	-0.702799958948952	-0.336819175498937	-4.91904296349614	1.31766220844169e-06	1.04086570564957e-05	4.85333055456807	B4GALT7	TSS1500	NM_007255	N_Shore
cg26517849	-0.702765696655171	-3.75934492728576	-4.90526926839702	1.40742319741043e-06	1.10222950075764e-05	4.79065749194867	INS-IGF2;IGF2AS;IGF2;IGF2;IGF2AS;IGF2	Body;TSS1500;Body;5'UTR;TSS1500;TSS1500	NR_003512;NR_028044;NM_001127598;NM_001007139;NR_028043;NM_000612	Island
cg07369950	-0.702707193725726	-2.39492082292153	-4.83738861991981	1.94324584273969e-06	1.46335654296902e-05	4.48403562579486	ZSCAN18;ZSCAN18;ZSCAN18;ZSCAN18	TSS1500;Body;TSS1500;TSS1500	NM_001145544;NM_001145542;NM_001145543;NM_023926	Island
cg04526361	-0.702686488758327	0.65438072759036	-9.63855581185684	9.74333013322778e-20	1.03064116929698e-16	34.1158712970868				OpenSea
cg19382136	-0.702677096175983	1.13834272036256	-7.55028049313568	3.50830541967181e-13	2.18955076456801e-11	19.4312856306718				S_Shelf
cg23019889	-0.702667083121324	0.122834865488101	-5.55452719238078	5.37010907159747e-08	6.33137489625673e-07	7.90902347061375				Island
cg12597983	-0.702654590892993	-1.15295861576234	-5.66507629318528	2.98271520892251e-08	3.78404781743986e-07	8.47268950316609				N_Shore
cg14203201	-0.702653168816042	-0.12934012093706	-5.21385731624929	3.10304758629708e-07	2.9397411183708e-06	6.23132761134189				N_Shore
cg08675262	-0.702553193555807	-1.46756232600611	-5.06430586986378	6.51675356542471e-07	5.63536185224671e-06	5.52362088903561	DRD1	TSS1500	NM_000794	Island
cg01090609	-0.702544649760241	-3.63281491514576	-4.57456996028667	6.54645355789092e-06	4.24168896617772e-05	3.33244633363954	B4GALT6	Body	NM_004775	N_Shore
cg05655534	-0.702541016482098	-1.11956475750299	-4.61519997624063	5.4453521720637e-06	3.61396632835073e-05	3.50675070632606				OpenSea
cg07268058	-0.702539408000545	-1.61605389923227	-5.27202666686467	2.31433836253764e-07	2.27553415274887e-06	6.51137978144475	ISL2	Body	NM_145805	Island
cg04510919	-0.70249344239142	0.441745610070275	-4.97648672909527	9.99409740279935e-07	8.16949268821199e-06	5.11636464172388	SORCS2	Body	NM_020777	OpenSea
cg14653136	-0.702444644923145	-0.50956603677442	-6.12598171020125	2.33284326101229e-09	4.13619586907089e-08	10.921555922397				N_Shelf
cg16772207	-0.702425714899668	-0.358505653100928	-4.82195367713003	2.09008807192135e-06	1.55938586651744e-05	4.41483791510446	MYT1	TSS200	NM_004535	OpenSea
cg07621046	-0.702404862808451	-0.202772239880535	-5.48993096125228	7.53988210342969e-08	8.50781404063848e-07	7.58399018417611	C10orf82	TSS200	NM_144661	Island
cg26811313	-0.702373913052755	1.2012949939633	-9.886661869624	1.399480365847e-20	2.23002710783726e-17	36.0074695963704	MAD1L1;MAD1L1;MAD1L1	Body;Body;Body	NM_003550;NM_001013837;NM_001013836	OpenSea
cg03361776	0.702368434919425	-1.10116080267346	8.98044782168725	1.45526303070446e-17	5.12394815064511e-15	29.2388562504761	SACS	5'UTR	NM_014363	OpenSea
cg05144345	-0.702327411448969	-0.274157343259428	-4.83804988560005	1.93718247705806e-06	1.45927681847804e-05	4.48700453949088	FAM53A	TSS1500	NM_001013622	Island
cg26132298	-0.702295256651748	0.320846770729945	-5.38646088498029	1.2900131067948e-07	1.36057002036641e-06	7.07006271100995	C14orf39	TSS200	NM_174978	Island
cg16154416	-0.702281583020628	-1.16704470688773	-6.19087604425184	1.60959848979347e-09	2.9994491430641e-08	11.2788920858607	RASGRF1;RASGRF1	1stExon;1stExon	NM_002891;NM_001145648	Island
cg01064265	-0.702262849289805	-2.12235310243904	-4.04171098778055	6.47342189475343e-05	0.000313122859648519	1.17502192133898	IRX6	Body	NM_024335	Island
cg17508462	-0.702226847970598	-1.84848925283956	-6.71102474895711	7.39208011904066e-11	2.10147606138066e-09	14.2510455542201				Island
cg06959142	-0.702226668594885	-0.985590663509241	-5.69706024877527	2.5118389333696e-08	3.25036665224336e-07	8.63750210638121	BARHL2	1stExon	NM_020063	Island
cg01360054	-0.702219561718619	-2.45418108546542	-5.26291571274653	2.42353724698544e-07	2.36949975375767e-06	6.46733979737531	PRDM6	Body	NM_001136239	Island
cg15007983	-0.702211934013468	0.461248558946849	-7.01609797562337	1.11423572889077e-11	4.16132559680584e-10	16.0808198887173	C19orf60;C19orf60	TSS200;TSS200	NM_001100418;NM_001100419	N_Shore
cg20543544	-0.702203657981341	-0.215830333849746	-5.40638949832249	1.16398395077478e-07	1.24545581296292e-06	7.16840127352686	ZMIZ1	Body	NM_020338	Island
cg09216442	-0.702176166308322	0.534236499547227	-6.46951326416717	3.16289002896344e-10	7.34180937799757e-09	12.8474409317704	JAKMIP1;JAKMIP1	TSS1500;TSS1500	NM_001099433;NM_144720	S_Shore
cg07042007	-0.702112397425956	2.43819391211098	-4.73438881479483	3.14843344991021e-06	2.23130594184476e-05	4.02595346237784	ZFYVE28	Body	NM_020972	N_Shore
cg03662064	-0.702058821890756	-1.73171792425417	-5.69674878570112	2.51605442913607e-08	3.25480498568418e-07	8.63589340986386	FLT1;FLT1;FLT1;FLT1	TSS1500;TSS1500;TSS1500;TSS1500	NM_001160030;NM_001159920;NM_001160031;NM_002019	Island
cg13843773	-0.702051551466019	-3.57458416678417	-6.31084058621872	8.04219926661925e-10	1.65027070818514e-08	11.947447057024	C4orf22	TSS200	NM_152770	N_Shore
cg05426485	-0.702008825485081	-0.630527569392612	-5.1687263951352	3.88887624819654e-07	3.57825268971329e-06	6.01588817570013				Island
cg04723534	-0.702008489618457	0.194737148680326	-6.03048869871776	4.00566286215287e-09	6.59075774382328e-08	10.4012926112274	C2CD2	Body	NM_015500	Island
cg25684999	-0.701986625528021	-1.53437132679659	-4.11469690404123	4.79507208902161e-05	0.000240674355886016	1.45623571225707	PTF1A	TSS1500	NM_178161	Island
cg02476510	-0.701953595488188	-3.23173117601407	-5.44288131920641	9.63504554102072e-08	1.05519836797624e-06	7.34927072903043	CSMD3;CSMD3	Body;Body	NM_052900;NM_198123	S_Shore
cg19402236	-0.701929379132814	1.29062325298297	-8.18895350373435	4.4670829283283e-15	5.77104742091746e-13	23.6679420452393	FLT1;FLT1;FLT1;FLT1	Body;Body;Body;Body	NM_001159920;NM_001160030;NM_002019;NM_001160031	OpenSea
cg25412546	-0.701928681428974	-0.370561026175848	-4.96735772300163	1.04447663407926e-06	8.48923730584761e-06	5.07438509908605	OTP	3'UTR	NM_032109	Island
cg14422240	0.70184657341195	-0.962946310367027	6.65995987548045	1.00852654749125e-10	2.74379487470638e-09	13.9509154219831	FTSJD2	Body	NM_015050	OpenSea
cg13572892	-0.701769158272049	0.549440355916988	-6.02944717876116	4.02920654152207e-09	6.62423406943186e-08	10.3956549317065	LHX6;LHX6	Body;Body	NM_199160;NM_014368	N_Shore
cg00963169	-0.701766243955609	-0.707165970426139	-4.85311417427854	1.80389479918461e-06	1.37079351025957e-05	4.55473578800923	ELAVL4	Body	NM_001144777	Island
cg03856606	0.70175636929557	-2.18343040542714	6.66666300374732	9.68323169278670e-11	2.65007972853089e-09	13.9902107576395				OpenSea
cg07997634	-0.701739090925047	0.601394890126666	-4.44446488181139	1.17013696156265e-05	7.04619113011325e-05	2.78354451530579	SLC25A13;SLC25A13;SLC25A13	Body;Body;Body	NM_014251;NM_001160210;NR_027662	OpenSea
cg07921371	-0.701659599801872	0.663929431964964	-7.41188532708264	8.74366069514858e-13	4.73737558688040e-11	18.5458335310022	GJB2	TSS1500	NM_004004	S_Shore
cg18267436	-0.701657042655679	1.19724731175537	-4.62158505312627	5.28937914287906e-06	3.5206018066137e-05	3.53426744569952	BOLL;BOLL	3'UTR;3'UTR	NM_033030;NM_197970	OpenSea
cg24589459	-0.701637000931291	-0.733621882265935	-5.41947069351167	1.0878510278633e-07	1.17389779630703e-06	7.23311867226407	BOLL;BOLL	TSS1500;TSS1500	NM_197970;NM_033030	Island
cg26124318	-0.701621846126661	-0.427177192525928	-4.91504938860809	1.34310225200797e-06	1.0587274485695e-05	4.83514317916704	ADAM32;ADAM32	1stExon;5'UTR	NM_145004;NM_145004	Island
cg04578903	-0.701615962768314	-0.0938617862283421	-7.44773243580576	6.909737999328e-13	3.86853509371837e-11	18.7740344053591				Island
cg07006564	-0.701603553991447	-1.17336508661697	-8.32230784924048	1.74331305589668e-15	2.60899760835552e-13	24.5825639983452	C2CD4A	Body	NM_207322	Island
cg02713068	-0.701546978016632	-2.41132242861526	-3.95135872906917	9.32900088524188e-05	0.000430555015512952	0.833268944535225	PTP4A1	TSS200	NM_003463	N_Shore
cg16945186	-0.701543877609131	-1.67817877232875	-4.62370989247796	5.23843331100735e-06	3.49019782062249e-05	3.54343201464376				Island
cg26188131	-0.701519353050352	2.54277608414356	-5.2935345257067	2.07515374067194e-07	2.06792460216465e-06	6.61560182245953				OpenSea
cg06114334	-0.701497860900138	-0.0803285596482831	-6.69556309348945	8.1226775088251e-11	2.27534741697234e-09	14.1599824890937				OpenSea
cg05928053	-0.701492159225875	1.45521720322003	-7.66311337845102	1.65185946604301e-13	1.17320250836696e-11	20.1619719655777				S_Shore
cg14054928	-0.701385984792286	-1.01074093414813	-5.44734341377569	9.41424907721421e-08	1.03406983777252e-06	7.37145761978895	CA10;CA10;CA10;CA10	1stExon;5'UTR;5'UTR;5'UTR	NM_020178;NM_001082534;NM_001082533;NM_020178	Island
cg12286573	-0.701383691155438	-0.519341392161614	-5.71907520162142	2.2306878846074e-08	2.93110595751979e-07	8.75139436281685	C17orf104	Body	NM_001145080	Island
cg24850121	-0.701363992799682	-0.516877578593855	-5.35182209092844	1.54129443745149e-07	1.59076816506593e-06	6.89987170495045	SRGAP3;SRGAP3	Body;Body	NM_001033117;NM_014850	Island
cg03818715	-0.701360575762448	-0.0103101871125158	-4.98993421251233	9.36430412204571e-07	7.7232517682888e-06	5.17832487674521	SNRNP48	Body	NM_152551	S_Shore
cg04550737	-0.701307860465657	-4.51719805349455	-4.08987636597487	5.31292963345941e-05	0.000263448437337171	1.36008782696142	TBX15	5'UTR	NM_152380	Island
cg25400396	-0.701296492114723	-1.53103665447004	-5.38388100326214	1.30726731410438e-07	1.37660686354055e-06	7.05735475477911	ZNF814	TSS200	NM_001144989	S_Shore
cg18061904	-0.701278982695868	-0.834617420901209	-4.63830655549904	4.90099669501535e-06	3.29509279594193e-05	3.60648941005683	ACVR1C;ACVR1C;ACVR1C;ACVR1C	TSS200;Body;Body;Body	NM_001111031;NM_001111032;NM_145259;NM_001111033	Island
cg00618309	-0.701231132293945	0.704089330007917	-7.05093145411388	8.94236449308018e-12	3.46084681310037e-10	16.2936893781074				OpenSea
cg05895545	-0.701210134151755	-0.817184531032155	-7.22295371306888	2.98344913127606e-12	1.3491518437361e-10	17.3565534094228				Island
cg20371765	-0.701162630413992	-0.430779515357239	-6.67702657931328	9.09242514482298e-11	2.50771567172444e-09	14.0510251455921	ICA1;ICA1;ICA1	TSS200;TSS1500;TSS1500	NM_004968;NM_001136020;NM_022307	S_Shore
cg26728709	-0.701161007088423	2.03762778082551	-8.27659503569303	2.40960501575313e-15	3.41105936458388e-13	24.26790798718	ARSJ	3'UTR	NM_024590	OpenSea
cg12755421	-0.701119896860766	0.680408683563879	-6.94212830504957	1.77290369142907e-11	6.15775007012896e-10	15.6314446604867	PRKCDBP	TSS1500	NM_145040	S_Shore
cg09308026	-0.701107452486441	-1.31618987308027	-7.10942810604866	6.16973259059545e-12	2.51725594228366e-10	16.6529574464501	FAM57B;FAM57B	5'UTR;1stExon	NM_031478;NM_031478	N_Shore
cg13610307	-0.70107434569506	-1.61632406319289	-6.05317403108932	3.52496526861228e-09	5.90020464236017e-08	10.524283836826	CACNA1B	Body	NM_000718	Island
cg23409168	0.701046215335683	-1.96556075469337	7.59476763158446	2.60929584455077e-13	1.70420748905485e-11	19.7184418162053				OpenSea
cg10679156	-0.700953893869097	0.554460961318794	-6.12484550606458	2.34798753661229e-09	4.1568626866934e-08	10.9153266541633				Island
cg00236919	-0.700935095286504	0.426410058213459	-6.65940210168825	1.01194481333021e-10	2.75158886066985e-09	13.947647008407	NIPAL1	TSS1500	NM_207330	N_Shore
cg06661812	-0.700928247783407	0.522708216041701	-4.38618991053034	1.51107442164934e-05	8.80796301664904e-05	2.54228685751741				N_Shore
cg23327938	0.700900824063798	-0.593954313193521	6.80082875629902	4.26230929374669e-11	1.30919202588514e-09	14.7831727161904				OpenSea
cg17511968	-0.700900493703081	0.175687710237415	-5.2451167651924	2.65146653599087e-07	2.56311181405073e-06	6.38149268692791				N_Shelf
cg01148781	-0.700858967088657	1.16029530392172	-8.91571887146704	2.35372877674446e-17	7.60540397514044e-15	28.7707578441658	OSR2;OSR2	Body;Body	NM_001142462;NM_053001	S_Shore
cg15026743	0.70074709229294	-1.14420902735358	7.27809325420789	2.09010005804011e-12	9.93991127850905e-11	17.7012917379929	F3	Body	NM_001993	N_Shelf
cg01821161	-0.70072015014172	0.873857606968888	-7.93087308436528	2.68143587682567e-14	2.54118952229204e-12	21.9268351396843				N_Shelf
cg12732514	-0.700710570358164	0.586743359834932	-8.03387462117812	1.31743294212174e-14	1.40553132268482e-12	22.6170843401509				S_Shelf
cg18568589	-0.700704348974991	1.0842847048275	-7.33176058112904	1.47549920568497e-12	7.37357825428503e-11	18.0386933565099	ZNF560	TSS200	NM_152476	S_Shore
cg02639095	-0.700688628683642	0.521782649831216	-6.97911627726856	1.40610240621771e-11	5.04518392378758e-10	15.8556983549077	TTC39B;TTC39B;TTC39B;TTC39B	TSS1500;TSS1500;TSS1500;TSS1500	NM_001168341;NM_152574;NM_001168339;NM_001168340	S_Shore
cg06124528	-0.700682203767338	-2.1795674339718	-6.25212786449764	1.13085579611127e-09	2.21467946626594e-08	11.6189563759883	TMEM130;TMEM130;TMEM130	TSS1500;TSS1500;TSS1500	NM_152913;NM_001134451;NM_001134450	S_Shore
cg01410359	-0.700678775390733	-0.355205540151983	-7.0367584292534	9.78049354745071e-12	3.73807636303635e-10	16.2069808124346	CYP1B1	Body	NM_000104	Island
cg03209871	-0.700677070718306	0.914745606967184	-6.91554356873581	2.09314039990391e-11	7.11104187164841e-10	15.4708263585657	RCHY1;RCHY1;RCHY1;THAP6	Body;Body;Body;TSS1500	NM_001009922;NM_015436;NM_001008925;NM_144721	N_Shore
cg11557932	-0.700651586210921	0.678158038436055	-4.78963272835823	2.43302969162568e-06	1.78198277482028e-05	4.27056684522004	CDYL;CDYL	Body;Body	NM_004824;NR_026590	OpenSea
cg26705553	-0.700635113716121	-4.7413898312997	-3.49419055688069	0.000533911539270684	0.00195194082335862	-0.786402895451634	MMP25;MMP25	5'UTR;1stExon	NM_022468;NM_022468	Island
cg26416466	-0.700624851561805	-1.11896120688406	-5.50903713960663	6.8220366419858e-08	7.79766478913524e-07	7.67979391733726	MEGF11	TSS1500	NM_032445	S_Shore
cg11675881	-0.700594156477584	-0.0330104942491995	-5.66108302765845	3.04722921065137e-08	3.85782166749645e-07	8.45216674067497				Island
cg07545317	-0.700567622060495	-2.3621074053157	-4.81967680937555	2.11263532501592e-06	1.57398759224754e-05	4.40464673485801				Island
cg19884262	-0.700494124752133	-1.99299380649517	-5.13324801854744	4.63887828953885e-07	4.17682195049209e-06	5.84765993764195	FOXI2	1stExon	NM_207426	Island
cg11877129	-0.700462961421479	-2.18107942414441	-5.01700737433834	8.21067113483124e-07	6.88462808259962e-06	5.30350758973195	TMEM132C	Body	NM_001136103	Island
cg13307880	-0.700432358925847	0.887355257429967	-7.34026878381135	1.39601940954409e-12	7.0292658642095e-11	18.0923520712555	PCDHGA4;PCDHGA2;PCDHGA5;PCDHGB2;PCDHGA1;PCDHGB1;PCDHGA3;PCDHGA5	Body;Body;1stExon;Body;Body;Body;Body;1stExon	NM_018917;NM_018915;NM_032054;NM_018923;NM_018912;NM_018922;NM_018916;NM_018918	Island
cg18247055	-0.70042004172933	-0.296313893529948	-5.84053417914682	1.15140370937842e-08	1.6475770520435e-07	9.38630683751961	SPAG6;SPAG6	TSS200;TSS200	NM_012443;NM_172242	Island
cg07850592	-0.700418403294523	-2.14093277841193	-5.08688855059437	5.83248766946162e-07	5.11138944954148e-06	5.62934551045268	TRIM67	1stExon	NM_001004342	Island
cg00790395	-0.700407878779822	-1.03726312386623	-4.23885691557385	2.84900924583506e-05	0.000152842189083849	1.94512511703686	CYP26C1	Body	NM_183374	Island
cg04943225	-0.700385231124889	-0.82723837937495	-6.28488886943855	9.35269032200186e-10	1.87719104798833e-08	11.801946694855				Island
cg02545192	-0.700343136129227	-1.41941157736237	-6.00678120819693	4.57639868364242e-09	7.40002446613228e-08	10.2731624869625	TERT;TERT	Body;Body	NM_198255;NM_198253	Island
cg23942289	-0.700337852436936	3.74804250046608	-5.22729396067087	2.90047514606741e-07	2.76957328116076e-06	6.29578052632607				OpenSea
cg10301801	-0.700283203805506	1.13414849361497	-8.49211965428124	5.18540412574148e-16	9.47092537091067e-14	25.76162280671				N_Shore
cg19961312	-0.700276416571659	2.2085969901422	-5.92846039138488	7.08573668437945e-09	1.08133065918088e-07	9.85280662818282				OpenSea
cg02198625	-0.700231114647865	0.636119198027967	-7.24055265655508	2.6636761723208e-12	1.22459642424945e-10	17.4663718121358	SIRPB1;SIRPB1;SIRPB1;SIRPB1;SIRPB1;SIRPB1	5'UTR;1stExon;1stExon;5'UTR;5'UTR;1stExon	NM_001135844;NM_001083910;NM_001135844;NM_001083910;NM_006065;NM_006065	OpenSea
cg01690062	-0.700209194962739	-1.21390111135247	-5.32147552535535	1.80000513050095e-07	1.82482494023269e-06	6.7515390776524				S_Shore
cg00387220	-0.70019929734441	-1.84011467354019	-4.41121857124649	1.35437080277104e-05	8.00644110638827e-05	2.64555518771585	DLX3	Body	NM_005220	Island
cg21615583	-0.700158430561637	-3.87996183805081	-3.23908109023685	0.00130909707364897	0.00424222268136378	-1.60938726941588	MIR375	TSS200	NR_029867	Island
cg26955290	-0.700146700012695	-0.76154451983406	-5.66736182876501	2.94639154396683e-08	3.74159364695182e-07	8.48444109850427	ASGR2;ASGR2;ASGR2;ASGR2	Body;Body;Body;Body	NM_080912;NM_001181;NM_080914;NM_080913	OpenSea
cg00710862	-0.700127385171292	0.842873757521189	-8.70753787570261	1.08881966281292e-16	2.66960848095531e-14	27.2799922803213	TGOLN2	3'UTR	NM_006464	OpenSea
cg17333292	-0.700092871533745	-1.80992585181632	-5.54490272932201	5.64973785380671e-08	6.6152495781306e-07	7.86039222114825	PRLR;PRLR	1stExon;5'UTR	NM_000949;NM_000949	OpenSea
cg05265042	-0.700068680552307	-2.90117523475483	-6.41091887450186	4.47335820578956e-10	9.90462150310301e-09	12.5130233493383				Island
cg02206157	-0.700061801911982	-0.119396070511631	-7.18802010121156	3.73421743161464e-12	1.63252814521315e-10	17.1391568817705				Island
cg19405555	-0.700028072271517	-0.656320273600579	-5.65582578964447	3.13423964229466e-08	3.95312640091098e-07	8.42516644310589	ANPEP	TSS1500	NM_001150	Island
cg01546243	-0.700027709737765	-0.486343808530387	-6.13245825257812	2.24832555234711e-09	4.00301872966592e-08	10.9570816163205	TMEM30B;TMEM30B	1stExon;5'UTR	NM_001017970;NM_001017970	Island
cg03397750	-0.699993097128002	-2.6504586987187	-6.22847234104638	1.29643944263431e-09	2.489726615339e-08	11.4873036606732	TTC39A	Body	NM_001144832	Island
cg04486019	-0.699950421592432	0.472915677061696	-5.20154201509983	3.30071439162395e-07	3.10006757163363e-06	6.17237877945352				OpenSea
cg05795849	-0.699936964018431	0.968253505454514	-8.83297372215829	4.33837370691585e-17	1.25838655127053e-14	28.1755168517071	ITPR1;ITPR1;ITPR1;EGOT	Body;Body;Body;TSS1500	NM_002222;NM_001099952;NM_001168272;NR_004428	OpenSea
cg12756150	-0.699935277569431	1.82970297969067	-6.40710165418864	4.57515313417491e-10	1.00976306600935e-08	12.4913209971017				OpenSea
cg25681688	-0.699905615439488	-3.10013038091694	-5.0287758105839	7.75321375539331e-07	6.54854279001537e-06	5.35810685367453	ENPP4	TSS1500	NM_014936	N_Shore
cg09058748	-0.699874020405852	-1.81135983912444	-4.70695147109162	3.57521783470393e-06	2.4946141148839e-05	3.90539505476149	CD8A	TSS200	NM_001145873	N_Shore
cg21494776	-0.699810124939479	-1.6842788501115	-6.52835505026314	2.22773718465541e-10	5.43500968788719e-09	13.1856904435152	ICAM4;ICAM4;ICAM4	1stExon;1stExon;1stExon	NM_001544;NM_001039132;NM_022377	Island
cg03997398	-0.699784748823333	-2.0715018042117	-5.13589398017716	4.57841963958565e-07	4.1304642971178e-06	5.86017182425996	ABLIM3	5'UTR	NM_014945	Island
cg11953311	-0.699720326593272	0.688641299923697	-8.55886389905603	3.20573790466424e-16	6.413263656976e-14	26.2293890910063	ZBTB12	TSS1500	NM_181842	S_Shore
cg04850423	-0.699719948541079	-1.82519745240355	-6.20510341981543	1.48323442735162e-09	2.79554095978082e-08	11.3576405886812	FAM43B;FAM43B	1stExon;3'UTR	NM_207334;NM_207334	Island
cg18081863	-0.699704137666778	0.68791132583319	-9.3342804093891	1.01230352844828e-18	6.43579087992846e-16	31.8348912267895	FCGRT;FCGRT	TSS200;TSS1500	NM_001136019;NM_004107	N_Shore
cg22291359	-0.699657252744529	-0.242785497737245	-7.56941696764069	3.08926234816997e-13	1.96351808685871e-11	19.5546582679162	NCOR1;PIGL	TSS1500;TSS1500	NM_006311;NM_004278	Island
cg00583068	-0.699645318721944	1.73400434081941	-8.72845489675248	9.34470664994663e-17	2.35829088705623e-14	27.4287491856255				OpenSea
cg08926287	-0.699623382452689	-0.425569424477736	-8.98634140851249	1.39278038773122e-17	4.9389264131614e-15	29.2815831820543	SLC6A6;SLC6A6;SLC6A6	TSS1500;TSS1500;TSS1500	NM_003043;NM_001134368;NM_001134367	Island
cg27143688	-0.699555461252619	0.134330787809136	-4.74912539821379	2.93991649290391e-06	2.10274027254365e-05	4.09096060593303				S_Shore
cg00914726	-0.699545888587399	0.695443832670637	-5.7991946732057	1.44381138703013e-08	2.00684454484085e-07	9.16896737236359	C1orf87;C1orf87	1stExon;5'UTR	NM_152377;NM_152377	Island
cg10199250	-0.699345080936066	-0.018191408769958	-6.13644915843428	2.19774418603101e-09	3.92300335708584e-08	10.9789880279942	LVRN	TSS1500	NM_173800	Island
cg20156659	-0.699319346440108	-0.838622343373863	-5.35394997139685	1.52457562974104e-07	1.57560609743757e-06	6.91029967102977	LHCGR;LHCGR	1stExon;5'UTR	NM_000233;NM_000233	Island
cg05031741	-0.699260399716007	-1.70054490874721	-6.17034293425182	1.81072686569117e-09	3.32161681794979e-08	11.1654986708938				Island
cg14251964	0.699233693830329	0.765696647550138	6.31815598133485	7.70649568459618e-10	1.58951908709974e-08	11.9885481067563	PSD3;PSD3	Body;Body	NM_206909;NM_015310	OpenSea
cg12284769	-0.699188660522688	-2.60902083046495	-4.99543131799129	9.11805735515857e-07	7.54544364127525e-06	5.20369508825179				OpenSea
cg25859141	-0.699164551594009	-4.12912732152658	-3.72238131722616	0.000228463367768058	0.000935874172719735	-0.000980125153000166				S_Shore
cg03881775	-0.699160441627544	-2.73844083904307	-2.72656307563538	0.00670835557561845	0.017326479960754	-3.0837689294505	ZIC4;ZIC4;ZIC4;ZIC4;ZIC4	Body;TSS1500;Body;Body;TSS1500	NM_001168378;NR_033119;NM_032153;NM_001168379;NR_033118	Island
cg03614373	-0.699138277996307	2.44817316363136	-5.99963131720131	4.7636083482448e-09	7.65642394164645e-08	10.2346009516427	SOLH	5'UTR	NM_005632	Island
cg01759218	0.699121308389425	-1.67109742117438	7.51077724199707	4.55853433676527e-13	2.72329974517531e-11	19.17732608658				N_Shelf
cg06893288	-0.699105174911612	2.65357646874106	-6.28816804200865	9.17621790684235e-10	1.84669156695335e-08	11.8203051205202	GALNT9	Body	NM_001122636	Island
cg23423191	-0.69906053252759	1.69511072593533	-4.99313766305193	9.22003254655605e-07	7.62044457526084e-06	5.19310646893054	STK10	Body	NM_005990	OpenSea
cg02356551	-0.699001824374704	0.719812666766363	-7.83724617525152	5.08830610847732e-14	4.36929399713596e-12	21.3048360513527				OpenSea
cg20486569	-0.698992339351056	-1.6638356559519	-4.5645341615084	6.84972161434048e-06	4.41414073887689e-05	3.28960355510537	CLDN5;CLDN5;CLDN5	1stExon;5'UTR;5'UTR	NM_001130861;NM_001130861;NM_003277	Island
cg14796474	-0.698991996527227	2.4129109807197	-6.1425288272622	2.12282181053175e-09	3.80840912589343e-08	11.0123820203075	POM121L9P	TSS200	NR_003714	Island
cg26764244	-0.698841980490401	-1.30987513917365	-6.38016622222424	5.36086100758145e-10	1.15818545986929e-08	12.3384750352921	GNG12	TSS1500	NM_018841	S_Shore
cg24228707	-0.698775959660957	-0.440192023612678	-4.41386060464435	1.33876852442138e-05	7.92180318329724e-05	2.65648699961866	DLX1;DLX1	TSS1500;TSS1500	NM_178120;NM_001038493	N_Shore
cg15211908	-0.698746493668513	0.229025572453948	-7.65929872316799	1.69467904890614e-13	1.19813712359539e-11	20.137141389996	KCND3;KCND3	5'UTR;5'UTR	NM_172198;NM_004980	N_Shore
cg00301660	-0.698710343453047	1.08590164128918	-7.98019387058546	1.90947978511269e-14	1.92092429972925e-12	22.2565751942042				Island
cg00082664	-0.698651934093455	-2.21742688369144	-3.92626048614582	0.000103132976605203	0.000469505868755	0.739592583183951	SFRP2	TSS1500	NM_003013	Island
cg00744413	-0.698625950710056	-1.37755059265846	-5.6050797781228	4.10862372907521e-08	5.01190399056455e-07	8.16562376425695				Island
cg18941818	-0.698606383615083	2.88221545711891	-7.57699299874125	2.93736291910484e-13	1.87898253163665e-11	19.6035633666791	NR4A2	Body	NM_006186	Island
cg14473327	-0.698571582849213	-2.52382617015244	-5.05835299772232	6.70968877810519e-07	5.77688122107982e-06	5.4958194093176	DMRT3	TSS1500	NM_021240	Island
cg06830006	-0.69855911686481	-0.787683122352722	-6.05598188982157	3.46953918239267e-09	5.81971493084198e-08	10.5395331528706	SULT4A1	TSS1500	NM_014351	S_Shore
cg16670554	-0.69852950476861	0.537075727088835	-5.38031335083841	1.33149751174547e-07	1.39878055753871e-06	7.0397897806389	LBXCOR1	Body	NM_001031807	Island
cg04436469	-0.698465979397382	-0.0160695011165126	-5.71583455141847	2.27005975322958e-08	2.97513430441061e-07	8.73460618946222	NKX6-2	Body	NM_177400	Island
cg03052078	-0.698463311467353	0.273078561696688	-5.13426294831258	4.61559688856378e-07	4.15842010132316e-06	5.8524585502934	STXBP5;STXBP5	Body;Body	NM_001127715;NM_139244	S_Shore
cg00833479	-0.698455278423175	1.68850639250875	-7.40070979345341	9.40791733960395e-13	5.0336407666726e-11	18.474855885742				Island
cg02812891	-0.69842432939802	-0.562232231959009	-4.26612852799578	2.53685454202288e-05	0.000138122883938713	2.0542720176641	ECEL1P2	TSS200	NR_028501	Island
cg15950068	-0.698405773504827	-1.35717726581273	-5.57223175702092	4.89047988063511e-08	5.84275926494409e-07	7.99866784636986	SNAP91;SNAP91	Body;5'UTR	NR_026669;NM_014841	Island
cg18344212	-0.698378172742073	-2.32702950944022	-6.69645503383293	8.07866922455124e-11	2.2650616676158e-09	14.1652312275018				Island
cg08543028	-0.698362811330218	0.908760452958105	-8.12837272920914	6.8269002431179e-15	8.13926949321098e-13	23.2557821340537				OpenSea
cg18836626	-0.698360922289898	-0.94540745153992	-5.28040709139024	2.21812030537827e-07	2.19284943322781e-06	6.55194616805209	ATP8A2	Body	NM_016529	Island
cg02106941	-0.698339622397894	-0.10661525313679	-5.79809980543223	1.45246631268047e-08	2.01695731228659e-07	9.16322856374647	NEFM;NEFM	TSS1500;1stExon	NM_001105541;NM_005382	Island
cg07189381	-0.69833713409426	-0.613830211239617	-5.69780512850832	2.50178525424042e-08	3.23954930606e-07	8.64134968322118	TNNT1;TNNT1;TNNT1	5'UTR;5'UTR;5'UTR	NM_003283;NM_001126133;NM_001126132	OpenSea
cg14619949	-0.698325429835965	1.51809998954986	-9.03480935340506	9.70185413502621e-18	3.79197579047005e-15	29.6336328105045	F2RL1	Body	NM_005242	S_Shore
cg04775889	-0.698315884262332	-1.96932304135107	-5.80975056680238	1.3629062706664e-08	1.90869072489309e-07	9.22434270957559	LOC283392;TRHDE;LOC283392	Body;TSS1500;Body	NR_026837;NM_013381;NR_026836	Island
cg06076277	-0.698309148268931	-0.550830703759718	-8.37821044515704	1.17160956163566e-15	1.87030915549664e-13	24.9689493175129				Island
cg06933384	-0.698287196138376	-2.45132829193885	-4.03661483021335	6.60941922423564e-05	0.000318805980994396	1.15555800513799	COL4A3BP;COL4A3BP;COL4A3BP;POLK	TSS1500;TSS1500;TSS1500;5'UTR	NM_031361;NM_001130105;NM_005713;NM_016218	S_Shore
cg04130557	0.698242910243382	-0.978391854917174	7.72450473652785	1.09289456263989e-13	8.30549750154652e-12	20.5628028210764	SORBS2	5'UTR	NM_021069	OpenSea
cg00637687	-0.698173326447	-3.70986784364436	-3.71518021943185	0.000234823143381329	0.000958168313141186	-0.0264704814063137	PCSK1;PCSK1	1stExon;5'UTR	NM_000439;NM_000439	Island
cg20162652	-0.698164147681574	-1.70772989007198	-4.25671335959582	2.64073476116327e-05	0.000143020717169534	2.01651894441399	IRAK3;IRAK3	Body;Body	NM_001142523;NM_007199	OpenSea
cg23248150	-0.698126352019882	0.0811896565550336	-5.4908054382991	7.50547977883769e-08	8.47361099510969e-07	7.58836891617388	TLL1	Body	NM_012464	S_Shore
cg06963233	-0.698101743273508	-2.0175544796314	-5.50146458185255	7.09822108016564e-08	8.07100399930773e-07	7.64178935991134	ANPEP	5'UTR	NM_001150	Island
cg03216529	-0.698089428031727	-0.577508274223258	-5.74537094461155	1.93489601592244e-08	2.58673973611926e-07	8.88791223981803	TFAP2C	TSS1500	NM_003222	Island
cg25130385	-0.698081167778343	0.0910372547651643	-7.14219368689027	5.00682306661079e-12	2.1035229662519e-10	16.85516983546	C9orf98	Body	NM_152572	Island
cg17399352	-0.698078077761624	-2.79472847521715	-6.05705784815779	3.4485267141526e-09	5.78863001641412e-08	10.5453781462672	SPHK1;SPHK1;SPHK1	TSS1500;TSS1500;TSS1500	NM_182965;NM_021972;NM_001142601	Island
cg16831889	0.698058559007265	-1.52279561822892	6.77423007734311	5.02011756222427e-11	1.51078189314197e-09	14.6249937177068	HDC	TSS200	NM_002112	OpenSea
cg25616968	-0.69801480589226	1.29089581509672	-6.12782706360247	2.30845020017864e-09	4.09942034012436e-08	10.9316751157321	BAHCC1	Body	NM_001080519	S_Shore
cg04821993	-0.697970084547298	-0.793025756433527	-6.34878175627454	6.44400165392596e-10	1.35831118047534e-08	12.1610300236646				OpenSea
cg04364695	-0.697965433011713	0.370735738025683	-5.46180734156193	8.731824156701e-08	9.68224453874962e-07	7.44348254197892	ZMAT4;ZMAT4	Body;Body	NM_024645;NM_001135731	OpenSea
cg04791390	-0.697961438062864	0.824992000032896	-5.91136487213302	7.79059359836574e-09	1.17396689973328e-07	9.76165546603549				N_Shelf
cg01882426	-0.69795673971062	4.18966545577498	-6.10284050320416	2.66098808220928e-09	4.62373185001864e-08	10.7948685621554	POTEA;POTEA	TSS1500;TSS1500	NM_001002920;NM_001005365	OpenSea
cg04297507	-0.697926487412525	2.0302496682372	-7.81901594341239	5.76078035598211e-14	4.84937535276122e-12	21.184332465669	SGMS2	5'UTR	NM_001136258	S_Shelf
cg26513192	-0.697898535844811	-1.30732040794512	-4.9550782848866	1.10820385554902e-06	8.9446854541279e-06	5.01802433048745	ARHGAP29	TSS200	NM_004815	S_Shore
cg01078989	-0.697874882985633	-2.4766955904215	-5.27378420772744	2.29382978583219e-07	2.25813829944142e-06	6.51988278361103	ITGA8	1stExon	NM_003638	Island
cg20480783	-0.697857116405044	-2.96566653975929	-4.84671607839607	1.8593867716185e-06	1.40822686940375e-05	4.52594644304591				Island
cg06829830	-0.697830819911226	-0.196373340301963	-7.04430108094458	9.32526996887332e-12	3.58781138234406e-10	16.2531092522267	RASGRF2	TSS1500	NM_006909	Island
cg08178072	-0.697819419887791	0.51615981602888	-6.06058966164413	3.38042427230012e-09	5.69006802568145e-08	10.5645701742082				N_Shore
cg08393822	0.697755142726511	-2.27462513132778	7.04673725157693	9.18274195902897e-12	3.54119636816224e-10	16.2680160829557	UNC80;UNC80	Body;Body	NM_032504;NM_182587	OpenSea
cg12512771	-0.697743164837895	1.40266389239947	-8.49127408943501	5.21701137713284e-16	9.51467281833498e-14	25.7557123861214				OpenSea
cg00468820	-0.697668575920239	-2.63388252491731	-5.43432102409025	1.00728084990033e-07	1.0964743429194e-06	7.30674948974987	CDH7;CDH7	5'UTR;5'UTR	NM_033646;NM_004361	S_Shore
cg06001205	-0.697657913855984	1.65456516596104	-4.46116737468412	1.08689613970785e-05	6.60995056402977e-05	2.8532187555647	CDH12	5'UTR	NM_004061	OpenSea
cg11011625	-0.69764701510401	-1.94755769235191	-4.20606547474281	3.27297512372886e-05	0.0001726580852323	1.81472563229056	PCDHGA1;PCDHGA2;PCDHGA2	Body;TSS200;TSS200	NM_018912;NM_018915;NM_032009	N_Shore
cg26119543	-0.697635911507343	-2.4138201149318	-5.85701527250869	1.05170312057122e-08	1.52181974163056e-07	9.47331080312158				N_Shore
cg25996119	-0.697606840491268	-1.80306075095199	-5.78466938356266	1.56283996666798e-08	2.14981086688226e-07	9.09290538574599	NKX2-1	TSS1500	NM_001079668	Island
cg14478163	-0.697605991409951	-0.949441559524707	-6.78874938416774	4.59140106811361e-11	1.39835220400974e-09	14.7112788693398	ANKRD34B	TSS200	NM_001004441	Island
cg14144025	-0.697600499061977	-1.22109404316258	-6.05848986938844	3.42075352494302e-09	5.74705550137781e-08	10.553158713582				N_Shore
cg02609337	-0.697560025110114	1.64382715702027	-9.34256420997012	9.50359434563804e-19	6.12024089645868e-16	31.8964068327641	ST3GAL1;ST3GAL1	5'UTR;5'UTR	NM_003033;NM_173344	OpenSea
cg12884605	-0.697544855566646	-1.6186827432092	-5.14179820193824	4.44625052303829e-07	4.02598405007606e-06	5.88811102045437				Island
cg00650176	-0.697538409015785	-0.4383160002291	-5.73164448274574	2.08418012168807e-08	2.76210256879748e-07	8.81658443870565	C9orf135	TSS200	NM_001010940	OpenSea
cg15651204	-0.697531501221935	2.83751316254913	-4.88117099278071	1.57885814934652e-06	1.21958341140023e-05	4.68137534557911	KLK12;KLK12;KLK12	Body;Body;Body	NM_145895;NM_019598;NM_145894	Island
cg25887844	-0.697517009183188	0.362163634226399	-6.0134136819509	4.4091759180593e-09	7.16457941487188e-08	10.3089669933565	ARHGAP25;ARHGAP25	TSS1500;TSS1500	NM_001166277;NM_001007231	OpenSea
cg17509563	-0.697499393233138	-0.458870286030176	-6.83203264727829	3.51568710272289e-11	1.11201554355765e-09	14.969347612895				Island
cg03377610	-0.697487802310908	-0.672811053162032	-5.82228336885943	1.27258010001523e-08	1.79881288435054e-07	9.29019701123115				Island
cg25417042	0.697375753661285	1.54720358665113	5.27783713407221	2.24720640775355e-07	2.2184519224374e-06	6.53950013641831	DUSP5	Body	NM_004419	S_Shore
cg07646791	-0.697338384073767	-0.351827483391029	-6.76539631804762	5.29994489768636e-11	1.58311175512109e-09	14.5725664554186				S_Shore
cg00820919	-0.697321815526625	-0.137954666560276	-8.11705566426128	7.38810332070678e-15	8.6466201109445e-13	23.1790200723853	PLEKHH2	TSS1500	NM_172069	N_Shore
cg21164131	-0.697270829920473	0.553644244797492	-7.99810486608985	1.68738718011318e-14	1.73274580998217e-12	22.3766746801764	AVPR1A;AVPR1A	1stExon;5'UTR	NM_000706;NM_000706	Island
cg07027430	-0.697265652360545	-1.53531509367305	-4.50618825722208	8.8984542916264e-06	5.54938952901852e-05	3.0421868517463	A2BP1;A2BP1;A2BP1	Body;Body;Body	NM_001142334;NM_001142333;NM_018723	S_Shore
cg18159860	-0.697260864096436	0.612974140487799	-8.36527330008144	1.28467063175693e-15	2.01607957708731e-13	24.8793759441383				Island
cg07209071	-0.697260317139997	1.20926467924449	-8.26391568143901	2.63539547971007e-15	3.68245780630584e-13	24.1808401862025	PRDM16;PRDM16	Body;Body	NM_022114;NM_199454	N_Shelf
cg07066898	-0.697252876775171	-1.06762989590587	-5.66575688242281	2.97185334165135e-08	3.77142268491441e-07	8.47618849156675	UNC13A	Body	NM_001080421	Island
cg08230177	-0.69724450694147	0.652395965198436	-5.44001977074107	9.77928299066988e-08	1.06896967816002e-06	7.3350503508539				S_Shore
cg26259171	-0.697225180963737	-2.02334811264965	-6.248579260656	1.15430504017438e-09	2.25431186697116e-08	11.5991813541296	FUT1	5'UTR	NM_000148	Island
cg27027631	-0.697214016246575	1.01085452235214	-7.69719450711341	1.31372607781224e-13	9.67893723025031e-12	20.3842084577522				OpenSea
cg01840183	-0.697174809635061	0.95786600068706	-5.26428987932177	2.40675291489417e-07	2.35494212295732e-06	6.4739779823597				OpenSea
cg03100209	-0.697160593759669	-0.413008904040675	-6.618684763102	1.29473894640822e-10	3.4126550952932e-09	13.7096312277504	CCDC155	3'UTR	NM_144688	OpenSea
cg01867419	-0.697150244196112	-3.13327313149531	-4.8197011048417	2.112393499553e-06	1.57385471919549e-05	4.40475545819189				S_Shore
cg00886571	-0.697146909399365	-0.70487652932577	-6.23112958482165	1.27671661208105e-09	2.4571654703292e-08	11.5020722975107				Island
cg03329576	-0.697058816422435	-0.725266885570159	-5.3173959057705	1.83784876797595e-07	1.85924745479501e-06	6.7316529843547				OpenSea
cg16428612	-0.697029764440399	1.14131899137922	-6.61013086629051	1.36333937713481e-10	3.56849811211486e-09	13.659773978185	SPG7;SPG7	TSS1500;TSS1500	NM_199367;NM_003119	N_Shore
cg05296266	-0.6970259670718	-1.49681385209335	-6.09908873743102	2.71827833769789e-09	4.71142342395257e-08	10.774366053957				Island
cg14184907	-0.696986027154594	-0.281925481119301	-7.04320838559746	9.38990288819629e-12	3.60876847534125e-10	16.2464243604346				OpenSea
cg06372303	-0.696903064005026	-2.15314661269905	-6.21826706063332	1.37499604016675e-09	2.61533315984919e-08	11.4306311026264	ADCYAP1;ADCYAP1	Body;Body	NM_001099733;NM_001117	Island
cg10074727	-0.69687530650447	-0.568232333385007	-7.26832196847978	2.22646713797696e-12	1.05060255813487e-10	17.6400584628501	GCM2	TSS1500	NM_004752	Island
cg08351131	-0.696875068477564	2.01292579224377	-8.56972358942817	2.96378680677381e-16	5.9995202623342e-14	26.3057264498216	HEXIM2	Body	NM_144608	S_Shelf
cg24999588	-0.696847610162805	-0.565990670631897	-7.51289421334388	4.49511863561442e-13	2.6905877331078e-11	19.190911157308				S_Shelf
cg03238090	-0.696846358143676	0.98101527034406	-10.3666523006022	3.03554865957239e-22	1.30099951956063e-18	39.7434026803264				OpenSea
cg26567423	-0.696808538320196	-2.26371852651347	-5.47734020477032	8.05253687864071e-08	9.0150768772716e-07	7.52101038535118	FLJ12825	Body	NR_026655	Island
cg15174951	-0.696770930434899	-2.86917957565977	-5.83498253185413	1.18701991038921e-08	1.69250083941987e-07	9.35704521797581				S_Shore
cg25287482	-0.696719844516098	-0.281588601177675	-4.72842417434781	3.23681878542944e-06	2.28621824885161e-05	3.9996924742365	ID3	3'UTR	NM_002167	Island
cg06823672	-0.696649000595763	-1.46845322181246	-5.26487732160013	2.39961223805103e-07	2.34897223653998e-06	6.47681619218633				N_Shore
cg04663487	-0.696647300776196	-0.904798129645379	-5.33134624002951	1.71154412364331e-07	1.74582416823708e-06	6.79970770609748	TFEC;TFEC	TSS200;TSS200	NM_001018058;NM_012252	OpenSea
cg01558960	-0.696647173458276	0.172709698797473	-6.34513695045834	6.58290935753575e-10	1.38500735590825e-08	12.1404678498091				N_Shelf
cg03578473	-0.696638541727836	0.802854824328598	-5.30668244678745	1.94094377381551e-07	1.95020915213756e-06	6.67949229508362	NEUROD1	TSS1500	NM_002500	N_Shore
cg26170569	-0.696586307461283	0.22466903453607	-4.53806190568262	7.71580129945191e-06	4.89848449193987e-05	3.17699581075501				Island
cg09227621	-0.696585652532886	-2.8022998944444	-3.7312149827827	0.000220883404116539	0.000908446542557096	0.0303515803253269	WNT3A	Body	NM_033131	Island
cg08279097	-0.696538062333936	1.18883429103507	-4.94661012715437	1.15432329028156e-06	9.26518688477498e-06	4.97922764430453	DCLRE1B	3'UTR	NM_022836	OpenSea
cg19308222	-0.69653203087853	0.71761981849981	-7.66399615809689	1.64210335303548e-13	1.16727393080044e-11	20.1677194716966	EREG	TSS1500	NM_001432	OpenSea
cg25658463	-0.696502990106876	-0.108847617241926	-6.20427654704569	1.49030498988404e-09	2.80716454262609e-08	11.3530598589292	PKN1	TSS1500	NM_002741	Island
cg18204321	0.696461730150924	-3.5915480961178	5.91565516931859	7.60752302069325e-09	1.14938654349173e-07	9.78451044859756	TGIF1;TGIF1;TGIF1;TGIF1;TGIF1;TGIF1;TGIF1;TGIF1;TGIF1	5'UTR;Body;5'UTR;Body;5'UTR;Body;Body;5'UTR;1stExon	NM_174886;NM_173208;NM_173210;NM_170695;NM_173209;NM_003244;NM_173207;NM_173211;NM_173211	S_Shore
cg16823042	0.696431807441992	-1.58491734072193	5.76177627462072	1.7701153512975e-08	2.39230709585649e-07	8.97334651400406	AGAP2;LOC100130776;AGAP2	3'UTR;TSS200;3'UTR	NM_014770;NR_027032;NM_001122772	Island
cg01162670	-0.696412011206638	3.28925340713182	-5.46053665849255	8.78979587978042e-08	9.73957497366362e-07	7.43714853749331				Island
cg09247506	-0.696404340927628	-1.85254748568901	-5.41784534208929	1.09704054823126e-07	1.18304384417108e-06	7.2250702468185				Island
cg16605127	-0.696395420127642	-2.02875234259995	-5.56929949166729	4.9669296200781e-08	5.91971515189864e-07	7.98380418484586	ANGPTL6	Body	NM_031917	Island
cg07505932	-0.696374561584284	2.16506406651102	-5.50467951442374	6.9796634391159e-08	7.95876934568289e-07	7.65791881865574	BEGAIN;BEGAIN	Body;Body	NM_001159531;NM_020836	Island
cg08143343	-0.696337164901491	-0.93426147729458	-4.74298565293934	3.0251220396966e-06	2.15500175311598e-05	4.06385483175967	SLC6A15;SLC6A15;SLC6A15	TSS1500;TSS1500;TSS1500	NM_018057;NM_182767;NM_001146335	S_Shore
cg11894504	-0.696314809671685	-0.225206456992033	-4.34792946783778	1.78461332582165e-05	0.000101724596456334	2.38544508266793	MKNK2;MKNK2	Body;Body	NM_199054;NM_017572	Island
cg10639585	-0.696281587640912	-1.80077778002406	-5.60706707987274	4.06544437516885e-08	4.96727563639149e-07	8.17575100797003	TMEM132D	Body	NM_133448	N_Shore
cg13047157	-0.696267269819498	-0.147885206994533	-5.44487738828123	9.53565941183194e-08	1.0457882962378e-06	7.35919388653831	HLA-DQB1	Body	NM_002123	S_Shore
cg18891924	-0.69623450401852	-1.7558706611366	-5.13400290881454	4.62155111001757e-07	4.16318099829418e-06	5.85122899917358	SV2C	5'UTR	NM_014979	S_Shore
cg07630327	0.696214083490526	-2.15092077195619	5.46256050165761	8.69763875316294e-08	9.65294999062415e-07	7.44723742620536	FNIP1;FNIP1	Body;Body	NM_133372;NM_001008738	OpenSea
cg23815900	-0.696211421500689	-1.04488649549046	-6.05882444567732	3.41429619689246e-09	5.73803394109739e-08	10.5549767749684				Island
cg02997560	-0.69617880892002	-0.0350639802700393	-5.7521440437182	1.8651275490037e-08	2.50573026676154e-07	8.92316006336159				S_Shore
cg05421965	0.696172816269989	-1.43110276198498	7.3963426125235	9.68079866890047e-13	5.15744237872685e-11	18.4471405912417				OpenSea
cg16698521	-0.696162014577052	-1.56236145994982	-4.20263779542776	3.32061405295556e-05	0.000174855754845202	1.80114797461215				OpenSea
cg13235825	-0.696151449786993	1.29287334760297	-6.68718584129297	8.5476665216459e-11	2.38018090245016e-09	14.1107120123015				OpenSea
cg16771406	-0.696133786184153	-2.27117990087555	-6.83613007292406	3.42773409024475e-11	1.08890679602189e-09	14.9938432426924				S_Shore
cg00244040	-0.696077502277643	0.0426076647347178	-6.99314009056054	1.28750029667631e-11	4.68866263182089e-10	15.9409601805002	PRKCH	1stExon	NM_006255	Island
cg27103296	-0.696037960786451	-2.10265663485961	-5.59424147438043	4.352088115803e-08	5.27627007371452e-07	8.11044505126383				S_Shore
cg04602939	-0.696031129586828	-0.700153014384026	-7.16211354116167	4.40830916471803e-12	1.88285549909755e-10	16.9784462180296	C20orf195	TSS200	NM_024059	N_Shore
cg02564291	-0.696018313324545	0.626147554278895	-6.29307098008928	8.91842701678203e-10	1.80255660900502e-08	11.847768502729	PRDM6	Body	NM_001136239	N_Shore
cg06498232	-0.695998632438946	-0.64254132986593	-7.80405226532727	6.37772633013482e-14	5.28613694354472e-12	21.0855697118017				OpenSea
cg23551979	-0.695971793053827	0.636584967870929	-8.40436034564303	9.72276935657911e-16	1.60804772417019e-13	25.1502881501399	VWF	Body	NM_000552	N_Shore
cg18687675	-0.695930418562673	0.638829461689993	-7.16397497498705	4.35611901266027e-12	1.86472949937335e-10	16.9899790773172	GSC	Body	NM_173849	Island
cg18712199	0.695929877004463	-2.97647154017831	4.37664266782149	1.57530649083677e-05	9.1297039727384e-05	2.50303398611793	C14orf23;C14orf23	TSS1500;TSS1500	NR_026731;NR_026732	N_Shelf
cg22572661	-0.695884407806509	3.32028766720119	-4.92385974855136	1.28759691630984e-06	1.02037786614772e-05	4.87528413216008				OpenSea
cg06132694	-0.695849764281923	-3.12854292737178	-4.8583512611314	1.75966503672217e-06	1.34153006959895e-05	4.57832575979155	NDST3	TSS1500	NM_004784	Island
cg16949914	-0.695823200262598	1.14935943253718	-6.75561993813318	5.62750788112458e-11	1.66514883537416e-09	14.5146065709172	IL2RA	TSS200	NM_000417	OpenSea
cg07699546	-0.695821696528988	1.11020701169965	-9.20184456711142	2.7653961709871e-18	1.40005080566221e-15	30.8559556805908	NAV1;NAV1	3'UTR;3'UTR	NM_001167738;NM_020443	OpenSea
cg14379939	-0.695816147127207	-0.650586330964936	-4.42091949275865	1.29792286990188e-05	7.70720378680136e-05	2.6857230157169				OpenSea
cg10757144	-0.695814615555492	-0.594291424325101	-5.30909038701773	1.91729429435404e-07	1.92941030274805e-06	6.69120801887803	PCDHB15	1stExon	NM_018935	N_Shore
cg23726537	-0.695765189152107	-0.312312185526515	-7.36222835345776	1.20985625182303e-12	6.22149931597889e-11	18.2310568658016	CRCT1	Body	NM_019060	Island
cg15032142	-0.695716522019469	-3.90321435133135	-4.62144180545131	5.29283078014436e-06	3.52271056295768e-05	3.53364974381834				OpenSea
cg05680085	-0.695713628146034	-3.48591715362277	-3.96001110178207	9.01082904597064e-05	0.00041773202571314	0.865689807629332	RHBDD1;RHBDD1	TSS200;TSS200	NM_032276;NM_001167608	Island
cg09322259	-0.695709059770415	-1.46737824676237	-3.58067973613403	0.000389030682451932	0.00148371591755782	-0.494150942738943				Island
cg19103609	-0.695679277604161	1.02013309742046	-7.24476741049936	2.59225040508906e-12	1.19685029336449e-10	17.4927016669925	PKN1	TSS1500	NM_002741	N_Shore
cg25103417	-0.695651052787357	1.00860485529409	-6.70324361494664	7.75130560195858e-11	2.18634180980855e-09	14.2051973276524				N_Shore
cg26429956	-0.695590979676122	1.93207204288325	-8.41530128633045	8.99196162728817e-16	1.50520593486392e-13	25.2262715166534				N_Shelf
cg14548272	-0.69558993857754	0.477944915361716	-6.40141221765209	4.73110139079277e-10	1.03965869415192e-08	12.4589934498933	OSR2;OSR2	5'UTR;5'UTR	NM_053001;NM_001142462	Island
cg17863551	-0.695549607311144	-0.601504804921755	-4.96780519965488	1.04222253842404e-06	8.47414744684784e-06	5.07644124564077	CD177	TSS1500	NM_020406	OpenSea
cg16922039	-0.695529878553163	0.867393890147489	-6.72577311457614	6.75549729755901e-11	1.94339575711667e-09	14.3380596579196				Island
cg13055709	-0.69551236060408	0.860450409057439	-4.9262255307222	1.27307393175441e-06	1.01006029500955e-05	4.88607358850155				OpenSea
cg00425217	-0.695499239760266	-1.31787235126242	-6.1803029941102	1.71027031013737e-09	3.16230518139064e-08	11.2204647716046	NFIX	3'UTR	NM_002501	N_Shore
cg13100137	-0.695449028830515	0.0618998761394344	-6.94446122523025	1.74721873823079e-11	6.08043372767951e-10	15.6455620335271				N_Shore
cg23352695	-0.695443218463781	0.866623598999769	-7.77662834631094	7.68232222926293e-14	6.14637702630321e-12	20.9049159637765	NF1;EVI2A;NF1;EVI2A	Body;TSS200;Body;TSS200	NM_001042492;NM_001003927;NM_000267;NM_014210	OpenSea
cg05013728	-0.695430566146961	-1.85998562087617	-4.29742522949028	2.21887840653352e-05	0.000122970306589046	2.18030732904429	TRH	5'UTR	NM_007117	Island
cg15182360	-0.695389762494477	-3.03280943428563	-5.40586241960161	1.16715764310583e-07	1.24809951854465e-06	7.16579640873251	PCDH20	TSS200	NM_022843	OpenSea
cg18129755	-0.695362597084253	-2.94703575041554	-4.22873181697961	2.97397888318693e-05	0.000158714151175742	1.90476348453721	GUCY1B3	TSS200	NM_000857	N_Shore
cg27405732	-0.695353683551265	2.2754653673965	-5.02651881356108	7.83899193824442e-07	6.61357743348064e-06	5.34762697928715				Island
cg01471153	-0.695328694743481	-1.66046149949079	-5.24435639643842	2.6616529786253e-07	2.57205861872048e-06	6.37783086395485	GOLGA8B	TSS1500	NR_027410	Island
cg17745697	-0.695320107250212	1.58109674804577	-7.85750602854365	4.43162500404723e-14	3.89264231495075e-12	21.4389883909188				OpenSea
cg00348992	-0.695305630860005	0.528510362702236	-6.20035131397473	1.52432199105018e-09	2.86386127168954e-08	11.3313214729067	KIF26B	Body	NM_018012	OpenSea
cg12298321	-0.695264917774813	-1.82590770446409	-7.02373528130375	1.06184826724678e-11	4.00369913283762e-10	16.1274235433026				N_Shore
cg07942622	-0.695257210312811	-1.91426829697231	-6.37717295242965	5.45594288044909e-10	1.17596786366506e-08	12.3215212733561				Island
cg07988989	-0.695180361199948	-3.27278404065708	-4.32834221516069	1.94238916651245e-05	0.00010947535231852	2.30562935006548	TMEM185B	TSS1500	NR_000034	Island
cg18730174	0.695118599004865	-1.49776082315898	8.06179340039319	1.08545179562719e-14	1.19443423111466e-12	22.8052449465207	LOC399959	Body	NR_024430	OpenSea
cg04804550	-0.695045658958516	-2.01415781450707	-5.04213883877648	7.2636440336705e-07	6.1903589465642e-06	5.42023885099899	IGFBPL1	TSS200	NM_001007563	S_Shore
cg10884908	-0.694946201084049	-0.677058480073487	-5.26823204788284	2.35922585503453e-07	2.31509048740856e-06	6.49302965074095	PCDHB18	Body	NR_001281	N_Shore
cg06139836	-0.694913137078001	-1.9766033166542	-4.0506620104935	6.24096704777856e-05	0.000303247880080502	1.20926311933144	EBF3	TSS1500	NM_001005463	Island
cg20850602	-0.694890626023714	0.411178934417722	-7.46877739551636	6.01564592026668e-13	3.44239244591578e-11	18.9083809814616	MED9	TSS1500	NM_018019	N_Shore
cg09167931	0.694864450844692	-1.94557671638756	6.66588973803575	9.72879482478225e-11	2.66020629891013e-09	13.9856761170715				S_Shelf
cg19610869	-0.694852300275208	-1.21174406643057	-6.04650483267582	3.66010494028721e-09	6.09807336569393e-08	10.4880869122144	C5orf52;C5orf52	5'UTR;1stExon	NM_001145132;NM_001145132	Island
cg07598199	-0.694839201034218	0.67011446111957	-5.148469642739	4.30135286114427e-07	3.90973597914328e-06	5.91971408179578	MYOZ2	TSS200	NM_016599	OpenSea
cg17152757	-0.694821620528677	-1.18388449188549	-5.14294168543103	4.4210837628973e-07	4.00611461693863e-06	5.89352526754146	GHSR;GHSR	TSS200;TSS200	NM_004122;NM_198407	Island
cg18298494	0.694816157888333	-0.228173937954424	7.36935870407758	1.15484230055547e-12	5.97817271791712e-11	18.2761605232017	TGFB3;TGFB3	1stExon;5'UTR	NM_003239;NM_003239	N_Shore
cg00469602	-0.694815557939437	1.09765182383428	-7.05502788602849	8.71356966723329e-12	3.38653511796516e-10	16.3187753603056				N_Shelf
cg22896991	-0.694780414843586	-2.35714662800576	-4.92324569630314	1.29139251792478e-06	1.02296180331494e-05	4.8724844073633	IGF2BP1;IGF2BP1	TSS1500;TSS1500	NM_001160423;NM_006546	Island
cg04658543	-0.694757558448284	-0.25714076376389	-4.0331557788442	6.7032704551462e-05	0.000322877397498585	1.14235951903327	LHX5	Body	NM_022363	Island
cg19697239	-0.694698930483967	0.659058593562098	-7.16143934623059	4.42736340871123e-12	1.88994419121433e-10	16.9742696722622	NINJ2	Body	NM_016533	Island
cg07222900	-0.694628322613873	1.65846557519534	-7.12179293323415	5.702593320672e-12	2.35362391297581e-10	16.7291846808651	HDAC4	5'UTR	NM_006037	OpenSea
cg23812660	-0.694584106373203	2.10877242622849	-5.55453186071417	5.36997676255377e-08	6.33137489625673e-07	7.90904707636765	ZEB2;ZEB2	Body;Body	NM_014795;NM_001171653	OpenSea
cg00547441	-0.694574099499784	-1.45726128935107	-5.86065648771953	1.03084001237226e-08	1.49563556362288e-07	9.49256014238745	IKZF1	5'UTR	NM_006060	S_Shore
cg11019430	-0.694560830229989	-0.186257894396582	-6.30736920475963	8.20647115896687e-10	1.67976823265133e-08	11.9279566672065				OpenSea
cg16141056	-0.694551705789185	0.380797670915202	-7.56193143433186	3.24694860645543e-13	2.04959302067369e-11	19.506372162519				Island
cg26872028	-0.694533199025917	0.846542891858445	-6.5881620420056	1.55628932282913e-10	3.99694137987589e-09	13.5319579138248	ST8SIA4;ST8SIA4	TSS1500;TSS1500	NM_175052;NM_005668	S_Shore
cg22941646	-0.694516587114749	1.09114402524883	-5.8869168734612	8.91885247115793e-09	1.31802940736752e-07	9.6316782476389	GNG4;GNG4;GNG4	TSS1500;TSS1500;TSS1500	NM_001098722;NM_001098721;NM_004485	Island
cg04330597	-0.694488141260239	1.91390518317951	-6.16194336051994	1.89991291214626e-09	3.46247985054421e-08	11.1192000472631	SH3BP4	5'UTR	NM_014521	OpenSea
cg01816726	-0.694477877864381	0.115143842551048	-5.65054658931133	3.22404714952166e-08	4.05102526040959e-07	8.398074466742	ST8SIA6	TSS1500	NM_001004470	S_Shore
cg09405635	-0.694460673799852	1.07634572224819	-4.46136895756645	1.08592705073476e-05	6.60454179386127e-05	2.8540610850274				OpenSea
cg24599270	-0.694423474082442	1.29363401673851	-5.08679527456729	5.83516547572194e-07	5.11301515428967e-06	5.62890798527018	RGS12;RGS12;RGS12	Body;Body;Body	NM_198229;NM_198227;NM_002926	OpenSea
cg00905220	-0.694419364230952	0.94373590852022	-4.86519434988124	1.70344646723234e-06	1.30382863648453e-05	4.6091834309368	ABR;ABR;ABR	Body;Body;Body	NM_021962;NM_001092;NM_001159746	S_Shore
cg02311193	-0.694414761857812	0.976487645530177	-6.39199241951129	5.00082520163861e-10	1.09054314365166e-08	12.4055200854195				Island
cg08757862	-0.694412284905521	0.0475893230005399	-5.31365274873805	1.8732498683461e-07	1.89098203258209e-06	6.71341843591428	TLR1	TSS1500	NM_003263	OpenSea
cg13201172	-0.694368492035598	0.846172824210753	-8.0532057860461	1.15214049765313e-14	1.25449074484061e-12	22.7473198979256	SCRIB;SCRIB	Body;Body	NM_015356;NM_182706	Island
cg12449716	0.694318251507429	0.782930632281303	6.25898555524706	1.08685399267898e-09	2.13935422929729e-08	11.6571972426705	INPP5A	Body	NM_005539	N_Shore
cg14505585	-0.694301151996392	-1.08917653549894	-5.03879032601515	7.38343519615844e-07	6.27759929027007e-06	5.40465635127915	psiTPTE22	TSS200	NR_001591	N_Shore
cg14036981	-0.694281583911205	0.661952602584297	-7.11239200580653	6.05443771165265e-12	2.47821205466874e-10	16.67122034252				OpenSea
cg25063151	-0.694272555438044	-0.25724180436626	-5.90540492951586	8.05206417392547e-09	1.20672223091491e-07	9.72992869910386	MXRA8	Body	NM_032348	Island
cg15989981	-0.694244647678118	0.564495724498642	-6.88474374405875	2.53566813657793e-11	8.37410550097885e-10	15.2853311699859	GJA3	TSS1500	NM_021954	Island
cg18602913	-0.694232827703635	-1.48468861630526	-5.60931561956313	4.0171216131284e-08	4.91741816966106e-07	8.18721314612015				Island
cg14174912	0.694219312408731	-1.92569336444346	6.13346346596404	2.23547906744125e-09	3.9834954986639e-08	10.9625982275829	KLF6;KLF6;KLF6;KLF6	Body;Body;Body;Body	NR_027653;NM_001160124;NM_001160125;NM_001300	S_Shore
cg12036735	-0.694211119322245	1.49731811906075	-9.30462518845339	1.2687135027144e-18	7.69214807849388e-16	31.6149435121414				OpenSea
cg03170472	-0.694198105868992	0.740808868630365	-5.32604487242935	1.75851655536061e-07	1.78779519793913e-06	6.77382780634233	CWH43	Body	NM_025087	S_Shore
cg03589001	-0.694182807813228	0.384911902631714	-6.43019982476489	3.99216079186925e-10	8.97296291823453e-09	12.6227997452116	MORF4L1;MORF4L1	TSS1500;TSS1500	NM_206839;NM_006791	N_Shore
cg04415599	-0.694180253601486	-2.5113101438607	-5.03645522924339	7.46810063952138e-07	6.34155880669831e-06	5.39379516007863				Island
cg26069353	-0.694140989139799	0.20774885316587	-6.24688758532176	1.16565055990748e-09	2.27261632809695e-08	11.5897574661969	COCH;COCH	TSS1500;TSS1500	NM_001135058;NM_004086	Island
cg18234011	-0.694094941969568	-2.61875078999955	-5.65781239994178	3.10107926541532e-08	3.91821380947548e-07	8.43536687622149	IGF2BP2;IGF2BP2	TSS1500;TSS1500	NM_006548;NM_001007225	Island
cg15691199	-0.694093854197223	1.02836811176849	-8.64226630616343	1.75177590582684e-16	3.91247265450442e-14	26.8172921905234	CEBPE	TSS1500	NM_001805	OpenSea
cg26585981	-0.69408297407013	0.778202182803934	-5.58430794026481	4.5875251973122e-08	5.52861332295227e-07	8.05995136964532	OR4S1	TSS1500	NM_001004725	OpenSea
cg00153919	-0.694044904981162	1.40941091582291	-7.95337221481936	2.2970966437511e-14	2.22878446838521e-12	22.0770783548906				OpenSea
cg01723934	-0.694034835730837	-1.087814904444	-4.54294128349832	7.54863761292862e-06	4.80758342460969e-05	3.19770783898535	LOC404266;LOC404266;HOXB6	Body;Body;5'UTR	NR_033204;NR_033201;NM_018952	OpenSea
cg10372121	-0.694032225197425	-0.260447460979589	-6.15144689172485	2.01742121330061e-09	3.64536296157214e-08	11.0614150001346	LOC100188949	Body	NR_024464	OpenSea
cg19764048	-0.694031974565422	-2.80087254178943	-4.1304640900659	4.49145846785625e-05	0.000227266317381109	1.51758837965404	STK32B	TSS1500	NM_018401	N_Shore
cg22373519	-0.694026139349055	1.19268549922805	-3.64206860720123	0.000309553933415905	0.00121750493858005	-0.282678360911944	AGAP1;AGAP1	Body;Body	NM_014914;NM_001037131	OpenSea
cg18255166	-0.694020155382979	-1.40966638666713	-5.37230332500625	1.3874985337256e-07	1.45025807946774e-06	7.00038932981945	HS3ST3A1	1stExon	NM_006042	Island
cg16007456	-0.693965076682353	-5.77446207960829	-2.88318812766564	0.00416979186057679	0.0115053782341637	-2.65882581395892	GPR88	Body	NM_022049	Island
cg07137336	-0.693885847112935	-2.89456198036714	-5.5810216156197	4.66811016555673e-08	5.61232101501382e-07	8.0432630740965	COLEC12	TSS1500	NM_130386	S_Shore
cg09729155	-0.693880568718344	1.59020940257773	-4.34431475407146	1.81277586492174e-05	0.000103124158930387	2.37069113737921	MGC2889;HRASLS	Body;5'UTR	NR_026877;NM_020386	S_Shore
cg14641472	-0.693872042491712	0.198357992491965	-8.16130067623136	5.42271449501484e-15	6.73318577365276e-13	23.4795460684423	METTL11A	TSS1500	NM_014064	N_Shore
cg07884734	-0.693806415100071	-1.12847953607134	-4.16649907544044	3.86482233421432e-05	0.000199584473854133	1.6586069674683	EHHADH;EHHADH	TSS1500;TSS1500	NM_001166415;NM_001966	S_Shore
cg21319323	-0.693771961695337	-3.3660751220893	-3.15403896067086	0.00174370534312648	0.00543172954761559	-1.87066978373479				Island
cg06748434	-0.693739121304147	0.556117268021894	-6.64137022024821	1.12879167269245e-10	3.02856085040003e-09	13.8420998355045	EOMES	Body	NM_005442	N_Shore
cg10385732	-0.693692220049252	-0.90131600338976	-5.12521330778529	4.8272433752577e-07	4.32589850198253e-06	5.80970054271375	C7orf16;C7orf16	TSS200;TSS200	NM_006658;NM_001145123	OpenSea
cg16341836	-0.693617119575877	-0.362013218526789	-5.88703111724917	8.91322641924639e-09	1.3176679967426e-07	9.63228459034869	STAMBPL1	5'UTR	NM_020799	S_Shore
cg04011474	0.69358632283241	-0.521461594941507	6.67163178315294	9.3954137349151e-11	2.58268422165092e-09	14.0193588134571				OpenSea
cg01932197	-0.693586164871218	1.06060973416838	-7.74526852267476	9.49905265182681e-14	7.39586503564099e-12	20.6988892873749	SEMA3E	Body	NM_012431	OpenSea
cg03190219	-0.693554021958635	1.2585799478575	-4.73751395451269	3.10305715447375e-06	2.20336834603222e-05	4.03972442424664				Island
cg20049422	-0.693551560978383	2.22037018980117	-7.36622221815504	1.17873127541059e-12	6.08536239195931e-11	18.2563164421566	ATP10A	Body	NM_024490	OpenSea
cg09152619	-0.693541220914604	-2.18109806549267	-6.42750578867908	4.05621307656644e-10	9.09523275109112e-09	12.6074454817986	ZNF681	Body	NM_138286	Island
cg00983637	-0.693528330377958	-3.48975914900912	-4.07517107368621	5.64439896634235e-05	0.000277768166502157	1.30337364307533	AIM1L	Body	NM_001039775	Island
cg00938658	-0.693524215815269	-1.15922080934004	-4.68293305061336	3.99408558730005e-06	2.74891685413543e-05	3.80036775133517				OpenSea
cg08678514	-0.6935006926856	-2.31922823102726	-6.2646605897982	1.05171188640856e-09	2.08049970106102e-08	11.6888686675757	NTSR1;NTSR1	5'UTR;1stExon	NM_002531;NM_002531	Island
cg18426863	-0.693485902991825	1.06364035964876	-6.13619706755046	2.20090602258825e-09	3.92808314187974e-08	10.9776039386813				Island
cg16562724	-0.69346642654387	0.100309677789416	-7.52202894115866	4.23130802961727e-13	2.55544893418438e-11	19.2495626598034	ESRP2	TSS1500	NM_024939	Island
cg11046315	-0.693464721886077	-2.30634579393319	-4.36961797518992	1.62422760071749e-05	9.37802525291973e-05	2.47420151295666	PHOX2B	TSS1500	NM_003924	N_Shore
cg05209584	-0.693451345073257	-0.121758243044669	-5.88728227595568	8.90087002929455e-09	1.31615440649103e-07	9.63361763565127	FBN2	1stExon	NM_001999	Island
cg06422039	0.693421524478808	-1.78537666759512	5.1086463199239	5.23930390036043e-07	4.65139786734106e-06	5.73159322460701	SSTR5;LOC146336	TSS200;Body	NM_001053;NR_027242	Island
cg04452203	-0.693414562290244	0.305517228402741	-8.57496202669699	2.8536272717135e-16	5.82395337298698e-14	26.3425724649105				OpenSea
cg03905795	-0.693348413641102	-0.807213638692211	-5.86034470456041	1.0326105113481e-08	1.49757498185828e-07	9.49091150941747	SHANK2	Body	NM_012309	N_Shore
cg22823197	-0.693322829891296	-2.98561330571479	-4.86270880367336	1.72366274782125e-06	1.31678849846693e-05	4.59797090698846				N_Shore
cg11154829	-0.693311446548726	-0.81335720916264	-7.93300242521821	2.64249500990495e-14	2.51290762072373e-12	21.9410415331849	SYT10	Body	NM_198992	Island
cg04374231	-0.693274796696923	-0.0566627866282026	-9.26722481987894	1.68562190164192e-18	9.65469073576154e-16	31.3381607350949	LOC647121	Body	NR_003955	Island
cg08949655	-0.693217049507653	-0.0868579217269121	-4.90834994392514	1.38684822200718e-06	1.08858542383646e-05	4.80466184192076				N_Shelf
cg18530956	0.693206048073705	-2.84807503790769	5.52467994962871	6.28421541930355e-08	7.26231005327202e-07	7.7584405110741	CLYBL	3'UTR	NM_206808	N_Shelf
cg19871940	-0.693196031091162	0.738090817549677	-5.33875225984795	1.64795774455142e-07	1.68837729917297e-06	6.83589875410329				N_Shore
cg21728840	-0.693179846001897	-1.32063444876869	-4.18717024690563	3.54393449385546e-05	0.000185062870074803	1.74000304436583				Island
cg13757826	-0.69312172065271	-3.20213576769324	-4.49145039078632	9.50235815943114e-06	5.8739852625508e-05	2.98014022686649	CORO6	Body	NM_032854	Island
cg21096915	-0.693065414880681	-1.01046821502583	-5.13525468728936	4.5929567977183e-07	4.14147487570231e-06	5.85714830745978	LOC84856	Body	NR_026827	Island
cg01021742	-0.693041075663114	0.922288841179982	-5.6019646424111	4.17720820393521e-08	5.08742365231786e-07	8.14975516726922	HRNBP3	Body	NM_001082575	Island
cg12686016	-0.692988058924666	-2.98903499780658	-4.77629364906372	2.58984775251284e-06	1.88142774027528e-05	4.21127406646046	HOXA1;HOXA1	1stExon;1stExon	NM_153620;NM_005522	Island
cg24940155	0.692958030319156	-1.19448724577527	6.59678801024221	1.47752750352161e-10	3.82310049290002e-09	13.5821046075817	GPC6	Body	NM_005708	OpenSea
cg07125725	-0.692948403404402	0.742692829646438	-7.71327923772474	1.17883927618618e-13	8.84743733672019e-12	20.4893392687285	ZKSCAN1	TSS1500	NM_003439	N_Shore
cg09977847	-0.692901799859455	0.980257405707044	-8.40049765189791	9.99456876543412e-16	1.64751982644587e-13	25.123478086161	XRCC5	3'UTR	NM_021141	OpenSea
cg00852398	-0.692878392085851	0.774563238051298	-8.52347540161713	4.1380499402267e-16	7.88834809962801e-14	25.9810723818146	HTR5A	1stExon	NM_024012	Island
cg17654660	-0.692870337586685	0.141286619076131	-7.98061851607857	1.90389433548225e-14	1.91608080084419e-12	22.2594204163701	RGS14;RGS14	5'UTR;1stExon	NM_006480;NM_006480	OpenSea
cg00063773	-0.692836912806681	-0.59764800891209	-6.66984891427789	9.49770757058858e-11	2.60763159443835e-09	14.008898128558	PLS1	TSS1500	NM_001145319	N_Shore
cg23939096	-0.692818468236005	1.55528967356524	-6.54926973770246	1.96566831663493e-10	4.88372183712489e-09	13.3064989551375				S_Shelf
cg15484988	-0.692796039878683	-2.91134815532638	-4.58389451953498	6.27626929651937e-06	4.08804448694603e-05	3.37232787493412	GALR1	TSS1500	NM_001480	N_Shore
cg04915566	-0.692761541005974	1.47992041509636	-7.65150676628788	1.7855753154545e-13	1.24989618706451e-11	20.0864491482463	RUNX1;RUNX1	5'UTR;1stExon	NM_001754;NM_001754	OpenSea
cg23634193	-0.692759551191849	2.14919864248646	-4.07016259209915	5.76171752792958e-05	0.000282690911834652	1.28409985340043	PRKAR1B;PRKAR1B;PRKAR1B;PRKAR1B;PRKAR1B;PRKAR1B	Body;Body;Body;Body;Body;Body	NM_001164759;NM_001164762;NM_001164758;NM_001164760;NM_001164761;NM_002735	OpenSea
cg09621708	-0.692694341273279	-0.145098763289241	-4.88387244108826	1.55868039229467e-06	1.20568312981392e-05	4.69360257305741				OpenSea
cg15264255	-0.69267120544936	-2.2700816713842	-4.34794823096782	1.78446823854623e-05	0.000101718658810351	2.38552169574835	NIPAL2	TSS200	NM_024759	Island
cg03928539	-0.692668777491134	-2.48593057666161	-5.09554998570351	5.58894781974956e-07	4.92225416468084e-06	5.67000352675741	KCNJ12	TSS200	NM_021012	Island
cg14435498	-0.692634180170889	-0.397976833707234	-5.10956602511782	5.21556211786701e-07	4.63313314091234e-06	5.73592356949193				OpenSea
cg09157302	-0.692575910947624	1.16895809562071	-7.58839728327117	2.72249304883628e-13	1.76377389776589e-11	19.6772475157954	SLC34A2	TSS1500	NM_006424	N_Shore
cg08358166	-0.692556088700431	-3.23466367137279	-3.44986245710811	0.000626426779759431	0.00224060829576936	-0.933602305720186				Island
cg01718322	-0.692549030648219	-2.07697140142012	-5.05268705850758	6.89845093537623e-07	5.91657944142245e-06	5.46938431846193				Island
cg17651821	-0.692511623004203	-0.904414106815537	-4.95634810380457	1.10144351117072e-06	8.89734278264478e-06	5.02384696920189	HIST1H4L	TSS1500	NM_003546	S_Shore
cg04714787	-0.692495586601573	-1.52398058442596	-5.76735750923521	1.71723931725998e-08	2.3322573715992e-07	9.00245813103993				S_Shelf
cg25527494	-0.692432008323244	0.199046824091936	-6.93445147903124	1.86007254219351e-11	6.41853591718323e-10	15.5850148725529				N_Shore
cg07723365	-0.692418342791742	0.591679306244822	-7.97189207522499	2.02198435137226e-14	2.0177715457586e-12	22.2009724991753	C19orf59	TSS1500	NM_174918	N_Shelf
cg20653009	-0.69240888310222	0.913118299878539	-8.27636254257789	2.41356775049443e-15	3.4147244449952e-13	24.266310665496	LOC284100	Body	NR_024178	OpenSea
cg26429925	-0.692398784326685	-0.820075655121983	-5.30566286464114	1.9510426538425e-07	1.95924753144874e-06	6.67453293329832	BNC1	TSS1500	NM_001717	Island
cg09065413	-0.692326564545455	-0.846222850484431	-4.02991940726681	6.79222540925873e-05	0.000326548338547325	1.13002005755066	PTCH2	3'UTR	NM_001166292	OpenSea
cg09543255	-0.692307634346384	-1.91405205475166	-4.92827435400428	1.26062463258203e-06	1.00133354143433e-05	4.89542117062362	SLC7A14	5'UTR	NM_020949	N_Shore
cg20589862	-0.692237258129038	-1.4402215674402	-4.35740961814508	1.71272718563847e-05	9.81944362132006e-05	2.4241920639692	C6orf115	5'UTR	NM_021243	S_Shore
cg06588201	-0.692224881275872	0.288453815130214	-6.27779794747302	9.7457355416158e-10	1.94539844749891e-08	11.7622744711482				Island
cg15341124	-0.692207916517835	1.10537381254693	-7.74536958495855	9.49256577736322e-14	7.39586503564099e-12	20.6995522899838	DIO3;DIO3;MIR1247	5'UTR;1stExon;TSS1500	NM_001362;NM_001362;NR_031649	Island
cg14106660	-0.692206326470735	-0.806831936423436	-5.79409136551029	1.48458691194418e-08	2.05524670950098e-07	9.1422257726957	CALCA;CALCA;CALCA	TSS1500;TSS1500;TSS1500	NM_001741;NM_001033953;NM_001033952	N_Shore
cg14289429	-0.692156566514144	1.67238529146284	-9.12691791989156	4.86428822511711e-18	2.18261666297443e-15	30.3059372071045	FAM78A	Body	NM_033387	S_Shelf
cg10492953	-0.692119379262029	-1.4618566877427	-4.49779009282361	9.2379117430288e-06	5.73418567931142e-05	3.00680820450661	PDGFRA	5'UTR	NM_006206	Island
cg20119148	-0.692087910455373	0.609241050644413	-9.12609455897176	4.89449310633312e-18	2.19221259615386e-15	30.2999086181679	PDE4C	5'UTR	NM_000923	Island
cg21642245	-0.692082984939249	-2.05855063312872	-6.09640073266405	2.7600645729944e-09	4.77253486101503e-08	10.7596830437195	TNK2;TNK2	TSS1500;5'UTR	NM_001010938;NM_005781	S_Shore
cg00481644	-0.692046283131353	0.732227610791165	-6.25371589523576	1.12051370765737e-09	2.19771514883365e-08	11.6278087904779	LOC254559	TSS200	NR_015411	Island
cg06476463	-0.692036631741245	-2.34979563452865	-4.44744187868141	1.15486609483851e-05	6.96942945597468e-05	2.79594587947487				S_Shore
cg15829467	-0.692015443633388	1.25228069673888	-8.86189021299831	3.50505228297752e-17	1.05739005043062e-14	28.3831290016458				OpenSea
cg13443627	-0.692013431341783	0.785597619924378	-6.50133614105459	2.61751166513669e-10	6.24437300605895e-09	13.0300732378707	TACSTD2;TACSTD2	5'UTR;1stExon	NM_002353;NM_002353	Island
cg10500362	-0.691998830194363	1.10251986861184	-7.89391388631162	3.45507218042413e-14	3.14257335412371e-12	21.6806799681889	SIM2;SIM2	Body;Body	NM_009586;NM_005069	S_Shore
cg19612309	-0.691993913808208	-2.20394975520198	-4.49876463742942	9.19789214399328e-06	5.71305371441492e-05	3.01091060995944	LTBP4;LTBP4;LTBP4	Body;Body;Body	NM_001042545;NM_001042544;NM_003573	S_Shore
cg18431856	-0.691987729039018	-0.494357919313274	-5.90872435815938	7.90539737469483e-09	1.18853972710718e-07	9.74759587866837	KIAA1239	TSS1500	NM_001144990	Island
cg23595636	-0.691905146114961	-3.19038801137077	-5.1070787322038	5.28001186219176e-07	4.6817033961435e-06	5.72421393951626	MGC45800	Body	NR_027107	Island
cg01432663	-0.691870080906479	0.511830053730334	-6.83793528168042	3.38967404515329e-11	1.07791808087278e-09	15.0046389040685				OpenSea
cg26032489	-0.691850957922015	-1.85162503153501	-4.61933485699184	5.3438497833901e-06	3.55324200349042e-05	3.52456628252273	DEM1	5'UTR	NM_022774	S_Shore
cg23513814	-0.691821561774094	-3.28515019124122	-3.73850471670354	0.000214807437713683	0.000886916754629283	0.0562589474737383	GRIN2C	TSS1500	NM_000835	Island
cg06784991	-0.691779004231883	-0.102884111276927	-5.13476578993569	4.60410420349095e-07	4.1494192843448e-06	5.85483630113663	ZYG11A	Body	NM_001004339	Island
cg22332722	0.691762693555646	-2.81338462053195	7.59627460503048	2.58320428965107e-13	1.69027508693275e-11	19.7281904190789	CDH2	Body	NM_001792	N_Shore
cg20171396	-0.691757639180534	-0.934922905601787	-4.92272545694902	1.29461669393944e-06	1.02518910641954e-05	4.8701126540692				N_Shore
cg12314335	-0.691710861753759	1.17347828918805	-5.94443012417657	6.48378282623566e-09	1.000835332047e-07	9.93815058842912	MCF2L;MCF2L	Body;Body	NM_001112732;NM_024979	N_Shelf
cg16573240	-0.691708755507899	1.27479735166229	-5.78143907848911	1.5905837437619e-08	2.18314227600947e-07	9.07601132965388	KCNG2	Body	NM_012283	N_Shore
cg12794469	-0.691687280096988	0.354448673045814	-8.36111819886337	1.32322331355889e-15	2.06339621662892e-13	24.8506268819721	ILDR1;ILDR1	1stExon;5'UTR	NM_175924;NM_175924	OpenSea
cg09142313	-0.691666784971932	0.379429535305345	-7.40445054296585	9.18021573570206e-13	4.93198013355642e-11	18.4986052387112				Island
cg11884933	-0.691577184586876	1.71427035165029	-9.76401273838571	3.66508551457621e-20	4.76059550954812e-17	35.0688972570242	GNA12	Body	NM_007353	N_Shore
cg12741420	-0.691532249070007	-1.75253400179899	-5.28902612874002	2.12321468393948e-07	2.1106926614564e-06	6.59372511023462	IRF4	5'UTR	NM_002460	Island
cg13096701	0.691510095723488	-2.6129588218002	6.41921939926519	4.25960625104164e-10	9.49136950062909e-09	12.5602504332433	RAPGEF2	TSS1500	NM_014247	OpenSea
cg22763680	-0.691462772545261	0.839682337256607	-9.95200497496196	8.35638661714162e-21	1.48374210119692e-17	36.5102363179582	SLFN12L	Body	NM_001145027	S_Shore
cg09422450	-0.691422975899245	-1.87948424403516	-3.52092392167736	0.000484469185828494	0.00179435357712666	-0.696781215076546				Island
cg13842800	0.691420726448412	-1.55530701486063	7.25205921478324	2.47310665323806e-12	1.14888305918253e-10	17.5382810028629	PCCA;PCCA	Body;Body	NM_001127692;NM_000282	OpenSea
cg26828842	-0.691403061130902	1.47983301501717	-10.4219066120386	1.94093719563907e-22	9.65005105311557e-19	40.1796543159487				N_Shelf
cg10397389	-0.691391741280414	0.947379176788074	-9.34136697858566	9.59074006915258e-19	6.16040247320418e-16	31.8875141279191	DAPP1;DAPP1	1stExon;5'UTR	NM_014395;NM_014395	OpenSea
cg15851882	-0.691378935795093	2.090440350701	-5.91927705961443	7.45624927605139e-09	1.13003408199618e-07	9.80381535365604	MYO1E	Body	NM_004998	OpenSea
cg01514353	-0.691369273142383	-0.196771509192142	-6.13135075571692	2.26256281094267e-09	4.02512077654719e-08	10.9510045216799				N_Shelf
cg13808674	-0.691326163484588	-1.83028025003803	-5.83617948096682	1.17925120392144e-08	1.68248657649465e-07	9.36335215146386	GATA2	5'UTR	NM_032638	Island
cg06723337	-0.691271789281851	-0.280333440741861	-7.42048193229585	8.26434554575392e-13	4.51791551901962e-11	18.6004854829861				OpenSea
cg12492504	-0.691260434257645	-1.32233683138517	-6.68575084287631	8.62262414094012e-11	2.39756211586022e-09	14.1022769419136				Island
cg13016314	-0.691242652377363	-0.180520016745867	-5.91570665874585	7.60535163524069e-09	1.14912832168719e-07	9.78478482242658	OSR2;OSR2	5'UTR;5'UTR	NM_053001;NM_001142462	S_Shore
cg11868900	-0.691189197799022	-1.22412813948792	-6.85366056890767	3.07522308386782e-11	9.90081633740378e-10	15.0987732970808	EFCAB1;EFCAB1;EFCAB1	TSS200;TSS200;TSS200	NM_001142857;NR_024605;NM_024593	S_Shore
cg11182518	-0.691139255238979	-1.11761241549737	-5.23625339649482	2.77259111444342e-07	2.66506891388369e-06	6.33883631033096				Island
cg26805263	0.691099178709482	-1.62391680675294	6.17216748941277	1.79190241173625e-09	3.29072764045366e-08	11.1755623959255	TNFRSF19;TNFRSF19	Body;Body	NM_018647;NM_148957	OpenSea
cg02720618	-0.691093802632982	-2.69133092646478	-5.52809651874936	6.17235989380978e-08	7.14972690942744e-07	7.77564285692119	ESR1;ESR1;ESR1;ESR1	Body;Body;Body;Body	NM_001122740;NM_001122741;NM_000125;NM_001122742	S_Shore
cg13359772	0.691086500318473	0.882584763009721	5.04631298082619	7.11694721381856e-07	6.08076529648117e-06	5.43967604369082	TRIB2;TRIB2	3'UTR;Body	NM_021643;NR_027303	OpenSea
cg08130572	-0.691074104265639	0.875793660766081	-8.80974913160294	5.14741143293209e-17	1.43794084188397e-14	28.0090864019794	FYN;FYN	5'UTR;TSS1500	NM_002037;NM_153048	OpenSea
cg13319711	-0.691055845874562	-0.692037158799198	-6.76888123642981	5.18776913743741e-11	1.55427364101884e-09	14.593242692726				Island
cg13864868	-0.690985507606655	-1.39317166348181	-6.56981704069786	1.73773961711911e-10	4.39305452825269e-09	13.4254811986183	SUSD3	TSS200	NM_145006	Island
cg04611395	-0.690970441979157	-0.988972123537427	-6.14673369180036	2.07247100613512e-09	3.73235467055041e-08	11.035493879431	FKBP4	TSS1500	NM_002014	Island
cg09428653	-0.690970179931395	-2.40875052088139	-4.1119141274549	4.85064664060726e-05	0.00024308091939537	1.44542964697252				S_Shore
cg27173151	-0.690969898038543	-1.48694216538687	-4.28527286114891	2.33753881662413e-05	0.000128668675060948	2.1312696027101	ATP2B4;ATP2B4	5'UTR;5'UTR	NM_001001396;NM_001684	N_Shore
cg20135230	-0.690909150528721	2.41883788701853	-5.92662536442417	7.15830608488872e-09	1.09073120319218e-07	9.8430121289796				S_Shore
cg06355010	-0.69090672008265	-0.818935428352158	-6.1597470422742	1.92393324037686e-09	3.49907264286011e-08	11.1071023068286	ISM1	1stExon	NM_080826	Island
cg03962691	-0.690896726614103	-1.24903528761455	-6.16785855494973	1.83667029858398e-09	3.36226039835263e-08	11.1517994110631	NGF	TSS1500	NM_002506	Island
cg24041917	-0.690888044244286	0.227010054633828	-8.23665560761737	3.19408209016271e-15	4.35385123024285e-13	23.9939555714296				Island
cg13319175	-0.690887538859051	0.629906414017916	-5.39396206840012	1.24109257204742e-07	1.31662697444571e-06	7.10704137760853	CAPZB	Body	NM_004930	OpenSea
cg02132284	-0.69085198303535	-0.517164282466558	-5.69661836048303	2.51782171589404e-08	3.25692168371054e-07	8.63521978970475				Island
cg06239616	-0.690845285997358	0.351704837439962	-8.43241919586546	7.95613869794827e-16	1.35369261716268e-13	25.3452858449127				Island
cg00501869	-0.690835360069772	-0.785764130318081	-3.94749808237727	9.4743790626641e-05	0.000436276350291037	0.818823888811126	PTPRN2;PTPRN2;PTPRN2	Body;Body;Body	NM_002847;NM_130842;NM_130843	Island
cg08713568	-0.690832100708818	1.13931541567629	-7.26269149456383	2.30898609217642e-12	1.08316677067241e-10	17.6048019894407				S_Shelf
cg12832649	-0.690828266396178	-2.28334295299471	-4.58734774285867	6.17895521986098e-06	4.03290150582435e-05	3.38711579084332	SPOCK1	5'UTR	NM_004598	Island
cg20710709	-0.690823702325988	0.122293600565132	-6.42932721605482	4.01279825409287e-10	9.01170297949824e-09	12.6178258808987	PAX9	Body	NM_006194	Island
cg18000029	-0.690815055359155	1.16193722993978	-8.24932485443214	2.92120158297941e-15	4.02525061362863e-13	24.0807588030666				Island
cg06800235	-0.690803613019263	1.66117255617625	-7.38848615719797	1.01914809578678e-12	5.37992891906505e-11	18.3973117185291	CAMTA1	Body	NM_015215	OpenSea
cg05495546	-0.690774646468405	-0.574206236477821	-5.94753519153551	6.37268444960749e-09	9.86258419354924e-08	9.95476628656852				N_Shore
cg13332142	0.69076656600853	-0.419523237277163	6.74191600386664	6.12036386416341e-11	1.78925810857063e-09	14.4334712078125				OpenSea
cg15035421	-0.690711798120055	1.72151072962706	-10.505727224781	9.82520822743244e-23	5.95697582044727e-19	40.8438000293492	ATP11B	Body	NM_014616	OpenSea
cg23346544	-0.690670939232847	1.02598595404895	-8.05908392348312	1.10607005081917e-14	1.21015844763504e-12	22.7869644032095				OpenSea
cg27308687	-0.690649345570791	-1.96425726551673	-4.59855048456733	5.87313535241466e-06	3.85750484592858e-05	3.4351580368223				N_Shore
cg04666027	-0.690636702734722	-1.58663110104592	-6.07575131620412	3.1027052751938e-09	5.28559196829049e-08	10.6470627241023	CCDC33	Body	NM_025055	OpenSea
cg06013494	-0.690628490172974	0.757975877666063	-5.14292036605412	4.42155171313707e-07	4.00624656972235e-06	5.89342431353328	CD300LB	TSS1500	NM_174892	OpenSea
cg12256309	-0.690594044673778	-2.92395232267441	-4.68032283379589	4.04235307557279e-06	2.77759949658335e-05	3.78898248250754				N_Shore
cg14213563	0.690555992560658	-0.994498409645421	7.45227115883799	6.70645363234777e-13	3.76915430789655e-11	18.8029852010399	SOX6;SOX6;SOX6;SOX6	TSS1500;5'UTR;5'UTR;TSS1500	NM_001145819;NM_033326;NM_001145811;NM_017508	OpenSea
cg13523125	-0.690513800524647	-0.259934344557578	-5.33687982487555	1.66381394388334e-07	1.7027977025998e-06	6.82674466487966				OpenSea
cg14928510	-0.690500574728739	0.762476458714044	-7.38685065094032	1.03010832089131e-12	5.42741323686907e-11	18.3869435635534	NLRP7;NLRP7;NLRP7	Body;Body;Body	NM_206828;NM_001127255;NM_139176	N_Shore
cg14884929	-0.690481335597528	-1.52096566298843	-4.54165212295563	7.59246211281611e-06	4.83128586833724e-05	3.19223366961232	MIR10A	TSS1500	NR_029608	N_Shore
cg03556669	-0.690424424055897	0.237814443797814	-5.43392246064153	1.00936546556097e-07	1.09826261400075e-06	7.30477110288736	TNXB	Body	NM_019105	Island
cg11417029	-0.690412927670935	-0.156843727560695	-4.40802263475372	1.37347692022766e-05	8.10243168415947e-05	2.63233936794624	LIPT2	TSS1500	NM_001144869	S_Shore
cg17221377	-0.690393184844591	0.991467437144639	-6.84380946769521	3.2686775644105e-11	1.04304382238604e-09	15.0397833815832				N_Shore
cg00752099	-0.690387560675856	-1.31357284717965	-5.32095417021923	1.80479886793516e-07	1.82916258568186e-06	6.74899700779394	ATOH1	TSS1500	NM_005172	N_Shore
cg05846716	-0.690379983462304	-2.60839770670621	-4.96280660619705	1.06767146050504e-06	8.65575759323607e-06	5.05348197604358	PCSK2	1stExon	NM_002594	N_Shore
cg03082234	-0.690346486967637	1.58954076054492	-5.81176962777096	1.34794324714362e-08	1.88997168660505e-07	9.23494403777737	GTF2IRD1;GTF2IRD1	Body;Body	NM_005685;NM_016328	OpenSea
cg02048416	-0.690315495604212	-0.622418672080624	-6.90666989525319	2.21219758895898e-11	7.45641069642052e-10	15.4173187313328	DOK1	Body	NM_001381	Island
cg12359315	-0.690307644216628	-3.04504974047471	-4.7520181625313	2.90057737771647e-06	2.07812882777377e-05	4.10374231208016	SLC6A20;SLC6A20	Body;Body	NM_020208;NM_022405	N_Shore
cg17884327	-0.690301026052586	0.192890145575776	-6.00777576094877	4.55093404079575e-09	7.36603551761328e-08	10.2785293865514				Island
cg20279283	-0.690272997597742	-0.111564976546975	-8.02374774769542	1.4131619482614e-14	1.49546705091855e-12	22.5489455828387	GATA4	Body	NM_002052	Island
cg07663732	-0.690241175705133	-0.182148646984879	-6.90121998993331	2.28859216165014e-11	7.6826539923721e-10	15.3844822456662	TMEM91;TMEM91;TMEM91;TMEM91;TMEM91;TMEM91;TMEM91;TMEM91;TMEM91;TMEM91	1stExon;1stExon;5'UTR;1stExon;5'UTR;TSS1500;5'UTR;5'UTR;1stExon;5'UTR	NM_001098824;NM_001098823;NM_001098825;NM_001098822;NM_001098823;NM_001042595;NM_001098822;NM_001098821;NM_001098821;NM_001098824	Island
cg25510610	-0.690199984249733	-1.13455519095515	-5.91648431712049	7.57263012264281e-09	1.14543748844875e-07	9.78892900141864	WHSC1L1;WHSC1L1	TSS1500;TSS1500	NM_017778;NM_023034	S_Shore
cg17693865	-0.690163691210999	-1.2446529791053	-5.06501660047337	6.49408041167714e-07	5.61790500370668e-06	5.52694208209984	CYP2S1	TSS1500	NM_030622	Island
cg11682697	-0.690162171107805	0.438155134069495	-7.75023886832384	9.18514750584023e-14	7.19134851070636e-12	20.731503736419	PPAP2B;PPAP2B	Body;Body	NM_177414;NM_003713	OpenSea
cg22819502	-0.69014332174384	-2.87737466217918	-4.31554706488269	2.05256531920501e-05	0.000114859470445568	2.25366596276189	KCNK13	TSS1500	NM_022054	Island
cg16405019	-0.690112973862724	-1.65270040169191	-5.79300227573514	1.49343307335059e-08	2.0657675522039e-07	9.13652141213787	PAX7;PAX7;PAX7	Body;Body;Body	NM_013945;NM_002584;NM_001135254	Island
cg21620540	-0.690108846635852	0.0786371082875718	-7.00231854700873	1.21526224148589e-11	4.47277321958548e-10	15.9968336819227	DKK3;DKK3;DKK3	TSS1500;TSS1500;TSS1500	NM_001018057;NM_015881;NM_013253	S_Shore
cg16946007	0.690065497413367	1.20326729553573	5.22698790455835	2.90494320300195e-07	2.77320053130085e-06	6.29431085032368	REV1;REV1	Body;Body	NM_016316;NM_001037872	OpenSea
cg04773529	-0.690049999974582	0.506203100097228	-7.90226615767457	3.26293827506512e-14	3.00057150832259e-12	21.7362369884682	LPP;LPP;LPP	Body;Body;Body	NM_005578;NM_001167671;NM_001167672	OpenSea
cg21932416	-0.690041623757053	1.00307212972652	-5.74944378275451	1.89264338557604e-08	2.53803304434308e-07	8.90910352098623				N_Shelf
cg01434649	-0.690026887547121	-0.436051849785713	-4.18707035050513	3.54542229606301e-05	0.000185128895470663	1.73960880733931	TP73;WDR8	TSS1500;TSS1500	NM_005427;NM_017818	Island
cg06087185	-0.690011675563044	-4.30433891883585	-3.73844521520015	0.000214856387846358	0.000887063657380714	0.0560472925762721				Island
cg05157516	-0.690008731064963	-1.21301586782724	-6.42353250797739	4.15252234312136e-10	9.27854522764449e-09	12.5848096702974	HRH2	5'UTR	NM_001131055	Island
cg20149022	-0.689997811429279	1.04543171654829	-6.07544371995593	3.10811130205905e-09	5.29359942700948e-08	10.6453874668861	ARHGEF10	Body	NM_014629	OpenSea
cg03505117	-0.689976839704019	1.07602180128828	-5.77558358673658	1.64210364019466e-08	2.24271064767446e-07	9.04540786645999				N_Shelf
cg15482122	0.689933044041918	-2.80490638874795	3.82058645653109	0.00015642849118779	0.000674410329320337	0.351197443784343	C14orf23;C14orf23	Body;Body	NR_026732;NR_026731	Island
cg27133864	-0.689863968655375	-2.01072150326709	-4.6635659522858	4.36585118942699e-06	2.97472152651632e-05	3.71602602175164	HIST1H2AE;HIST1H2BG	TSS1500;1stExon	NM_021052;NM_003518	N_Shore
cg22682154	-0.689856996981933	-1.58711842290895	-4.89614113924532	1.47013266552887e-06	1.14488423599571e-05	4.74920735833406				N_Shore
cg06916001	-0.689855187263163	2.05171193804203	-6.00540477722482	4.61187078321803e-09	7.45108183519512e-08	10.2657360581295	MIR365-1	TSS200	NR_029854	OpenSea
cg03858673	-0.689760707364493	0.564147643108972	-6.39844315870573	4.81454023047327e-10	1.05556819988647e-08	12.4421322356438				Island
cg17471425	-0.689721188639527	-0.207207359987172	-5.51791318903961	6.51160338611633e-08	7.48444482047525e-07	7.72439650683439	MRVI1;MRVI1;MRVI1;MRVI1	Body;Body;Body;Body	NM_001100167;NM_001100163;NM_130385;NM_001098579	OpenSea
cg09039112	-0.689672425391471	3.52980831716343	-5.76338077416876	1.75475402665023e-08	2.37482815357518e-07	8.98171315628706				Island
cg13049483	-0.68965248951155	0.70451385389809	-9.36001975831052	8.31870125732963e-19	5.48506917041978e-16	32.0261403928205	RAB31	Body	NM_006868	S_Shelf
cg05846633	-0.689612175739263	0.19172495374754	-6.00501800770368	4.62188650472924e-09	7.46532273705067e-08	10.2636495229203	ANO1;ANO1	Body;Body	NM_018043;NR_030691	Island
cg23528751	-0.689584924168211	-2.03910296429254	-6.96392890699065	1.54667386967302e-11	5.46282661547584e-10	15.7635092679521	CCDC50;CCDC50;UTS2D	TSS200;TSS200;5'UTR	NM_174908;NM_178335;NM_198152	N_Shore
cg22606873	-0.68956750391515	1.08259023455172	-4.29870970507143	2.20667819124034e-05	0.000122354182605442	2.18549781929592	PRDM16;PRDM16	Body;Body	NM_022114;NM_199454	N_Shelf
cg06165395	-0.689527497449906	-1.43911787574496	-5.27362079455721	2.29572917935703e-07	2.25951425975267e-06	6.51909208654507	GRIK3	TSS1500	NM_000831	S_Shore
cg21953307	-0.689526216924085	-0.747764756432996	-4.13188628725021	4.46499156659593e-05	0.000226152668938421	1.52313287223939				S_Shore
cg21082271	-0.689506305311068	-0.952626233623566	-5.30791097389285	1.92884269149776e-07	1.93961830540131e-06	6.68546907039814	PDE4C;PDE4C;PDE4C	3'UTR;3'UTR;3'UTR	NM_001098819;NM_000923;NM_001098818	Island
cg08941457	-0.689492534072026	-1.60444071479665	-6.06518936943148	3.29369825773122e-09	5.56656026793823e-08	10.5895788442915	LOC284798;LOC284798;LOC284798	TSS1500;TSS200;TSS1500	NR_027093;NR_027091;NR_027092	Island
cg13432339	-0.689490219907579	-0.782635943370112	-5.54943043000029	5.51646903377888e-08	6.47660741477296e-07	7.88326129973457				OpenSea
cg13739417	-0.689410845943546	0.297447511498026	-7.54742988314766	3.57534621228746e-13	2.22524571055741e-11	19.4129271634882	CXCR2;CXCR2	TSS200;5'UTR	NM_001557;NM_001168298	OpenSea
cg04351205	-0.689387171114308	1.18316237601308	-8.10333345153128	8.13001233949975e-15	9.36365946803271e-13	23.0860431354679	ARHGAP15	TSS1500	NM_018460	OpenSea
cg22978003	-0.689385008797755	0.697350765867064	-7.4265247110763	7.94301660434142e-13	4.37122650104891e-11	18.6389295872854	UGT3A2;UGT3A2;UGT3A2	Body;Body;Body	NM_001168316;NR_031764;NM_174914	OpenSea
cg09125127	-0.689380035238843	1.59962299715827	-8.39702654773567	1.02452175801531e-15	1.67992508660425e-13	25.0993930064176				OpenSea
cg02716792	-0.689347144231456	-0.992608586765735	-7.99328265822593	1.74453846153673e-14	1.77947934061248e-12	22.3443216192896	CMIP	Body	NM_198390	S_Shore
cg18378453	-0.689290872603529	-1.85557289492856	-5.42913387893125	1.03474144964177e-07	1.12277735515911e-06	7.28101119223674				Island
cg16752985	-0.689231631667131	3.10556560165516	-5.12616873441949	4.80446226322847e-07	4.3089007968236e-06	5.81421169479017				Island
cg19915582	-0.689231447462812	2.43714744729167	-6.81313314993547	3.95093180019108e-11	1.22765822227912e-09	14.8565072093495	NRTN	Body	NM_004558	N_Shore
cg01439488	-0.689230851930048	-2.1050629738809	-5.14430326309807	4.39129693748894e-07	3.98246254658132e-06	5.89997351737779	ANKRD5;ANKRD5;ANKRD5;ANKRD5	1stExon;1stExon;5'UTR;5'UTR	NM_198798;NM_022096;NM_022096;NM_198798	Island
cg27448433	0.689134496464089	-1.73503142489577	4.88087326120714	1.5810973407047e-06	1.22116128025389e-05	4.68002812282315	CREB5;CREB5	5'UTR;TSS200	NM_182899;NM_182898	S_Shelf
cg03115558	-0.689113153740621	-0.785551052297227	-4.62763640056523	5.14552881283775e-06	3.43700308430477e-05	3.56037713638973	NODAL	Body	NM_018055	Island
cg08891110	-0.689095137978481	-0.933645969520632	-5.74303973049235	1.95949296112919e-08	2.61582471279983e-07	8.87578837855234				N_Shore
cg25202280	-0.689074363606178	-0.207070681871269	-7.48153954858252	5.53006276620452e-13	3.21034220571201e-11	18.9899867773562				S_Shore
cg24703717	-0.689056060618902	-2.09366638677946	-4.56827006859446	6.73528366238915e-06	4.35043146181722e-05	3.30554233801453	HLA-F;HLA-F;HLA-F;HLA-F;HLA-F;HLA-F	1stExon;5'UTR;1stExon;5'UTR;5'UTR;1stExon	NM_018950;NM_001098478;NM_001098479;NM_018950;NM_001098479;NM_001098478	Island
cg09257824	-0.68903810618329	-0.69580445713752	-4.7482778296443	2.95153972478493e-06	2.11002155851479e-05	4.08721691647366	WT1;WT1;WT1;WT1	Body;Body;Body;Body	NM_024425;NM_024426;NM_000378;NM_024424	Island
cg13206017	-0.689005267832727	-2.37365443470502	-5.71061252091557	2.33493340504251e-08	3.05002669868036e-07	8.70757016858208	SST	TSS200	NM_001048	S_Shore
cg13886334	-0.689000341445985	-0.67889904970226	-4.03037538121984	6.77962497410639e-05	0.000326074985621922	1.13175802257125				N_Shore
cg15801340	-0.688999173476604	0.559484453495214	-7.25315299216194	2.45570642158333e-12	1.14191993281796e-10	17.5451208886315				Island
cg16017979	-0.688989929397495	1.95093913835908	-5.20803127575513	3.19508449400163e-07	3.01345214077485e-06	6.20342555533445	STAU2;STAU2;STAU2;STAU2	3'UTR;3'UTR;3'UTR;3'UTR	NM_001164382;NM_001164380;NM_001164381;NM_001164383	OpenSea
cg00095333	0.688975150033645	0.398441569565389	6.55149911916624	1.93958484813462e-10	4.82796074155408e-09	13.3193943539334				OpenSea
cg07197522	-0.688970293739198	-3.71751866431048	-5.41293519228607	1.12526238079287e-07	1.2095950178589e-06	7.20076858506205	C12orf23	TSS1500	NM_152261	Island
cg24197445	-0.688955061764013	1.43602220780859	-4.81930665247559	2.11632299361199e-06	1.5760738370684e-05	4.40299032517804	ZBBX	Body	NM_024687	OpenSea
cg16918905	-0.688946910152793	0.459310793722406	-5.14843742457376	4.30204149335731e-07	3.91021893473346e-06	5.91956137724402				Island
cg13578408	-0.688866250267999	0.0376218134527299	-5.80094740700068	1.43006065124223e-08	1.98995693431732e-07	9.17815629068173	NXPH1	Body	NM_152745	S_Shore
cg14583583	-0.688862333506575	0.855472030618856	-6.24596834397089	1.17186131524298e-09	2.28347148706135e-08	11.5846374693555				N_Shelf
cg04345034	-0.688849634977897	2.19453696324635	-7.49694665049043	4.9950993423522e-13	2.94447898890504e-11	19.0886407621464				OpenSea
cg11253514	-0.688788195230193	-3.58854301600238	-4.5934134938558	6.01151780774838e-06	3.93882049650202e-05	3.41311544447166	TRIM17;TRIM17;TRIM17;TRIM17;TRIM17;TRIM17;TRIM17;TRIM17	1stExon;5'UTR;1stExon;1stExon;5'UTR;5'UTR;1stExon;5'UTR	NM_001024940;NM_016102;NM_001024941;NM_016102;NM_001024941;NM_001024940;NM_001134855;NM_001134855	Island
cg04757901	0.688718540765067	-1.10502954067912	4.32030158940382	2.01094516726062e-05	0.000112845446887628	2.27295874687614	TNXB	Body	NM_019105	N_Shelf
cg24285543	-0.688703059971712	-0.111072146498579	-7.60523450633112	2.43330319205486e-13	1.60998919559273e-11	19.7861808202673	GIMAP8;GIMAP8	5'UTR;1stExon	NM_175571;NM_175571	OpenSea
cg04032066	-0.688675742877843	-1.59729188562847	-7.08196553186808	7.34612906037627e-12	2.93073247799067e-10	16.4840119780353	SLC6A5	Body	NM_004211	Island
cg05221167	-0.688672718847782	0.438585958755388	-6.50160074970918	2.6133880316743e-10	6.23633109630057e-09	13.0315948004968	ZNF560	TSS200	NM_152476	S_Shore
cg11493223	-0.688636285413393	0.941849563640039	-7.02232186008984	1.07135730362414e-11	4.03452613077098e-10	16.1187957968336	TMC8;TMC6	Body;TSS200	NM_152468;NM_007267	S_Shore
cg24981593	-0.688490761612746	-0.998231144779792	-5.03659906167396	7.46285856451921e-07	6.3375404646992e-06	5.39446403881696				N_Shore
cg05464302	-0.688449722425948	-1.45498128268565	-5.32877944140702	1.73413293432832e-07	1.76574980112345e-06	6.78717451770822	TCHH	Body	NM_007113	Island
cg12162377	-0.688437409887947	-1.3415651417623	-3.51693785077761	0.000491558811113021	0.00181668694823576	-0.710184688632553	B3GNT7	Body	NM_145236	Island
cg06641366	-0.688427092343789	0.936292353141995	-5.35289290355739	1.53285890549515e-07	1.58285049469069e-06	6.90511892549241	LRRC8C	TSS1500	NM_032270	N_Shore
cg16693612	-0.688418732681177	-0.194114413078715	-6.46863530256759	3.17941697060968e-10	7.37397508836653e-09	12.8424123311403	KCNA7	TSS1500	NM_031886	S_Shore
cg05087842	-0.688383423290208	-1.04224576960888	-6.80650183915209	4.11585944714835e-11	1.27096205867278e-09	14.8169717297676	C8orf47;C8orf47	TSS200;TSS200	NM_173549;NM_001170806	N_Shore
cg15112346	-0.688333788344365	-1.00430667428212	-6.56487944957524	1.79002262515641e-10	4.50917728196195e-09	13.3968626062128	MATN4;MATN4;MATN4	3'UTR;3'UTR;3'UTR	NM_030592;NM_003833;NM_030590	Island
cg09413950	-0.688331341691629	-1.0919524744763	-6.23195915685483	1.27061966545696e-09	2.44808484776745e-08	11.5066839961229	LOC440040	Body	NR_027044	OpenSea
cg12809483	0.688315094934982	-0.399748295112794	7.76154469157562	8.5087450413644e-14	6.72531749166106e-12	20.8057458947397				OpenSea
cg09575258	-0.688305781713484	-1.45278304183484	-6.85090406441316	3.12819141544852e-11	1.00484852456073e-09	15.0822603508633	HRH2	TSS1500	NM_001131055	N_Shore
cg20457894	-0.688295753897617	1.17129043546553	-7.76538387435816	8.29042958901224e-14	6.5694717171382e-12	20.8309742577539	KRT27	Body	NM_181537	Island
cg23675587	0.688273160034221	-1.23029066544646	7.9387197843527	2.54067891136938e-14	2.42443187895245e-12	21.9791994522053	RAD51L1;RAD51L1;RAD51L1	Body;Body;Body	NM_133509;NM_002877;NM_133510	OpenSea
cg14655316	-0.688257782324366	-0.388693319108363	-7.59308081606897	2.63880953773257e-13	1.71896727908569e-11	19.7075314740674	TMEM173	5'UTR	NM_198282	OpenSea
cg19290577	-0.688212934993797	0.607383923044263	-8.08064265342233	9.52156180335578e-15	1.07215832386175e-12	22.9325365228032				OpenSea
cg04415270	-0.688167770738132	0.632528813514093	-6.49758557783581	2.67665077253252e-10	6.36773400025751e-09	13.0085118650705	RFX8	TSS200	NM_001145664	S_Shore
cg11713658	-0.688163003015632	1.57630927429392	-7.59923537039448	2.53268913874468e-13	1.66203378774628e-11	19.747347664006	ARHGAP10	TSS1500	NM_024605	N_Shore
cg26654771	-0.688161405663175	1.97938719222793	-5.68777294057805	2.64054400837103e-08	3.3932437455794e-07	8.58956499960233	SORBS3	Body	NM_005775	S_Shelf
cg13597554	-0.688092473204346	0.987247080420956	-5.40837329239935	1.15211395332745e-07	1.23472144269063e-06	7.1782072750507	FGF7;C15orf33	Body;Body	NM_002009;NM_152647	OpenSea
cg00439658	-0.688082963784007	0.0889505979114999	-9.13173284182339	4.691316962053e-18	2.12031320317108e-15	30.3411984890927	GRIN2C	Body	NM_000835	Island
cg01517490	-0.688073221928281	-0.812906390280283	-5.05010529617999	6.98615738946608e-07	5.98300141263304e-06	5.4573473315565				OpenSea
cg23289024	-0.688021714267755	0.652501072004752	-7.01951539948243	1.09048719432882e-11	4.09200985581422e-10	16.1016686204675	HSP90AA1;HSP90AA1	TSS1500;Body	NM_005348;NM_001017963	S_Shore
cg09866101	-0.688008122772723	0.909923245942502	-4.47321609194422	1.03040558360634e-05	6.30698439816921e-05	2.9036250585152	SDK1;SDK1	Body;Body	NR_027816;NM_152744	OpenSea
cg13474918	-0.688002487290733	0.827629663109883	-5.83186171400112	1.20751091719532e-08	1.71846494135988e-07	9.34060611502604	KCND2;KCND2	1stExon;5'UTR	NM_012281;NM_012281	N_Shore
cg16551670	-0.687987324538182	0.573491817330285	-6.48289861089625	2.92111006045784e-10	6.86909904397568e-09	12.924173488992				OpenSea
cg06302690	-0.687866769557272	-1.39227776610898	-4.63133358828125	5.059499811659e-06	3.38642070043189e-05	3.57634427927261				Island
cg05919211	-0.687829861977097	3.46918204277443	-5.1799035321095	3.67796911341021e-07	3.40670022774702e-06	6.06909378080136	CMTM5;IL25;IL25;CMTM5	TSS1500;Body;Body;TSS1500	NM_001037288;NM_172314;NM_022789;NM_138460	OpenSea
cg03463994	-0.68781648559319	0.207995945613981	-5.62512438832407	3.69282001468419e-08	4.56358385319519e-07	8.26790858925998				OpenSea
cg10836110	-0.687748745019379	1.05265882116302	-6.51347858395343	2.4347035896823e-10	5.86340876794048e-09	13.0999454859615	SHROOM1	1stExon	NM_133456	Island
cg27160701	-0.68769191656996	1.24984867873394	-5.49833556797261	7.2154899564791e-08	8.18711753182185e-07	7.62609860160125	MUCL1	Body	NM_058173	OpenSea
cg24009881	-0.68768017184983	0.437239674215018	-9.37612471863618	7.35599134143855e-19	4.955446297144e-16	32.1459662509597				OpenSea
cg01644092	0.687661242932939	-0.840738945586182	8.00989299618849	1.55534827025984e-14	1.61973199987206e-12	22.4558205968885	C15orf41;C15orf41	Body;Body	NM_001130010;NM_032499	OpenSea
cg10795738	-0.687583121720401	-1.86226116634785	-5.79573718065897	1.47131562619054e-08	2.03937275384226e-07	9.15084779836125	RXFP3	TSS1500	NM_016568	Island
cg11201532	-0.687569275278327	0.226941025186924	-7.02352846903331	1.06323442992845e-11	4.00697207134693e-10	16.1261610462976	MFNG;MFNG;MFNG	1stExon;1stExon;Body	NM_002405;NM_001166343;NR_029413	OpenSea
cg01777397	-0.687558256601175	-0.600717671789271	-5.74691617902204	1.91875820866157e-08	2.56944908833325e-07	8.8959507398068	CLIP4	TSS1500	NM_024692	N_Shore
cg00684125	-0.687537879528545	0.536798842959128	-6.45226976281181	3.50344870366146e-10	8.01454754774821e-09	12.7487761846046				OpenSea
cg14270725	-0.687522440703454	0.171889790802975	-8.90034713866106	2.63759570665654e-17	8.41663900329126e-15	28.6599108016143	MXRA8	Body	NM_032348	Island
cg27376182	-0.687511011657299	-2.00912864644515	-3.81330102392807	0.000160931027309575	0.00069110124729449	0.32478014178139				Island
cg26467554	-0.687475971228468	1.85292146275552	-5.09529833775532	5.595882648039e-07	4.92731431593703e-06	5.66882141101719	TSSC1	Body	NM_003310	S_Shore
cg26189983	-0.687459606881428	-1.21112399524538	-6.28292924709071	9.45973146741507e-10	1.89576709763101e-08	11.7909794271588	TNFRSF1B	Body	NM_001066	Island
cg03371199	-0.687421519466977	-3.24942564073577	-4.02044932330025	7.05900766905685e-05	0.000337578912155025	1.09396502887091	OXGR1	TSS200	NM_080818	Island
cg03535793	-0.687365128836942	0.314250827348498	-7.44537563096478	7.0176801546977e-13	3.92325567282855e-11	18.7590063320602	EFCAB4B;EFCAB4B;EFCAB4B	TSS1500;TSS1500;TSS1500	NM_001144959;NM_032680;NM_001144958	Island
cg07167946	-0.687344571739425	-2.44294112631191	-5.60998156756401	4.00291756340858e-08	4.90196192339361e-07	8.19060861739177	IRX4	Body	NM_016358	Island
cg02966722	-0.687292198322165	-0.130829204942698	-7.37478880157777	1.11460684134763e-12	5.80616268292195e-11	18.310530659397	GOLGA8B	TSS1500	NR_027410	S_Shore
cg13241645	-0.687244687597678	1.22349161397105	-9.92888146469312	1.00314276284966e-20	1.74379182609743e-17	36.3321031525886	ALAS1;ALAS1	Body;Body	NM_000688;NM_199166	S_Shelf
cg10574863	-0.687207445282635	-1.34778372779154	-6.07622521673262	3.09439442498903e-09	5.27409209801062e-08	10.6496438570731				Island
cg24432073	-0.687140597995148	-2.12907047352053	-4.53480673228425	7.82929111431964e-06	4.95951535214487e-05	3.163189256905	CDKL2;CDKL2	5'UTR;1stExon	NM_003948;NM_003948	Island
cg16829809	-0.687121837656742	-1.45275084116789	-4.95847745572717	1.09019647111353e-06	8.81843640991489e-06	5.03361383801323				Island
cg14699728	-0.687073720128831	-2.36578925498878	-4.44103713715447	1.18795970875426e-05	7.14036831399386e-05	2.76927467184804	NPAS4;NPAS4	5'UTR;1stExon	NM_178864;NM_178864	Island
cg19392656	-0.687054781364601	-0.976509297809391	-5.68028976498059	2.74890124396178e-08	3.5188455642683e-07	8.55098754980231	FBLN2;FBLN2	TSS1500;TSS1500	NM_001998;NM_001004019	Island
cg06853894	-0.687041090135593	-0.25137743548219	-6.66274291793216	9.91639569724093e-11	2.70347396228981e-09	13.9672265380256	TNFRSF8;TNFRSF8	3'UTR;3'UTR	NM_001243;NM_152942	OpenSea
cg02086467	-0.687002051114451	-0.342181275306507	-5.60995568618619	4.00346867461015e-08	4.9021538180546e-07	8.19047664960974	OTX2	5'UTR	NM_021728	Island
cg02062123	-0.686967090190505	-0.765345019386509	-6.23046007745343	1.28165803459906e-09	2.4653395952849e-08	11.4983507794289	SLC46A1	TSS1500	NM_080669	S_Shore
cg14757543	-0.686940734694618	-1.25431191443458	-6.33084611690513	7.15640770716867e-10	1.48915702683383e-08	12.0599370778531				Island
cg04471202	-0.686923630406271	1.38310965938025	-5.66353608983956	3.00743907788458e-08	3.81327321305599e-07	8.4647724360932	SPAM1;SPAM1	TSS1500;TSS1500	NM_153189;NM_003117	OpenSea
cg09886946	-0.686910034393438	-0.359283693967118	-6.10875454565546	2.57306875692204e-09	4.49200087551399e-08	10.8272081844558	KL	TSS1500	NM_004795	Island
cg19816930	-0.686869846123692	-2.6671613886624	-5.57254621621966	4.88234965052126e-08	5.83405931104276e-07	8.00026223155285				Island
cg06151243	-0.686866030989261	-0.586668067434107	-4.8532093031005	1.8030819075283e-06	1.37034335225416e-05	4.55516408800399				Island
cg01708273	-0.686840407411179	0.834764390636291	-5.53296745245991	6.01623249933237e-08	6.99070299124265e-07	7.80018339862186	HOXD11	3'UTR	NM_021192	S_Shore
cg04105250	-0.686817119080183	0.0357356492967642	-5.92093768666711	7.38787654012648e-09	1.12055997206735e-07	9.81266984949597	GAD1;GAD1	Body;Body	NM_000817;NM_013445	Island
cg00095859	-0.686795347512446	1.54097869038242	-7.67044885301121	1.57249666615619e-13	1.12487134897776e-11	20.2097454185138				N_Shore
cg07964553	-0.686789891939741	-0.823996561104975	-5.47051204584277	8.34457035290277e-08	9.30430448952599e-07	7.48690663436247	NEUROG2	3'UTR	NM_024019	N_Shore
cg05155840	-0.686761777532098	-0.561250564602659	-4.63386396441011	5.00142007221974e-06	3.35245517856938e-05	3.58727880422231	HAND2	Body	NM_021973	Island
cg18755643	-0.686739932423926	0.728037628863532	-5.05963578201781	6.66765158145979e-07	5.74486672132978e-06	5.50180795342331	TTC39A;TTC39A	TSS1500;Body	NM_001080494;NM_001144832	OpenSea
cg00782503	-0.686648688807514	-1.53389068472912	-5.89670195453958	8.44932742693668e-09	1.2579912919953e-07	9.6836471716795	CDX2	Body	NM_001265	Island
cg20189682	-0.68663845326648	1.5118412289515	-5.70688216832007	2.38237858647361e-08	3.10466081994337e-07	8.68826962500723	HDAC4	Body	NM_006037	Island
cg22224989	-0.686634446261715	-4.15447218313972	-3.16276182091309	0.00169365967945392	0.00529794275332321	-1.84417220434409				Island
cg04599297	-0.686618683575629	-1.28049709562733	-6.56938193090055	1.74228604399447e-10	4.40052029162965e-09	13.4229585956172	GAD2;GAD2;GAD2;GAD2	5'UTR;1stExon;5'UTR;1stExon	NM_001134366;NM_000818;NM_000818;NM_001134366	Island
cg10264012	-0.686598168863238	0.297012577430553	-7.5369448454164	3.83298080632959e-13	2.35609842190459e-11	19.3454448388155				Island
cg11319389	-0.686564327167563	-0.319342158024405	-5.84970518988895	1.09483921465618e-08	1.57671181749868e-07	9.43469576427959	TOX2;TOX2;TOX2	TSS200;Body;TSS200	NM_001098796;NM_001098797;NM_032883	Island
cg11396473	-0.686544500860652	-2.40449755637967	-3.64590921294666	0.00030512755107145	0.00120257660725666	-0.269337184189132				Island
cg23105471	-0.686544407894392	-1.18414736731591	-4.83587648381975	1.9571799979923e-06	1.47228857945506e-05	4.4772478602792	CTDSP2	TSS1500	NM_005730	S_Shore
cg25216696	-0.686534637028158	-0.908932399215888	-6.6331046834441	1.18668472312453e-10	3.16374168982217e-09	13.7937933443358	GATA4	5'UTR	NM_002052	Island
cg25957451	-0.686528912339029	-1.55830011277382	-5.77544202253583	1.64336913419637e-08	2.24408413857885e-07	9.04466830619638				S_Shore
cg03988700	-0.686467281887908	1.30473152238774	-7.98951538184008	1.79051370766568e-14	1.81965530648096e-12	22.3190557498217	SLC6A3	3'UTR	NM_001044	OpenSea
cg01112965	-0.686404487999477	-2.82831447208753	-4.64558300671883	4.74069044784213e-06	3.20081911132098e-05	3.6379894364658	CATSPERG	Body	NM_021185	Island
cg19868691	-0.686382442614652	-0.26507753810825	-6.44408966508279	3.67733253850223e-10	8.35113283165927e-09	12.7020438244001	WNT10A	TSS1500	NM_025216	N_Shore
cg21637392	-0.686363524604334	-0.112145855476497	-6.53932229063195	2.08630686997944e-10	5.13939399510812e-09	13.2490020657724	RNF216;RNF216	Body;Body	NM_207111;NM_207116	OpenSea
cg01609275	-0.686346251920811	-1.65819683396587	-4.97322429593256	1.01529513931363e-06	8.28082817198375e-06	5.10135470007321				N_Shore
cg23009221	-0.68632083129088	-1.94716369172829	-5.47081378657928	8.33145049385824e-08	9.29134273312595e-07	7.48841294091548	ESR1;ESR1;ESR1;ESR1;ESR1	TSS1500;5'UTR;1stExon;5'UTR;5'UTR	NM_000125;NM_001122741;NM_001122740;NM_001122742;NM_001122740	N_Shore
cg18964609	-0.686303846954352	0.482097692143178	-6.03405224605914	3.92612100317248e-09	6.48047201254727e-08	10.4205878703664				N_Shore
cg09978860	-0.686288406841325	-0.175852633924021	-4.84899907377211	1.83939950314624e-06	1.39461894678093e-05	4.53621535487917				Island
cg14913111	-0.686269552760369	-1.45724458357048	-4.70828251761906	3.55328671778891e-06	2.48140118438781e-05	3.91122932279881	HPDL;HPDL	1stExon;5'UTR	NM_032756;NM_032756	Island
cg22821947	-0.686210139472377	0.571496701325049	-5.61107607823244	3.97967883561222e-08	4.87590588316487e-07	8.1961899371095				OpenSea
cg15809217	-0.686200948161135	-0.380660064130791	-6.14224392201107	2.12627633741073e-09	3.81323063436906e-08	11.0108165139674	BAT3;BAT3;BAT3;BAT3	Body;Body;Body;Body	NM_004639;NM_080702;NM_080703;NM_001098534	OpenSea
cg02935154	-0.68619810681793	-2.35140135853254	-4.78829865776392	2.44829180280466e-06	1.79136641147049e-05	4.26463029384273	VWDE;VWDE	5'UTR;1stExon	NM_001135924;NM_001135924	Island
cg24871887	-0.686155447124904	1.06202522355598	-7.55132381447424	3.48407968519279e-13	2.17716443495452e-11	19.4380060746675				Island
cg18391758	-0.686145067623572	0.0276888127660451	-6.81042308015992	4.01753435075432e-11	1.2452402823502e-09	14.8403463481868	GRIN2A;GRIN2A;GRIN2A	5'UTR;5'UTR;5'UTR	NM_001134407;NM_000833;NM_001134408	Island
cg09084106	-0.686142086906486	0.667860596046351	-4.95669082289856	1.09962576076487e-06	8.88410267929967e-06	5.02541869927815	USP22	3'UTR	NM_015276	OpenSea
cg17592360	-0.686130831245261	-2.15582536765476	-4.2673120045117	2.52407645599561e-05	0.000137532594530555	2.05902287142735				N_Shore
cg06332859	-0.686106024667595	-2.41795297740787	-3.87633511926214	0.000125711620335985	0.000557967365902572	0.554881842579167	CXCR4	TSS1500	NM_003467	N_Shore
cg13169011	-0.686086508095468	-0.261257390448469	-6.24736542140412	1.16243485181799e-09	2.2670580409522e-08	11.5924191601784				N_Shore
cg11176481	-0.686079109997768	0.698146429197655	-6.6063266650148	1.39498243445796e-10	3.63944299475225e-09	13.6376170236708				N_Shore
cg26132809	-0.68605429315869	-1.54380924609965	-6.9318155676387	1.89096391045183e-11	6.50418845750695e-10	15.5690818082083	DRD2;DRD2	TSS1500;TSS1500	NM_000795;NM_016574	S_Shore
cg16336436	0.686028062957711	-1.46685841997367	8.06810306691545	1.03889759730694e-14	1.15703496252759e-12	22.8478320707667	TTLL5	Body	NM_015072	OpenSea
cg23719342	-0.686026796605874	0.855846419167667	-4.90058603493063	1.43926686924879e-06	1.12398101732504e-05	4.76938285242175	TAS2R16	TSS1500	NM_016945	OpenSea
cg22300957	-0.686012290881468	0.665757913824187	-6.46153770832598	3.31616929370362e-10	7.64336281129475e-09	12.8017800796205	PHOX2B	Body	NM_003924	N_Shore
cg10858480	-0.686004263402507	1.06653462567247	-7.08266628483305	7.31353296512213e-12	2.92059887060036e-10	16.4883167701232				N_Shore
cg24129589	-0.685978400858213	-0.759955440004671	-5.4440250302383	9.57797660034061e-08	1.0496882996602e-06	7.35495613932022	NKD2	TSS1500	NM_033120	N_Shore
cg03478969	-0.685965458647242	-1.49618293432993	-5.16010704789509	4.05947573663619e-07	3.71501136873232e-06	5.97492583652732	ANKRD34B	TSS200	NM_001004441	Island
cg17167253	-0.685923705829917	-1.8783347627268	-4.00175344676291	7.6151859612002e-05	0.000360693077592945	1.02301273511395	EN1	Body	NM_001426	Island
cg20447508	-0.685920219417818	-2.54255736638379	-5.89550211713495	8.50557546458363e-09	1.26515345533848e-07	9.67727096751251	CDC10L	TSS200	NR_027269	Island
cg26694437	-0.685846010604787	-0.345740375944547	-5.76526602586357	1.73687085414113e-08	2.35531664280867e-07	8.99154624958131				OpenSea
cg08463788	-0.685830585360909	0.0700568950827588	-6.11086925770332	2.54232573983275e-09	4.44864053733186e-08	10.8387781870178	LHX9;LHX9	Body;Body	NM_020204;NM_001014434	S_Shore
cg18239753	-0.685804231795544	-0.715281200902973	-5.96196399714556	5.88034918915171e-09	9.19913833724683e-08	10.0320704524995	KHDRBS2;KHDRBS2	1stExon;5'UTR	NM_152688;NM_152688	Island
cg24160371	0.68578820641723	-1.72970875029297	7.39832936167093	9.55570388114028e-13	5.10392442302907e-11	18.4597475400682	FBXL17	Body	NM_001163315	OpenSea
cg12853521	-0.685749496860273	-1.82748130884559	-4.90498278267173	1.40935146540686e-06	1.10335725819571e-05	4.7893555558806	MC5R	TSS1500	NM_005913	N_Shore
cg11844358	-0.685695445568816	1.32933090315755	-3.28913308913891	0.00110266893818571	0.00365879848527873	-1.45254302100812	NFATC1;NFATC1;NFATC1;NFATC1;NFATC1	Body;Body;Body;Body;Body	NM_006162;NM_172388;NM_172389;NM_172387;NM_172390	Island
cg03152880	-0.685694353219265	-0.0414850277437324	-6.43579396852108	3.86230721888439e-10	8.72576743413161e-09	12.6546990499444				OpenSea
cg11468148	-0.685668113654095	0.539660491328798	-5.3707527993645	1.39860002332286e-07	1.46071758496542e-06	6.99276823417266	DIP2C	Body	NM_014974	S_Shore
cg22478317	-0.68562765084802	0.206766203535249	-5.30899476156901	1.91822811958728e-07	1.93027188679563e-06	6.69074267100037				OpenSea
cg19743881	-0.685626758279495	-0.311081421475554	-6.54734691538102	1.98844121418822e-10	4.93154450228597e-09	13.2953795570779	TES	TSS200	NM_015641	Island
cg14115936	-0.685619946198742	-2.08219773111555	-5.03070868927688	7.68047610242234e-07	6.49704086985723e-06	5.36708500304237				OpenSea
cg20731257	-0.68559417467349	1.22923752595879	-6.59064583396515	1.5331974778283e-10	3.94578902822277e-09	13.5463920576481				OpenSea
cg12997635	-0.685584766358968	1.53274551694533	-5.09129469841229	5.70734049067794e-07	5.01391152994492e-06	5.65002111860877	POLS	Body	NM_006999	S_Shore
cg27604702	-0.685532124028915	-3.93699952223515	-4.94736123706216	1.15015877095558e-06	9.23862143157361e-06	4.98266649882135	NGEF;NGEF	Body;TSS1500	NM_019850;NM_001114090	Island
cg15661473	-0.685520941530663	-1.62890797480726	-6.5305757081212	2.19836103773388e-10	5.37388912499682e-09	13.1985030878508	NKPD1	Body	NM_198478	Island
cg18844118	-0.685456242593486	-1.85897748309001	-5.52354014260044	6.32196851820778e-08	7.30059206350745e-07	7.75270360445599	NFE2L3	TSS1500	NM_004289	N_Shore
cg07028675	-0.685454328638349	-0.942170264732647	-6.86667878595266	2.83674333498738e-11	9.22743385179925e-10	15.1768283758327	COL20A1	Body	NM_020882	Island
cg07141605	-0.685440620597669	0.831065888410632	-6.69279782217732	8.26061724415135e-11	2.30800550204382e-09	14.1437133490318				OpenSea
cg05822335	0.685439834714883	-1.21333484990298	8.39384857664462	1.04801462610201e-15	1.7116722981016e-13	25.077347756093	FMO2	3'UTR	NM_001460	OpenSea
cg26348902	-0.685438496780731	-2.03821730815499	-5.67811588791797	2.78118313730191e-08	3.5543122999005e-07	8.53978867570856				Island
cg23579185	-0.685432343032378	1.35288386624404	-4.71466078488146	3.44997951476927e-06	2.41795240149109e-05	3.9392068924849				Island
cg24882551	-0.68538769909313	-0.655495943461664	-5.16488424339047	3.96404654332746e-07	3.6386642065909e-06	5.99762156575097				Island
cg19802138	-0.685379376465506	-0.87988192399947	-4.38029666926552	1.55042025502604e-05	9.00373828792494e-05	2.51804809739916	SOX1	1stExon	NM_005986	Island
cg00912746	-0.685364229790939	0.821847843293689	-4.25040874637357	2.71255270580972e-05	0.000146415882605451	1.99128077382661	HPCA	TSS1500	NM_002143	N_Shore
cg14543255	-0.685313878731151	1.89923823011769	-7.07790803567409	7.53769605624026e-12	2.99508955140067e-10	16.4590927123938				N_Shore
cg03101422	-0.685290500270099	-2.17920944427947	-4.25141695861781	2.70094388599472e-05	0.000145874795142844	1.99531450388466	CXCR4	TSS1500	NM_003467	Island
cg25227866	0.685278065286658	-1.85201238661811	6.2560647220109	1.10538646936629e-09	2.17095736700277e-08	11.640905544076	SDK2	Body	NM_001144952	OpenSea
cg25145670	-0.685262352356064	-1.21082051914337	-7.32087193630713	1.58374660911389e-12	7.84085472694961e-11	17.9700890240951	HOXB4	Body	NM_024015	N_Shore
cg02961934	0.685242123298375	-2.78694794178434	5.5689157269938	4.97702076913744e-08	5.93008100375284e-07	7.98185936752471				OpenSea
cg12177677	-0.685240533578485	1.40622590552486	-9.81669421496376	2.42577155370365e-20	3.33149568282435e-17	35.4712173556498	CYTIP	1stExon	NM_004288	OpenSea
cg27019278	-0.685215153489802	1.38674583993942	-8.58508189309321	2.65216596921551e-16	5.48484250244227e-14	26.4137953909314	EMCN;EMCN	Body;Body	NM_016242;NM_001159694	OpenSea
cg19440264	-0.68520324429113	1.68340047849604	-6.50533654412726	2.55584522012385e-10	6.11829457290074e-09	13.0530817212265	CHRNB1	Body	NM_000747	S_Shore
cg10458080	-0.685196383215763	1.50346677181955	-6.51192814983998	2.45732926899779e-10	5.91159747427408e-09	13.0910179694706	ACAD10;ACAD10	Body;Body	NM_025247;NM_001136538	OpenSea
cg08719486	-0.685176706305574	1.73668912938241	-10.071423788562	3.24067224745749e-21	7.2573833148219e-18	37.4338944921101	DAPK1	TSS1500	NM_004938	N_Shore
cg16613240	-0.685163158719596	0.458095250736543	-5.57681393606631	4.77330159990462e-08	5.72356415515842e-07	8.02190809660095				OpenSea
cg25026992	-0.685116020058043	2.05102144414553	-6.75968791050393	5.48886071607208e-11	1.63013917044434e-09	14.5387159205254	PCDHB7;PCDHB7	1stExon;3'UTR	NM_018940;NM_018940	S_Shore
cg00514723	-0.685107486903716	1.59053713975903	-9.31630263893072	1.16084719377323e-18	7.16041082569091e-16	31.7015022878289	CHD6	5'UTR	NM_032221	N_Shore
cg19304273	-0.685047261018867	1.09623425487867	-9.40804791875121	5.76240037162553e-19	4.1161587551122e-16	32.3838526931256				Island
cg09326832	-0.685043606013473	-0.794287665197633	-7.01933929063644	1.09169875839662e-11	4.09376329855169e-10	16.1005940422616	RREB1;RREB1;RREB1;RREB1	Body;Body;Body;Body	NM_001003698;NM_001003700;NM_001168344;NM_001003699	N_Shelf
cg25793521	-0.68502688478075	-3.82352759932703	-3.82625556381978	0.000153007514961988	0.000661474105682887	0.371786039936996	UCP1	TSS200	NM_021833	Island
cg19696491	-0.684996256212029	1.59988344895361	-8.38146369727952	1.14476329880077e-15	1.83709751826465e-13	24.9914886170436	CHRNA5	TSS1500	NM_000745	N_Shore
cg17514654	-0.684995196564258	-2.6633720521352	-5.60431400836955	4.12538098725562e-08	5.02987704136251e-07	8.16172222336683	MYCL1;MYCL1;MYCL1	TSS1500;TSS1500;TSS1500	NM_005376;NM_001033081;NM_001033082	Island
cg25352134	-0.684993779094395	0.789720534580261	-5.05517794052665	6.81484211517183e-07	5.85605734178488e-06	5.48100265016024	ZNF681	TSS1500	NM_138286	S_Shore
cg11540692	-0.684956916010843	-0.723760087475489	-5.81251066430974	1.34249181256949e-08	1.88360307761097e-07	9.23883570656293	SIM1	TSS1500	NM_005068	Island
cg03716999	-0.684931461638064	-1.91200162200903	-3.98870841980983	8.02763635170421e-05	0.000377810191969212	0.973685044223958	RNF207	TSS1500	NM_207396	N_Shore
cg19869746	-0.68492837232373	0.0680464707595494	-6.37367666630914	5.56909663159486e-10	1.19755329565613e-08	12.3017264702582	RREB1;RREB1;RREB1;RREB1	TSS1500;TSS1500;TSS1500;TSS1500	NM_001003698;NM_001003700;NM_001168344;NM_001003699	Island
cg23732483	-0.684913644958897	0.789930218588145	-7.82692454078761	5.45890526947287e-14	4.63766278465768e-12	21.2365846577473	ARIH2	Body	NM_006321	OpenSea
cg17588400	-0.684881399882651	1.58182949855236	-5.41004039039519	1.14222992184848e-07	1.22529088250558e-06	7.18645019362628	KIAA1530	Body	NM_020894	OpenSea
cg01420388	-0.684865984556926	0.291923591172547	-7.71775841750977	1.14377417272619e-13	8.63408829731091e-12	20.5186434151864	FBXO44;FBXO2;FBXO44;FBXO44;FBXO44	TSS1500;Body;TSS1500;TSS200;TSS1500	NM_183413;NM_012168;NM_033182;NM_183412;NM_001014765	Island
cg09775263	-0.684852314482441	-0.36376470418041	-5.39511883299759	1.23371070419704e-07	1.30996984562814e-06	7.11274778666237				S_Shore
cg01431992	-0.684844659559723	1.4058839551645	-8.65813840284167	1.56080650972962e-16	3.55951232105595e-14	26.9295978531759	TAOK3	5'UTR	NM_016281	OpenSea
cg03475172	-0.684787141151955	-1.06435049629351	-6.35485366612702	6.21894449033267e-10	1.31746330352087e-08	12.1953056290502	USP6NL	TSS1500	NM_014688	S_Shore
cg08305436	-0.684762764547374	0.285221554148669	-8.52101827109655	4.21194469099846e-16	7.98634190109144e-14	25.9638562863045				Island
cg22623062	-0.684741348116341	-5.9253053578154	-3.15824072965362	0.00171943051486608	0.00536720985516324	-1.85791464185799	TP53I11;TP53I11;TP53I11;TP53I11	5'UTR;1stExon;5'UTR;1stExon	NM_006034;NM_006034;NM_001076787;NM_001076787	Island
cg22377389	-0.684696037927631	0.143799937690746	-6.75887861626249	5.51617355433171e-11	1.63766384606393e-09	14.5339186412333	GJB6;GJB6;GJB6;GJB6	5'UTR;5'UTR;5'UTR;TSS1500	NM_001110220;NM_001110219;NM_001110221;NM_006783	N_Shore
cg05983326	-0.684680656200203	-0.0960451373700724	-4.88646864560971	1.53952342830801e-06	1.19286912702523e-05	4.70535903005505	PCDHGA1;PCDHGA1	1stExon;1stExon	NM_018912;NM_031993	N_Shore
cg27404023	-0.6846615234345	1.24234024223121	-6.70791378123063	7.53369670614713e-11	2.13416964206354e-09	14.2327100592238				Island
cg18349298	-0.684629956045373	-1.98611415963811	-4.38444770080432	1.52260552451787e-05	8.86499130788565e-05	2.53511814195867	RARRES1;RARRES1	TSS1500;TSS1500	NM_206963;NM_002888	Island
cg03661929	-0.68462644081738	1.17121360096628	-6.06251246648811	3.34390220110985e-09	5.64158105778532e-08	10.5750226095208				OpenSea
cg10269365	-0.684625501140336	1.18329315091595	-6.3616209585273	5.97718116337049e-10	1.27472003326338e-08	12.233537426744	CCDC140	5'UTR	NM_153038	N_Shore
cg09580592	-0.6846038463034	0.653834926885085	-7.55969113975362	3.29566610331e-13	2.07770714217995e-11	19.4919276728054	ABR;ABR;ABR	3'UTR;3'UTR;3'UTR	NM_021962;NM_001092;NM_001159746	N_Shelf
cg08455676	-0.684575453569439	-1.420601388615	-6.11656644986594	2.4612781592273e-09	4.3302922082163e-08	10.8699648073877				N_Shore
cg17334453	-0.684566324964909	1.43321700488239	-4.72285679278563	3.32147009676507e-06	2.33856669722981e-05	3.97520690383336				OpenSea
cg03452737	-0.684558122440064	-0.233387856429299	-6.97795866794611	1.4163593621468e-11	5.07612495100656e-10	15.8486661513918				OpenSea
cg13117105	-0.684557968105008	-2.54136711193037	-5.74031420464571	1.98863701021032e-08	2.65088683309251e-07	8.8616190242004	PAQR5;PAQR5	5'UTR;1stExon	NM_017705;NM_017705	Island
cg05058313	-0.684557893590536	1.83028923218009	-5.05388941488528	6.85796953869436e-07	5.88762191641576e-06	5.47499190271463	CADPS2;CADPS2;CADPS2	Body;Body;Body	NM_001009571;NM_001167940;NM_017954	OpenSea
cg10559416	-0.684544555909979	1.04378712199245	-7.51549599022435	4.41837054591669e-13	2.65041843628279e-11	19.2076111486018	CYTIP	1stExon	NM_004288	OpenSea
cg11644596	-0.684539006829365	0.640259064568045	-6.74808016283514	5.89363789319160e-11	1.73334225125583e-09	14.4699508663262	LRRC3	TSS1500	NM_030891	N_Shore
cg12073319	-0.684519373962261	0.62814743161814	-6.49300895724318	2.75059215101639e-10	6.51695767513592e-09	12.9822149311823	FGFBP2	TSS200	NM_031950	OpenSea
cg05043557	-0.684508642207605	-0.102485850173316	-7.6046706445125	2.44247832794086e-13	1.61562987024446e-11	19.7825299300078	PITPNM3;PITPNM3	TSS1500;TSS1500	NM_031220;NM_001165966	S_Shore
cg21858108	-0.684477853124465	1.29135623960704	-8.41185597509993	9.21602969304498e-16	1.53212981614453e-13	25.2023371481448				N_Shelf
cg22237707	-0.68440565186917	2.15008102616221	-5.07418764720959	6.20827394923558e-07	5.40148733532229e-06	5.56983395216386	AGAP1;AGAP1	Body;Body	NM_014914;NM_001037131	OpenSea
cg18241942	-0.684331459128241	0.709140749990892	-7.90690467517211	3.16083209272305e-14	2.92198885251465e-12	21.7671089766353	OTX2	TSS1500	NM_021728	N_Shore
cg18450054	-0.684312005071734	1.85274745494653	-6.32645169031248	7.34239663345687e-10	1.52314136488471e-08	12.0352030578436				OpenSea
cg18015301	0.684269663959231	-1.16136896981681	8.38212001950971	1.13942146241035e-15	1.83416108556477e-13	24.996036485292	AMPH;AMPH	Body;Body	NM_139316;NM_001635	OpenSea
cg19890879	-0.684214346685525	-0.544949001943764	-5.31395444789369	1.87037218180483e-07	1.88830715346124e-06	6.71488773751182				Island
cg21170682	-0.684079268988418	0.888571489081013	-6.09990181557636	2.70576098576037e-09	4.69136340657947e-08	10.7788084636776				OpenSea
cg24919768	-0.684078203715581	-0.0316402404162309	-5.71550114229918	2.2741486830912e-08	2.97986481361812e-07	8.73287941487001	MALL	Body	NM_005434	Island
cg11485595	-0.684076116673556	-2.27544184517968	-4.8246295192987	2.06388645209331e-06	1.54247604746643e-05	4.42682029531766	NPR3	Body	NM_000908	Island
cg17093795	-0.684060910884288	-1.50588700854918	-6.82892741790678	3.58381570397394e-11	1.13011352468546e-09	14.9507911577414	GRP;GRP;GRP;GRP;GRP;GRP	1stExon;5'UTR;1stExon;5'UTR;5'UTR;1stExon	NM_001012512;NM_001012513;NM_002091;NM_002091;NM_001012512;NM_001012513	Island
cg25726684	-0.684047768936888	0.501641080785708	-7.74681240518118	9.40043095731458e-14	7.33449004331518e-12	20.7090183491673				OpenSea
cg09862072	-0.684030127112165	-2.31426531303523	-5.83756644244219	1.17031127261426e-08	1.67126527522104e-07	9.37066163080032	OLFML2B;OLFML2B	5'UTR;1stExon	NM_015441;NM_015441	Island
cg20368124	-0.684027434272501	0.13803419457523	-6.65655242619511	1.02958705026129e-10	2.79527936370687e-09	13.930951961911				N_Shore
cg19120064	0.684026018750978	-2.71524060319347	4.27917188106269	2.39937381306786e-05	0.000131643839103499	2.10669795213905	FRMD4A	Body	NM_018027	OpenSea
cg04221521	-0.683992762450604	1.26740789847	-7.76121875617854	8.52753857559766e-14	6.73720382527158e-12	20.8036044895713				N_Shore
cg01534572	-0.683944357795248	0.992911113868033	-7.71428019355666	1.1709124287331e-13	8.80152955690665e-12	20.4958867684473	CBFA2T3	Body	NM_005187	OpenSea
cg21502482	0.683918179836339	0.0126132496108823	6.28328505517107	9.44020731097941e-10	1.8924646561053e-08	11.792970547129	SPATA7;SPATA7	Body;Body	NM_018418;NM_001040428	OpenSea
cg12608692	0.683894613447151	-1.89555359083736	6.36324646284938	5.92049536562409e-10	1.2645838275324e-08	12.2427255413189	MYO10	Body	NM_012334	OpenSea
cg23494957	-0.683874856294359	-2.07808440601518	-4.23547939849708	2.89012854415929e-05	0.000154744231510901	1.93165162710747	ESR2;ESR2;ESR2	TSS1500;TSS1500;5'UTR	NM_001437;NM_001040275;NM_001040276	S_Shore
cg03408945	-0.683865659160746	1.46660529034418	-7.69981462866587	1.29075909413344e-13	9.54083218491779e-12	20.401323025476	C16orf68	Body	NM_024109	OpenSea
cg10357728	-0.683857866414982	3.10304816299941	-5.80468449511449	1.40116722212385e-08	1.95412673497963e-07	9.19775610840271				OpenSea
cg22372930	-0.683811212457356	-1.15952385837117	-5.01766241212729	8.18453697184507e-07	6.86503031785065e-06	5.3065436941955	PPP1R12C	TSS1500	NM_017607	S_Shore
cg02164615	-0.683767906734093	0.392499757706852	-6.12730030420135	2.31538768595405e-09	4.10909821062429e-08	10.9287863220759				OpenSea
cg24061208	-0.683759046507428	0.207047354532915	-5.52304922505427	6.3382967613995e-08	7.31490949394312e-07	7.75023301299312	ANKRD30B;ANKRD30B	1stExon;5'UTR	NM_001145029;NM_001145029	S_Shore
cg21722242	-0.683748776328074	-1.16525955651836	-6.50451181303131	2.56844078579391e-10	6.14500076009081e-09	13.0483373323957				Island
cg08847173	-0.683741680914962	-0.186132170774797	-3.99196614346615	7.92269319647823e-05	0.000373550130395993	0.985989799968132	NKAIN1	Body	NM_024522	Island
cg25969107	-0.683741334916886	-0.746996333371448	-5.09886656672626	5.4983243737202e-07	4.85206777359417e-06	5.68558787900226				OpenSea
cg26218110	-0.683738763900944	0.711685076426544	-8.41780067577948	8.83279321451639e-16	1.48456022316274e-13	25.2436387314449	BAHCC1	Body	NM_001080519	S_Shore
cg23710748	-0.683718991640869	0.281650843276957	-5.31957404655572	1.817548679369e-07	1.84065863385572e-06	6.74226870447978				OpenSea
cg11626496	-0.683706610405509	-1.37230217818741	-6.00023158668497	4.7476076522196e-09	7.63712585126771e-08	10.2378369434204				Island
cg18907180	-0.683665755391092	-1.70642988877943	-6.31333399522502	7.92619850684701e-10	1.62915689683358e-08	11.9614518264072				Island
cg02300216	-0.683562291052838	-3.96377358519846	-4.58612266927886	6.21331148108278e-06	4.05277140193922e-05	3.38186846154568				Island
cg02772995	0.683542076590285	-0.429203889510436	4.39776566681868	1.43655487260364e-05	8.42992957641901e-05	2.5899828847551	RBMS1;RBMS1	Body;Body	NM_002897;NM_016836	N_Shore
cg03745316	-0.683540846897374	1.87767629275302	-5.51588768536573	6.58121042945909e-08	7.55327517320915e-07	7.71421291404877				OpenSea
cg19739596	-0.68351459515653	1.67199513879023	-7.96331520834044	2.14509229232601e-14	2.1117987608661e-12	22.1435699356535	MS4A3;MS4A3;MS4A3;MS4A3;MS4A3;MS4A3	1stExon;5'UTR;1stExon;5'UTR;5'UTR;1stExon	NM_001031809;NM_001031809;NM_006138;NM_006138;NM_001031666;NM_001031666	OpenSea
cg00528616	-0.683487534744136	1.11887705581496	-9.56055524579389	1.78286920681098e-19	1.63537789777963e-16	33.5269937548705	ZNRF1	Body	NM_032268	S_Shelf
cg16573346	0.68347405435419	-1.70323201833619	8.10194519522626	8.20905149914467e-15	9.429825465383e-13	23.0766428393667	MAPT;MAPT;MAPT;MAPT;MAPT;MAPT	5'UTR;5'UTR;5'UTR;5'UTR;5'UTR;5'UTR	NM_001123067;NM_016835;NM_016834;NM_001123066;NM_005910;NM_016841	OpenSea
cg23324101	-0.683464921907435	2.54571716906557	-6.26364094401574	1.05794288989674e-09	2.09099547995087e-08	11.6831764953172	ANO8	Body	NM_020959	Island
cg21204020	-0.683464306385	-1.75964785963971	-3.65344371509799	0.000296616223132351	0.00117394531528568	-0.243126522771619				OpenSea
cg06440960	-0.68345723757067	-2.57999316343521	-4.13062276902641	4.48849808520865e-05	0.000227139640592657	1.5182069098958	SYT11	TSS1500	NM_152280	N_Shore
cg05388281	-0.683439635649676	-1.18551376173753	-4.23174548686464	2.9362458732748e-05	0.000156905915005917	1.91676773090107	ZNF718	Body	NM_001039127	S_Shore
cg00839844	-0.683439635170536	-0.665982377083257	-7.88096540881003	3.77523482877282e-14	3.39895562829111e-12	21.5946319964931	SMAD7	Body	NM_005904	N_Shore
cg08457011	-0.683382478228999	-4.58754153926815	-3.32117552209386	0.000986843945648381	0.00332484860402028	-1.3509452005018				Island
cg04516203	-0.683321533945311	-0.309497133794586	-7.33852440002979	1.4119632140252e-12	7.09519140562325e-11	18.0813470120578				OpenSea
cg08033114	-0.683319163558245	-5.61705353293591	-3.78438219456917	0.00018003977012301	0.000761583699429048	0.220378085986891	TMEM132E;TMEM132E	1stExon;5'UTR	NM_207313;NM_207313	Island
cg15224432	-0.683290777954427	0.652427246710469	-5.74567255883319	1.93173571998159e-08	2.58320940883719e-07	8.88948113299903	IGFL3	TSS1500	NM_207393	OpenSea
cg06698292	0.683223210387359	0.541702699204433	6.2207089956474	1.35578523710549e-09	2.58539906337391e-08	11.4441849871973	IFT80	5'UTR	NM_020800	N_Shelf
cg05280750	-0.683206476850339	0.196413636087491	-6.81581830048333	3.88601192287033e-11	1.21020888223381e-09	14.8725243584642	PLAC2	TSS200	NR_027064	S_Shore
cg22873539	-0.6830955498206	-0.964893409593663	-4.74102727772476	3.05279662958738e-06	2.17197755797092e-05	4.05521549535169				OpenSea
cg11085581	-0.683089683458631	0.0111784802529259	-7.06140237253089	8.36894580002664e-12	3.26997943400884e-10	16.3578337437189				Island
cg14165308	-0.683087251588514	-1.85374882396547	-5.36636312924041	1.43049916580157e-07	1.49021420305976e-06	6.97120242118761	NKX2-8;NKX2-8	5'UTR;1stExon	NM_014360;NM_014360	Island
cg27486714	-0.683047919387733	1.285596954863	-5.3012801413358	1.99503696024355e-07	1.99745562515829e-06	6.65322415227902	HS3ST1	5'UTR	NM_005114	N_Shelf
cg07803859	-0.683016728207608	-0.0581218513419017	-4.97613666659495	1.00110268649068e-06	8.18144810173722e-06	5.11475364857232	LCOR;LCOR	TSS1500;TSS1500	NM_001170765;NM_001170766	N_Shore
cg25594736	-0.683012582524383	1.3583869635442	-7.80872397076416	6.17842156012533e-14	5.15036287671869e-12	21.1163893397273	SMAD3	Body	NM_005902	OpenSea
cg04731861	-0.683012372860348	1.86330444963006	-8.88195239910977	3.02214768585028e-17	9.29762987495481e-15	28.52742487206	ARPC2;ARPC2	Body;Body	NM_152862;NM_005731	S_Shelf
cg24594295	-0.682965084986878	-2.75351331865819	-5.64052251640164	3.40152127055093e-08	4.24559931188402e-07	8.34669086620986	S100A10	TSS200	NM_002966	Island
cg07502389	-0.68295324896573	-0.26340980195224	-6.54946484779194	1.96337188285017e-10	4.87910572838926e-09	13.3076273915285	NEFM;NEFM	TSS200;TSS1500	NM_005382;NM_001105541	Island
cg00996847	0.682859570854432	-1.69096028260718	8.22506413801292	3.46574630999751e-15	4.66947795927095e-13	23.9146163731872	FGGY;FGGY	Body;Body	NM_018291;NM_001113411	OpenSea
cg09107438	-0.682848922522984	1.41899107830814	-6.31322748028012	7.93112021867631e-10	1.62989897079925e-08	11.9608534717411	TIMELESS	Body	NM_003920	OpenSea
cg13460409	-0.682848704422075	0.238292978045764	-6.84783595089458	3.18820221611234e-11	1.02116543626262e-09	15.0638867030267	DSCR6	Body	NM_018962	S_Shore
cg19593767	-0.682792664033643	0.0538982977931025	-7.64536988839859	1.86053535443987e-13	1.29368878025739e-11	20.0465504981648	TOX2;TOX2;TOX2	TSS200;Body;TSS200	NM_001098796;NM_001098797;NM_032883	Island
cg09287864	-0.68277049869718	0.789852835613079	-7.49489223088654	5.06337004849392e-13	2.97907121899329e-11	19.0754774539752				OpenSea
cg09277532	-0.68272996123162	-0.547081349435457	-6.01162660410862	4.45363602521483e-09	7.22737496268395e-08	10.2993165192352	CCDC102A	TSS1500	NM_033212	S_Shore
cg03700287	-0.682602230964201	1.05813278742367	-7.73676012659311	1.00611611979027e-13	7.76712270725423e-12	20.6430934764292	PCDHB19P	Body	NR_001282	Island
cg23109968	-0.682574725384304	0.590396354678774	-7.51627436387732	4.39566192999357e-13	2.6399566035751e-11	19.2126081031784				OpenSea
cg08706670	-0.682536945044457	-2.43842832003615	-4.23897017043385	2.84764015740255e-05	0.000152775335167972	1.94557707832716	KCNS2	TSS200	NM_020697	Island
cg07918726	-0.682529426443413	-2.95715938110457	-4.26649016962038	2.5329433291899e-05	0.000137949211426364	2.05572363662777	SCRT1	TSS200	NM_031309	Island
cg17662683	-0.682439101024281	-0.392835807678563	-4.01171659633026	7.31381379289913e-05	0.000348143530782555	1.06078602212352	TNXB	Body	NM_019105	Island
cg21402417	-0.682436563219166	1.85752335976802	-6.74149838582797	6.13603052533308e-11	1.79257328007736e-09	14.4310006675651	TRPM8	3'UTR	NM_024080	OpenSea
cg23125492	-0.682424076583284	0.348894777869581	-4.43089115015236	1.2422519169246e-05	7.42094164570398e-05	2.72709433099032	PAX6;PAX6;PAX6	Body;Body;Body	NM_001604;NM_001127612;NM_000280	Island
cg16877162	-0.682414089411972	0.424066076950712	-5.97828661307642	5.36811428567322e-09	8.49889317398213e-08	10.119706021261				OpenSea
cg12863545	-0.682396632248918	-0.332158594733369	-5.5975388633451	4.27656857934882e-08	5.1938327829935e-07	8.12722284594735	PIK3R5	TSS200	NM_001142633	Island
cg18115040	-0.68239208361931	0.523152936100314	-7.06583573735464	8.13720714786469e-12	3.19399193119115e-10	16.385014014157	HOXD10	TSS200	NM_002148	Island
cg20646491	0.682311550877669	-1.75996895504372	7.18752321391017	3.74613742724441e-12	1.63687570364184e-10	17.1360703689639	SLC1A3;SLC1A3;SLC1A3	Body;3'UTR;Body	NM_004172;NM_001166696;NM_001166695	OpenSea
cg04728863	-0.682299568415482	1.33280977432889	-9.07131391428761	7.38321046847194e-18	3.0537867578423e-15	29.8995709303564	TOMM20L	Body	NM_207377	S_Shore
cg27180153	-0.68229104537093	-0.334992987358294	-6.893910151864	2.39514329630091e-11	7.98427136566683e-10	15.3404705531829				Island
cg15065622	-0.682283227863748	-0.60788588337144	-6.54698248620212	1.992786401248e-10	4.94182797694162e-09	13.2932724063439	FAM59A	TSS1500	NM_022751	S_Shore
cg09363587	-0.682281693756004	-0.583878719085555	-5.26284451642707	2.42440993914912e-07	2.37007333287568e-06	6.46699590985233	LGR6;LGR6;LGR6	Body;TSS200;Body	NM_021636;NM_001017404;NM_001017403	Island
cg01414185	-0.682266278272687	0.987023044780878	-4.43590786845303	1.21511635223623e-05	7.2796577243206e-05	2.74793973964274	HOXD4	Body	NM_014621	Island
cg09077126	-0.6822645102483	-0.594556080014552	-6.93600080384343	1.84214743316226e-11	6.36799959787105e-10	15.5943820997958	NPFFR1	Body	NM_022146	Island
cg16987638	-0.682235259863372	0.430440345502451	-7.20742825834796	3.29673182835163e-12	1.46812055647344e-10	17.2598392378979				N_Shore
cg08032135	-0.682228313351389	-2.44397982373086	-4.98662998459333	9.51539991548758e-07	7.83227690858218e-06	5.16308692151329	NRG1;NRG1;NRG1;NRG1;NRG1;NRG1;NRG1;NRG1;NRG1;NRG1;NRG1;NRG1	Body;Body;Body;Body;Body;Body;Body;Body;Body;Body;Body;Body	NM_013960;NM_001160005;NM_013958;NM_013964;NM_013957;NM_013956;NM_004495;NM_001160008;NM_013962;NM_001160004;NM_001160007;NM_001160002	Island
cg05614333	-0.682216070750576	-0.868022098297659	-5.26232629187158	2.43077129144936e-07	2.37535796210305e-06	6.46449293766169	GABRA5;GABRA5	TSS1500;TSS200	NM_001165037;NM_000810	N_Shore
cg01923089	-0.682202744159315	-0.0805347141088	-7.74948618423958	9.23201739913729e-14	7.22122126209864e-12	20.7265638102682				N_Shore
cg18465694	-0.682162845260936	0.788895216401882	-5.37614536011785	1.36035774806299e-07	1.42508782237451e-06	7.01928165046443				Island
cg21070161	-0.682113255873238	-1.76720154620764	-5.58417355061951	4.59079388743414e-08	5.53167297785878e-07	8.05926876328255	TMEM132E	Body	NM_207313	Island
cg23054189	-0.682103533043595	0.670102404747185	-7.47265001667457	5.86401784542661e-13	3.36414359573966e-11	18.933133160275	TRIM58	1stExon	NM_015431	Island
cg24249411	-0.682073124293697	-1.76484251336238	-5.17105410376809	3.84400930976443e-07	3.54221410969214e-06	6.02696041369329	BDNF	TSS1500	NM_170731	S_Shore
cg04181546	-0.682067408962726	-0.0559834914153711	-6.38712419999658	5.14606890062107e-10	1.11780404874632e-08	12.3779092202199				Island
cg16978914	-0.682054693746395	-0.152009751718556	-5.37315058844962	1.3814684872343e-07	1.4448067834572e-06	7.00455456411366	PAX3;PAX3;PAX3;PAX3;PAX3;PAX3;PAX3;PAX3	Body;3'UTR;Body;3'UTR;Body;Body;Body;Body	NM_181458;NM_013942;NM_181461;NM_000438;NM_181459;NM_181460;NM_181457;NM_001127366	N_Shore
cg03215137	-0.682046748890959	-1.50836054690956	-4.78817707294075	2.4496873439882e-06	1.792229242299e-05	4.26408931946578	HOXC9	TSS200	NM_006897	Island
cg13241659	-0.681967377556551	0.269790051723732	-6.45798082575625	3.38685381351266e-10	7.78499654061965e-09	12.7814309475496				OpenSea
cg01109464	-0.681865770873438	-1.07336693469471	-5.24905855285159	2.59926262119606e-07	2.51950595297149e-06	6.40048304915706				S_Shore
cg12030690	-0.681864998225224	-1.21609422214925	-5.01098279291982	8.45484983706944e-07	7.06359412289766e-06	5.27559977202291	SNCA;SNCA;SNCA;SNCA	TSS1500;5'UTR;TSS1500;TSS1500	NM_001146054;NM_001146055;NM_007308;NM_000345	S_Shore
cg17819635	-0.681860913426976	-0.839764508608274	-4.99521914489965	9.127444547855e-07	7.55245753661655e-06	5.20271541714129	TCTEX1D1	TSS1500	NM_152665	N_Shore
cg13660443	-0.681841728591729	1.42265409547496	-5.65454094016248	3.15586993532646e-08	3.97612419864869e-07	8.41857086101642	FLJ46321	Body	NM_001001670	OpenSea
cg25247231	-0.681831046396054	-2.26669744838631	-4.91059446141207	1.37204092467945e-06	1.07822238586792e-05	4.81486996716297				Island
cg18565783	-0.681786439974369	-3.80144581291935	-4.08116377717543	5.50701102749427e-05	0.000271892601639361	1.32646334004529				Island
cg03137447	-0.681745082483911	-3.34968011763796	-4.67047392464659	4.22958130948793e-06	2.89122384571379e-05	3.74607402300576	VDR;VDR	TSS1500;TSS1500	NM_001017535;NM_000376	Island
cg10008501	-0.681714513832545	-2.83657815020539	-5.56193967215289	5.16397353918613e-08	6.12559339496242e-07	7.94652622741838				Island
cg19183842	-0.681695506600163	0.560046641860395	-6.39493951334632	4.9148585642323e-10	1.07481345716146e-08	12.4222431197179	DLL3;DLL3	Body;Body	NM_203486;NM_016941	Island
cg00682263	-0.68167066379298	0.484605991633202	-8.4799726964256	5.65821439319957e-16	1.01598707180407e-13	25.67675425815	MEGF11	3'UTR	NM_032445	OpenSea
cg08460435	-0.681653943997466	0.285477451839686	-6.27628533751387	9.83164802187342e-10	1.96034402576828e-08	11.7538163836448	C1orf59;C1orf59;C1orf59	1stExon;5'UTR;5'UTR	NM_001102592;NM_001102592;NM_144584	Island
cg00257800	0.681612535497846	-1.51812472667167	6.26964087308113	1.021790267717e-09	2.0285731693903e-08	11.7166817859824				OpenSea
cg03343083	-0.68160070479843	1.80216482955438	-5.50446067078903	6.98767231136075e-08	7.96643996895233e-07	7.65682061807691	LEPREL1;LEPREL1	5'UTR;Body	NM_001134418;NM_018192	OpenSea
cg04794430	-0.68159098100865	0.426796783058116	-5.97387886355637	5.50197386410539e-09	8.67876239046374e-08	10.0960216169455				Island
cg04691173	-0.681580308529999	-1.93337332380952	-4.43561232642291	1.216699075205e-05	7.2879101882779e-05	2.74671112083557	NKX2-3	Body	NM_145285	Island
cg17792616	-0.681572676608462	2.10946853017615	-6.63020364796449	1.20768703395982e-10	3.21249920373211e-09	13.7768498932543				OpenSea
cg09577651	-0.681568934792875	0.67163200949129	-7.42142260809624	8.21349548747319e-13	4.49420850048773e-11	18.6064685453804	SIRPB1;SIRPB1;SIRPB1	TSS200;TSS200;TSS200	NM_001135844;NM_006065;NM_001083910	OpenSea
cg20429172	-0.681507926509825	0.863235691074453	-7.07291264764665	7.78030472711578e-12	3.07575688513226e-10	16.4284281561592	TRIM58	TSS200	NM_015431	Island
cg21649442	-0.681507550039811	0.143428407588251	-7.39878985018141	9.52693759108116e-13	5.08965328460895e-11	18.4626699326506	SDR42E1	5'UTR	NM_145168	Island
cg10189695	-0.681499586552627	-0.19345954607332	-6.844867868213	3.24733247948634e-11	1.0368980797472e-09	15.0461181194427	GPR78;GPR78	1stExon;5'UTR	NM_080819;NM_080819	Island
cg11318087	-0.681441789867956	1.54038843994458	-4.0299036665638	6.7926607866663e-05	0.000326562954204598	1.12996006436816				S_Shelf
cg08549497	-0.681438161117909	0.341987843506962	-6.63225780991701	1.19277841147771e-10	3.17760208234423e-09	13.7888465943788	WWOX	Body	NM_016373	OpenSea
cg05504685	-0.681391440612326	-0.464047670942242	-8.54416368595775	3.56465664418493e-16	6.99373254355276e-14	26.1261569091485	SLFN11;SLFN11;SLFN11;SLFN11;SLFN11;SLFN11;SLFN11;SLFN11;SLFN11	5'UTR;5'UTR;5'UTR;5'UTR;1stExon;1stExon;1stExon;1stExon;5'UTR	NM_001104587;NM_001104588;NM_001104589;NM_152270;NM_001104587;NM_152270;NM_001104588;NM_001104589;NM_001104590	Island
cg24641352	-0.681383475294374	0.675190217969426	-9.34572224704459	9.27747227629854e-19	6.03718150762976e-16	31.9198671829129	ZFP41	TSS1500	NM_173832	N_Shore
cg21368094	-0.681381741435968	0.850759481144527	-5.30033899577958	2.00460908794922e-07	2.00582752361432e-06	6.64865027021051	NR4A1;NR4A1	3'UTR;3'UTR	NM_002135;NM_173157	OpenSea
cg26774312	-0.681368703160905	-1.77072501419754	-4.99703688229526	9.04732416145568e-07	7.49339581974082e-06	5.21110966642465	CAV2;CAV2;CAV2;CAV2	5'UTR;5'UTR;1stExon;1stExon	NM_001233;NM_198212;NM_001233;NM_198212	N_Shore
cg02721000	-0.681364922089659	-1.39845443132361	-4.01583911217955	7.19245611431344e-05	0.000343208034198209	1.07644083568406	HOXC4	5'UTR	NM_014620	Island
cg24874602	-0.681339874318179	1.36164273096327	-6.04633900461584	3.66352887248852e-09	6.10336888045083e-08	10.487187298538				OpenSea
cg25036707	-0.681324780097544	0.93484832314752	-5.57064285532084	4.93176228660787e-08	5.88377688439826e-07	7.99061288242373	SOX10;SOX10	1stExon;5'UTR	NM_006941;NM_006941	S_Shore
cg01824511	-0.681259084043939	-0.373067898515838	-6.15391218717007	1.9891991878905e-09	3.59986257516751e-08	11.0749797562642	FOXA1;FOXA1	5'UTR;1stExon	NM_004496;NM_004496	Island
cg16781340	-0.681219889881856	2.08544821121303	-5.46914276376795	8.40436035633496e-08	9.36316740361887e-07	7.48007198545015				OpenSea
cg09986680	-0.681202088690666	-0.763727610130208	-7.7806187640682	7.47728024309732e-14	6.0249912483286e-12	20.9311745559961				Island
cg22101141	-0.681180751731992	-3.15554577611476	-4.96479950695099	1.05745399912314e-06	8.5824400077063e-06	5.06263324534727	DAB2;DAB2	1stExon;5'UTR	NM_001343;NM_001343	Island
cg11066033	-0.68116510562211	0.306625594750675	-7.39156585466193	9.98820743773805e-13	5.29060002787207e-11	18.4168397859275	THAP4;THAP4;THAP4	1stExon;Body;5'UTR	NM_001164356;NM_015963;NM_001164356	OpenSea
cg03473518	-0.681157150031167	0.513954090335914	-5.86552339974459	1.00358370247883e-08	1.46027284970075e-07	9.51830456474971	GJB6;GJB6;GJB6;GJB6	5'UTR;5'UTR;5'UTR;TSS1500	NM_001110220;NM_001110219;NM_001110221;NM_006783	N_Shore
cg23586595	-0.68111115359527	1.84123057405536	-10.4003661922463	2.31096440473491e-22	1.06381822721002e-18	40.0094378442119	PLAC8;PLAC8	5'UTR;5'UTR	NM_001130715;NM_016619	S_Shelf
cg08085954	-0.681068804098967	-2.44271597840744	-5.21930005407668	3.01939151238437e-07	2.86967448495515e-06	6.25741817337475	MME;MME;MME;MME	TSS200;TSS1500;TSS1500;TSS1500	NM_000902;NM_007288;NM_007289;NM_007287	Island
cg12231246	-0.681043307781751	1.18516485967329	-8.74394862167503	8.3430363187221e-17	2.1580856515549e-14	27.5390861723071				N_Shore
cg12448198	-0.680992359940447	-1.24259109981487	-7.0411130544244	9.51507682680456e-12	3.64897764992889e-10	16.2336077390193	ISM1	TSS1500	NM_080826	Island
cg01301803	-0.680921747392363	-0.986990587656104	-4.97067592852063	1.02787310604346e-06	8.36941021891938e-06	5.08963602829111				N_Shore
cg11789820	-0.680844726151819	1.46535042023387	-7.47085833437933	5.93369497926782e-13	3.40176160433896e-11	18.9216803093959	SLC35F4	Body	NM_001080455	OpenSea
cg15575641	-0.680824592073902	0.312366431651377	-7.67311689697225	1.54457397283393e-13	1.10808583763645e-11	20.2271296210144				OpenSea
cg18222913	0.680797460168287	0.533854974024964	4.6117243540646	5.53210245346681e-06	3.66361775358385e-05	3.49178657737272	TMEM132C	Body	NM_001136103	N_Shelf
cg16196274	-0.680749005985136	0.0853639782852281	-5.75128145062581	1.87387475920871e-08	2.51544260459478e-07	8.91866913190711				S_Shelf
cg13134916	-0.680740749755846	1.66934781460697	-10.0961295532995	2.66189610885311e-21	6.36246919841169e-18	37.6257526865272	IFLTD1;IFLTD1;IFLTD1;IFLTD1;IFLTD1	TSS1500;TSS1500;TSS1500;TSS1500;Body	NM_001145728;NM_152590;NM_001145729;NR_027296;NM_001145727	OpenSea
cg21858255	-0.680710613052223	-0.958225684036432	-4.36136706312178	1.68354573022186e-05	9.67490015637785e-05	2.44038927560853	TXNRD1	1stExon	NM_001093771	Island
cg06873880	-0.680704738064123	-0.11179063029256	-6.3373168481448	6.89091410610904e-10	1.44139205605073e-08	12.0963825529925				N_Shore
cg00997251	-0.680699664809433	-0.357782198692017	-6.26849035789918	1.02862766378211e-09	2.04100649178336e-08	11.7102549902988	ARHGAP26;ARHGAP26	Body;Body	NM_015071;NM_001135608	OpenSea
cg10840277	-0.680690538983371	-0.422561792384699	-5.55106327761179	5.46916220284887e-08	6.43016511160373e-07	7.89151254777343				OpenSea
cg16265553	0.680677549778589	-1.40339115445594	8.47479051122534	5.87268133976766e-16	1.0464781362873e-13	25.6405718848299	ITPKB	Body	NM_002221	OpenSea
cg20634514	-0.680676183088801	1.23827727633412	-9.20923204707999	2.61523099441193e-18	1.34317507401221e-15	30.9103359352766	ERI3	Body	NM_024066	OpenSea
cg00604771	-0.680639825299319	2.06561103069074	-7.44972078797109	6.81994504340123e-13	3.82601841307543e-11	18.7867157622165				Island
cg07584669	-0.680595698736993	0.31722840132876	-5.98131523100549	5.27798730246823e-09	8.37438318354468e-08	10.1359881532685				OpenSea
cg21594343	-0.680569961590519	-1.67669361599363	-5.31547197156933	1.85596258517109e-07	1.87528264118533e-06	6.7222792928331	C15orf51	TSS1500	NR_003260	S_Shore
cg10457005	-0.680504871519584	-2.54920878726743	-2.78768942446978	0.00558613972503382	0.014799349870388	-2.92062879848851	HLA-E	Body	NM_005516	Island
cg25364343	-0.680493772393847	-1.59503413697041	-3.71368522716396	0.000236164215634168	0.000962818573574487	-0.0317567065629012	CABYR;CABYR;CABYR;CABYR;CABYR;CABYR	5'UTR;5'UTR;5'UTR;5'UTR;TSS200;5'UTR	NM_153768;NM_153770;NM_138643;NM_153769;NM_138644;NM_012189	Island
cg03308092	-0.680465812192171	0.737130064433041	-5.94441600481003	6.48429230773966e-09	1.00085182623423e-07	9.93807504976937	GAB4	Body	NM_001037814	Island
cg10651007	-0.680451018096322	-1.13991640721632	-6.12253614200821	2.37906558147964e-09	4.20409825342852e-08	10.90266839399	PLSCR3	TSS1500	NM_020360	S_Shore
cg14064148	-0.680439458235231	0.336669995423225	-7.66647432914702	1.61501839293499e-13	1.15065315888269e-11	20.1838566206641				Island
cg24902461	-0.680415191740241	0.0243138910801984	-7.5638169737897	3.20649654340738e-13	2.02920101038722e-11	19.5185317425158	GRK5	Body	NM_005308	OpenSea
cg05106502	-0.680411312174408	0.608590194407861	-6.22190652827372	1.34646044812661e-09	2.57128742917538e-08	11.4508334211792	SKAP1;SKAP1	Body;Body	NM_003726;NM_001075099	N_Shore
cg19802390	-0.680351366826564	2.35539494266002	-6.25720085813083	1.09814129146525e-09	2.15826265317617e-08	11.6472419095629				OpenSea
cg12423473	-0.680349514150473	1.78775648108082	-4.80469851636201	2.26691619585863e-06	1.67502614256803e-05	4.33770987366528	SQRDL	Body	NM_021199	OpenSea
cg09181644	-0.680337670075077	-1.12072884734365	-5.15062298862739	4.25556844379269e-07	3.8723678868381e-06	5.92992217146914	UCP1	TSS1500	NM_021833	S_Shore
cg07382454	-0.680284919623612	-3.8764659483491	-4.32466587171483	1.97345240147204e-05	0.000111022217763618	2.29068486968704	TM6SF2	1stExon	NM_001001524	Island
cg24730564	-0.680279448379536	2.03087228852139	-6.08114558071755	3.00938132078908e-09	5.14777744359393e-08	10.6764526458522	LOC100133469	TSS200	NR_027457	Island
cg13008631	-0.680275690198035	2.05352746966896	-7.1557126947566	4.5925142223319e-12	1.95080618233337e-10	16.9388057345896	IRS1	1stExon	NM_005544	Island
cg09738906	-0.680273384696111	-0.52280235730161	-7.08525557558295	7.1943197453153e-12	2.87704503959173e-10	16.5042258169062	NR2F2;NR2F2;NR2F2;MIR1469;NR2F2	TSS200;1stExon;Body;TSS1500;TSS1500	NM_001145156;NM_021005;NM_001145155;NR_031715;NM_001145157	Island
cg27355006	-0.680267294290017	0.067151253121419	-7.07760926959154	7.55199444007676e-12	2.99837458857806e-10	16.4572582553278	CTF1;CTF1	Body;Body	NM_001142544;NM_001330	N_Shore
cg24718756	-0.680242115778851	0.451771540106649	-9.33983682665163	9.70327338301349e-19	6.21662216706927e-16	31.8761495889078	MARCH3	5'UTR	NM_178450	OpenSea
cg06966811	-0.680234386143339	1.37885492641886	-8.29113009805607	2.17422491932633e-15	3.14227328297127e-13	24.3678301751478	OTX2	5'UTR	NM_021728	Island
cg05033803	-0.680178140075313	0.681825049520623	-7.80918764208814	6.1589789983036e-14	5.13587775369778e-12	21.1194489313961				OpenSea
cg04431946	-0.68012726650333	-2.07125138698188	-5.06232715215998	6.58028124977062e-07	5.68120621474448e-06	5.5143766114249	KCNK12	TSS200	NM_022055	Island
cg06238491	-0.680121780999226	0.811528455298395	-8.62263820654069	2.02017920134307e-16	4.40507163200931e-14	26.6785969512301	LAIR1;LAIR1;LAIR1;LAIR1	5'UTR;1stExon;1stExon;5'UTR	NM_021706;NM_021706;NM_002287;NM_002287	OpenSea
cg00028135	0.68012109091378	-2.0076070981761	7.65099999103868	1.79165086700076e-13	1.25279989921214e-11	20.0831534983607	ZBTB20;ZBTB20;ZBTB20;ZBTB20;ZBTB20;ZBTB20	5'UTR;5'UTR;TSS1500;5'UTR;5'UTR;5'UTR	NM_001164345;NM_001164346;NM_001164347;NM_001164344;NM_015642;NM_001164343	OpenSea
cg27292417	0.680106850473297	-1.21621511353099	6.28086938150913	9.57354134548896e-10	1.91471597168154e-08	11.7794540923472	CHDH	3'UTR	NM_018397	OpenSea
cg23998119	-0.680105418131445	0.408436394398278	-6.23118473923363	1.27631036717124e-09	2.45676403424032e-08	11.5023788927137	ZDHHC22	Body	NM_174976	OpenSea
cg01561916	-0.680067806249877	-0.338872086503806	-5.37726906143106	1.35251767685596e-07	1.41812973102131e-06	7.02480936490169	HAAO	TSS1500	NM_012205	Island
cg25866895	-0.680031210001166	0.473500582703668	-6.78776907986552	4.61917814006613e-11	1.4057785519537e-09	14.7054486366507	GSTP1	TSS1500	NM_000852	N_Shore
cg10661191	-0.680006879191646	-0.564586920218428	-3.87286121605923	0.000127445466746674	0.000564513926752584	0.542110180120354				OpenSea
cg24346686	-0.67997343585418	0.173962174680059	-10.0653646561127	3.40073617001036e-21	7.41542454278373e-18	37.386880918866	IL6R;IL6R	TSS1500;TSS1500	NM_000565;NM_181359	N_Shore
cg10474712	-0.67990121366053	-1.29187393165062	-4.41868610792572	1.31071528053814e-05	7.77517993441002e-05	2.67646840440604				N_Shore
cg04027548	-0.679898519237018	2.22454365899865	-6.50887841878903	2.50243771513633e-10	6.00848517015652e-09	13.073462279562	KCNJ8	Body	NM_004982	OpenSea
cg22274473	-0.679896693070564	2.22700509846316	-4.40327608013087	1.40233012980527e-05	8.25051776282511e-05	2.61272730538258				OpenSea
cg17078116	-0.679890041197538	0.189753263098628	-6.89180219442816	2.42676538295789e-11	8.07020422289037e-10	15.3277854210073	NEFM;NEFM	TSS200;1stExon	NM_001105541;NM_005382	Island
cg13890706	-0.679888592682537	-2.61536283913257	-5.44743727456628	9.40965781930909e-08	1.03365687851062e-06	7.3719244896382	GFRA1;GFRA1;GFRA1;GFRA1	1stExon;5'UTR;TSS1500;TSS1500	NM_005264;NM_005264;NM_145793;NM_001145453	Island
cg16789104	-0.679878571114116	-0.120608288306791	-5.33019765243924	1.72161659830474e-07	1.75422682252497e-06	6.7940987350701	SKAP1;SKAP1	TSS200;TSS200	NM_001075099;NM_003726	Island
cg05711235	-0.679869048129589	0.24802563036531	-5.95528709014365	6.10337565611421e-09	9.51092793362917e-08	9.99627897352708				Island
cg12408601	-0.679858322500678	-1.03777165724513	-4.61554718677862	5.43675812193677e-06	3.60874438106586e-05	3.50824615516521	HIST1H4L	TSS1500	NM_003546	S_Shore
cg01451808	-0.679857999132165	0.88713896527846	-4.70314124947777	3.63872013429863e-06	2.53259607924986e-05	3.888702081542				OpenSea
cg14894848	-0.679857250071701	-1.66859949823841	-5.46301487467641	8.6770780478187e-08	9.63228124058777e-07	7.44950291763263	FAM19A5	TSS1500	NM_001082967	Island
cg19280968	-0.679850295186796	-1.40917178704335	-6.08220346033028	2.99140398785048e-09	5.12196028863384e-08	10.6822188478936	PPP1R2	TSS1500	NM_006241	S_Shore
cg12571423	-0.679813119119409	-1.19609612455299	-5.98499035642012	5.17060499202825e-09	8.22653711932524e-08	10.1557550369277	CCNA1;CCNA1;CCNA1;CCNA1;CCNA1;CCNA1	5'UTR;5'UTR;1stExon;1stExon;5'UTR;5'UTR	NM_003914;NM_001111047;NM_003914;NM_001111045;NM_001111046;NM_001111045	S_Shore
cg12038696	-0.67980165436751	-0.486631516249535	-6.82497681538323	3.67236934765457e-11	1.1533559631198e-09	14.9271922489898	TFAP2E	Body	NM_178548	Island
cg13541713	-0.679799714036932	0.477023961419655	-6.346156213497	6.54377133797209e-10	1.37793919776742e-08	12.1462170734372	SYNPO2;SYNPO2;SYNPO2	Body;Body;Body	NM_001128934;NM_133477;NM_001128933	OpenSea
cg09785391	-0.679793611915214	-1.78424959461351	-4.4943133440618	9.38204955086221e-06	5.81161041465955e-05	2.99217908705141	ZFP161;ZFP161;ZFP161	TSS1500;TSS1500;TSS1500	NM_001143823;NR_026569;NM_003409	Island
cg14617041	-0.679754888822303	-0.026096266289127	-5.23301555968257	2.81816296393928e-07	2.70312458612051e-06	6.32326914289714	TMEM171;TMEM171	TSS1500;TSS1500	NM_001161342;NM_173490	Island
cg14579651	0.679660580549322	-1.59598632269355	6.81001406915463	4.0276815240891e-11	1.24776308691375e-09	14.8379077381632	STK38L	5'UTR	NM_015000	OpenSea
cg24141663	-0.679651067847256	-0.673322447086365	-6.00883094159725	4.52406844616358e-09	7.32541335601739e-08	10.2842242460726	ADORA1;ADORA1	TSS1500;TSS1500	NM_000674;NM_001048230	N_Shore
cg20303232	-0.679650021923933	-1.7457666713171	-4.62870710843887	5.1204711412351e-06	3.42302497447724e-05	3.56500006682709	C11orf71;RBM7	Body;TSS1500	NM_019021;NM_016090	N_Shore
cg22113930	-0.679648749244485	-3.54298918755567	-4.09373502742573	5.22906952524979e-05	0.000259813578184313	1.37500043071842	ATP10A	TSS200	NM_024490	Island
cg06952660	-0.679644946368694	-0.658056301741948	-5.22481969407978	2.93678817246339e-07	2.80101960902092e-06	6.28390125824923	IL12RB2	TSS200	NM_001559	N_Shore
cg07895684	-0.679625278953889	-0.913286246950887	-5.46804756150697	8.452482215405e-08	9.41069772735966e-07	7.47460642359628	ACAA1;ACAA1;ACAA1;MYD88	TSS1500;TSS1500;TSS1500;TSS200	NR_024024;NM_001607;NM_001130410;NM_002468	N_Shore
cg01362243	-0.679574231042833	1.62636315807801	-7.5982584893174	2.54924756721714e-13	1.67245845739352e-11	19.7410262865672				N_Shore
cg05404236	0.679554080156699	-4.73349953453919	3.71887464963196	0.00023153979085768	0.000946681172016267	-0.0133986926232597	IRS2	1stExon	NM_003749	Island
cg21988119	-0.679522171355179	0.414487294490431	-7.60059470811331	2.50982433039345e-13	1.65007839691493e-11	19.7561448873794	JAK3	TSS200	NM_000215	S_Shore
cg20028827	-0.679492978969652	0.218184651299239	-4.90382994464439	1.4171367649006e-06	1.10896327569022e-05	4.7841171488877				N_Shore
cg20184238	-0.679445608465781	0.56591032863169	-9.29082738805714	1.40903475195823e-18	8.38413558557847e-16	31.5127530861552	C1QL1	TSS1500	NM_006688	N_Shore
cg09643136	-0.679414440310186	1.4780792627887	-7.84887563755158	4.70044915980166e-14	4.08260780081291e-12	21.3818116038737				Island
cg09884076	-0.679373335792914	-1.30843440362355	-5.02048664825292	8.07277612618323e-07	6.78296015623713e-06	5.31963799138103				Island
cg08640619	0.679365851729932	-0.942786412504964	6.35275863972569	6.29571323102997e-10	1.33100415945115e-08	12.1834763635119	KIRREL	Body	NM_018240	OpenSea
cg19729188	0.67936291302794	-1.7578641766836	5.77004845577989	1.69229900831613e-08	2.30228425890013e-07	9.01650242216315	C1orf52;C1orf52	TSS1500;TSS1500	NM_198077;NR_024113	S_Shore
cg08082374	-0.679347105441453	-2.23397843187318	-4.04134901253892	6.48299324199528e-05	0.000313524823075121	1.1736386779823	MMP15	TSS200	NM_002428	N_Shore
cg00791905	-0.679332766786314	-1.03884553658583	-6.16085441949244	1.91178536085868e-09	3.48054428583281e-08	11.1132015161079	GFI1;GFI1;GFI1	5'UTR;5'UTR;TSS1500	NM_001127216;NM_005263;NM_001127215	Island
cg12221565	-0.679287835105111	-1.71877129331134	-5.31297497845294	1.87973030071527e-07	1.89652259875843e-06	6.71011789450546	LIN28	TSS1500	NM_024674	N_Shore
cg16265707	-0.679217043104488	1.02319146179282	-4.71768756866837	3.40197315382543e-06	2.38841440548784e-05	3.95249525560337	NCALD;NCALD;NCALD;NCALD;NCALD;NCALD;NCALD;NCALD	5'UTR;5'UTR;5'UTR;5'UTR;5'UTR;5'UTR;TSS1500;5'UTR	NM_001040629;NM_001040624;NM_001040626;NM_001040630;NM_001040628;NM_001040625;NM_032041;NM_001040627	OpenSea
cg20174696	-0.679186484798123	-1.34298942062049	-7.24323233486746	2.61804364881652e-12	1.20696570524195e-10	17.4831106238619				S_Shore
cg22495636	-0.679148650388387	0.399621875452737	-4.95676236362556	1.09924668122846e-06	8.88219474926704e-06	5.02574680124799	MCF2L;MCF2L	Body;Body	NM_001112732;NM_024979	N_Shelf
cg15528437	-0.679142419082702	-0.277102455398186	-6.40977057100573	4.50374462589948e-10	9.9609285275537e-09	12.5064937262307				Island
cg07354583	-0.679109383394982	1.1979982012345	-7.6892298440549	1.38604574340627e-13	1.01366471592137e-11	20.3322091027094	CD69;CD69;CD69	Body;Body;Body	NR_026672;NR_026671;NM_001781	OpenSea
cg07387634	0.679100937186954	-1.60639506510401	8.55117934480618	3.38865837495804e-16	6.71200069725454e-14	26.1754097179995	F3	Body	NM_001993	N_Shore
cg03004484	-0.679049980701543	0.534855703778744	-9.20264748495322	2.74866982201551e-18	1.39442263882946e-15	30.8618647652488				N_Shore
cg16406078	-0.679019307877752	-0.244730872676556	-7.50804811883923	4.64159053948601e-13	2.76163527500232e-11	19.1598168159955	FAM110A;FAM110A;FAM110A	Body;Body;1stExon	NM_001042353;NM_207121;NM_031424	Island
cg10281977	-0.678972075952798	-3.06204648022531	-4.656480738871	4.51000087350038e-06	3.0628651398399e-05	3.68524799916325	TMEM179	1stExon	NM_207379	Island
cg26885268	-0.678966477489454	0.708339260906518	-6.5330866205761	2.16560277354392e-10	5.30372121231844e-09	13.2129945628489				Island
cg15554678	-0.678963356730683	-2.15336646027719	-4.49305668463752	9.43467656423457e-06	5.83955314728846e-05	2.98689392781183	psiTPTE22	Body	NR_001591	Island
cg24527881	-0.678932213312177	0.349235677808017	-6.2647082336083	1.05142161784522e-09	2.08016182422126e-08	11.6891346573226	C1orf228	Body	NM_001145636	N_Shelf
cg22676843	-0.678911619126224	-0.973399800741472	-5.7729912002945	1.66542928205001e-08	2.27020221737921e-07	9.03186709609095				Island
cg07029411	-0.678866585264713	0.490311879502142	-5.33235609565378	1.7027355311875e-07	1.73783749826786e-06	6.80464005045178	RICH2	Body	NM_014859	OpenSea
cg10472651	-0.678850869236163	0.841677488444367	-9.76359752955967	3.67700804901919e-20	4.76059550954812e-17	35.0657313394051	TK2	Body	NM_004614	OpenSea
cg18281910	0.678840393599844	-2.38710119085174	6.75226879516052	5.74430276506635e-11	1.69607379218786e-09	14.494754042784	EDARADD;EDARADD	Body;Body	NM_080738;NM_145861	OpenSea
cg00844950	-0.678805548639657	-2.41490079900305	-6.82252629767479	3.72837496485195e-11	1.16858299979556e-09	14.9125593762027	ATP8B3	Body	NM_138813	N_Shore
cg19883748	0.678786435971278	-1.41023272750896	7.09527746281501	6.75066001588591e-12	2.72372312515653e-10	16.5658433473046				OpenSea
cg10157715	-0.678736768100641	-2.63046786186386	-4.38369882963638	1.5275878965799e-05	8.88921126737509e-05	2.53203752868866				Island
cg01581084	-0.678724763142238	1.06346700224261	-5.80850470334776	1.37221992257193e-08	1.91975713341559e-07	9.21780267210399	OSR2;OSR2	Body;Body	NM_001142462;NM_053001	S_Shore
cg00470505	-0.678716396122895	-0.790630572110905	-5.33537172399962	1.67669247864988e-07	1.71408206787853e-06	6.81937374904438				Island
cg20345234	-0.678674517716111	0.339190334765733	-7.76671249363891	8.21617271690934e-14	6.51702473326154e-12	20.8397070619533				OpenSea
cg08694280	-0.678671185973992	-0.127966757751038	-6.79342726243657	4.46109622357299e-11	1.3635113246674e-09	14.7391088969402	LOC100128292;DLG5	Body;TSS1500	NR_024585;NM_004747	S_Shore
cg02229261	-0.678650719443206	0.230902209522854	-8.00920337762565	1.56278343671945e-14	1.6267934232963e-12	22.4511882383416	HAS1	Body	NM_001523	Island
cg12248614	-0.678623098953488	0.979490047322637	-6.7487093375278	5.87096531833076e-11	1.72874962070123e-09	14.4736757918948	SPTBN4	Body	NM_020971	Island
cg11909912	-0.678586284137262	0.980524806365219	-5.90704790090292	7.97914154631748e-09	1.19745410814124e-07	9.73867215597574	MAPT;MAPT;MAPT;MAPT;LOC100130148;MAPT;MAPT	5'UTR;5'UTR;5'UTR;5'UTR;Body;5'UTR;5'UTR	NM_001123067;NM_016835;NM_016834;NM_001123066;NR_024560;NM_005910;NM_016841	Island
cg11130441	-0.678546274387735	0.0343665650531335	-8.16861926425955	5.15172527264578e-15	6.47432264913833e-13	23.5293643690238	C2orf58	TSS200	NR_027252	OpenSea
cg07136133	-0.678540895484397	1.56093422158417	-8.99319615672204	1.32344498190671e-17	4.75409359895018e-15	29.331300543049	PRR5L;PRR5L;PRR5L;PRR5L	5'UTR;5'UTR;TSS200;Body	NM_024841;NM_001160167;NM_001160169;NM_001160168	OpenSea
cg18564989	-0.678500118936757	-0.989933143704438	-4.56540467660045	6.82289036924162e-06	4.39878857503554e-05	3.29331646197305	MIXL1	TSS1500	NM_031944	Island
cg08149865	-0.678484507884439	1.90983528855821	-8.01716157679841	1.47907585273824e-14	1.55069656073186e-12	22.5046625433326	EPB49;EPB49;EPB49;EPB49	TSS1500;5'UTR;5'UTR;5'UTR	NM_001114135;NM_001114136;NM_001114139;NM_001114137	S_Shore
cg05870586	-0.678478341583546	0.194788554706693	-6.71758130273769	7.10212003383212e-11	2.0313566909792e-09	14.2897103514787	HDAC4	Body	NM_006037	Island
cg08080060	-0.678461559531552	2.12323280795071	-5.84231781649978	1.14018383861527e-08	1.63481593578371e-07	9.39571291410987	EGLN2;EGLN2	1stExon;Body	NM_053046;NM_080732	Island
cg06855337	-0.678448653251424	0.631760007301754	-5.18177202412019	3.64381045735813e-07	3.37940546692736e-06	6.07799786484686				OpenSea
cg15680288	-0.678401271504976	-1.93318140868105	-3.6035251199303	0.000357446203677143	0.00137966142503094	-0.415843727995351				OpenSea
cg26492368	-0.678389504317064	0.189869056936854	-4.88967986604792	1.51614263644464e-06	1.17695413375193e-05	4.71990804483247	SPAG6;SPAG6	Body;Body	NM_012443;NM_172242	Island
cg08036796	-0.678388803037342	0.724972388355789	-5.16357429124496	3.9899956337041e-07	3.65937538600133e-06	5.99139638113224	KDM4B	Body	NM_015015	S_Shore
cg18511526	-0.678317593689826	-3.384966190164	-4.36359263159893	1.66734445073005e-05	9.59599349201071e-05	2.44950399447039	FLJ44817;FLJ44817	5'UTR;1stExon	NM_001161498;NM_001161498	Island
cg13368786	-0.678255240098833	0.31066180953431	-7.70564909722239	1.2410301452421e-13	9.23586521078673e-12	20.4394486085423	ACSS2;ACSS2;ACSS2	Body;TSS1500;TSS1500	NR_028046;NM_001076552;NM_018677	N_Shore
cg11131902	-0.678197998486201	-1.63695973561482	-6.32464080236264	7.42041045807095e-10	1.53701612538766e-08	12.0250144734043	HRH2	TSS1500	NM_001131055	N_Shore
cg24784350	-0.678187370099579	-1.25023472353186	-6.05071383724639	3.57423925736555e-09	5.9738315661614e-08	10.5109274046775	COL6A2;COL6A2;COL6A2	5'UTR;5'UTR;5'UTR	NM_001849;NM_058174;NM_058175	Island
cg23625660	-0.678178891423588	-0.971247340713863	-6.52351890760437	2.2930511020725e-10	5.57124192783725e-09	13.1577989798757	FBXL21	5'UTR	NM_012159	Island
cg16624124	0.67816849725698	-1.42933988794367	7.00942177305058	1.16210724691714e-11	4.31611805686403e-10	16.0401124983203				OpenSea
cg15333426	-0.678085342967986	-0.5950304507017	-5.36351085055529	1.45160382286588e-07	1.50979552255993e-06	6.95719763815327				Island
cg19586132	-0.67805828855727	-3.48293902907351	-5.02833726229983	7.76980960075127e-07	6.56166821934551e-06	5.35607023033033				N_Shore
cg24679423	-0.678053789392723	0.871499056192021	-8.05964068405959	1.10180193236583e-14	1.20863405700433e-12	22.7907204581353	USP3	TSS1500	NM_006537	N_Shore
cg03732545	-0.678042868452266	-1.64751543293953	-6.30382832450755	8.37741635321965e-10	1.70791973632387e-08	11.9080849139174	CNTN2	TSS1500	NM_005076	OpenSea
cg21452281	-0.677951350284851	-0.751280200711754	-5.71236262010249	2.31299302821862e-08	3.02532394905131e-07	8.71662866345755				Island
cg07780818	-0.677950916508137	-2.34626290955602	-5.92380375962377	7.27130947810611e-09	1.10510478196203e-07	9.82795660924083	SLCO2A1	TSS1500	NM_005630	S_Shore
cg24399337	-0.67794449264076	-0.765713654731495	-4.7888966804408	2.44143889174071e-06	1.78740449180597e-05	4.26729128664406	LOC84856	Body	NR_026827	Island
cg04514249	-0.677938277810206	-1.76820509449391	-5.11275180259877	5.13412534752627e-07	4.57009959540725e-06	5.75092871119108	FREM3	1stExon	NM_001168235	Island
cg24794206	-0.67793262174426	-1.21503656551476	-4.62681573750842	5.1648144817194e-06	3.44803208991618e-05	3.55683445189666				Island
cg11278506	-0.677922595157476	-2.18998906155441	-5.06845147587835	6.38557538022818e-07	5.53694960789906e-06	5.54299870121223				N_Shore
cg25500196	-0.677905960588471	0.397082654275425	-7.50937904868234	4.60090124657367e-13	2.74267777643772e-11	19.1683551009346				Island
cg12781700	-0.677895807644065	-0.626401441517757	-5.06976750178803	6.34446975815177e-07	5.50610842771751e-06	5.54915307635227	C17orf104	TSS200	NM_001145080	Island
cg04089693	-0.677853132932687	2.35578679661612	-5.09331558031022	5.65081494086203e-07	4.96969831528188e-06	5.65950917886514				OpenSea
cg14564939	-0.677836028946108	1.21976482887649	-4.49551729420832	9.33189413387358e-06	5.78544387393363e-05	2.99724380455847	MYOM3;MYOM3	1stExon;5'UTR	NM_152372;NM_152372	OpenSea
cg04204831	-0.677793587619841	-2.49894427540446	-4.26228176464577	2.57881649349974e-05	0.000140122140980275	2.03883810384675	LOC255167;LOC255167	Body;TSS200	NR_024423;NR_024424	Island
cg25732426	-0.677793485424537	-3.32384833948151	-3.81328695342446	0.00016093984045064	0.000691127154736213	0.324729166501223	PTTG1IP	TSS1500	NM_004339	Island
cg26335633	-0.677731593489265	-0.271799790533662	-6.15146144447435	2.01725347371895e-09	3.64532484552581e-08	11.0614950605925				Island
cg01765111	-0.677715601596395	0.95844911653766	-4.08196306245831	5.48892897493848e-05	0.000271120981901836	1.32954529851446				Island
cg14709292	-0.677697643297075	-1.63200141028057	-6.02681065191025	4.08941166438687e-09	6.7143331634409e-08	10.381387136336	NUDT16P;NUDT16P	Body;Body	NR_002949;NR_027766	Island
cg16656286	-0.677691241513587	-3.94813105765741	-3.92566486679369	0.000103378111226829	0.000470466739901073	0.737376154175573	ZFP3	TSS200	NM_153018	Island
cg16132351	-0.67764659003868	-3.2696945779434	-5.380922540232	1.32732945879961e-07	1.39507371442165e-06	7.04278836136908	COL9A3	TSS1500	NM_001853	Island
cg03403065	-0.677635502618034	-4.35827391345105	-5.21373700974236	3.1049218740302e-07	2.94133941609033e-06	6.23075116868226	PTPRT;PTPRT	1stExon;1stExon	NM_007050;NM_133170	Island
cg22831526	-0.677608905234226	-0.370269705460185	-5.88046009358552	9.24252039707653e-09	1.35875271324483e-07	9.59742500048901				OpenSea
cg07175977	-0.67760613079312	-0.401874960010947	-7.04942581392711	9.02793466983920e-12	3.49070310804682e-10	16.2844718159798				Island
cg26132493	-0.67755609191066	1.74517176730173	-6.62264831620927	1.26411181153819e-10	3.3418502416673e-09	13.7327502995006	WSCD2	Body	NM_014653	OpenSea
cg06321045	-0.677521230087469	0.991637513985535	-7.3179318048008	1.61429278948477e-12	7.95721824118408e-11	17.9515775442899	CDSN;PSORS1C1	TSS200;5'UTR	NM_001264;NM_014068	OpenSea
cg09232358	0.677513527715394	-0.573341755473902	7.41335208649415	8.65998403862134e-13	4.69872847512415e-11	18.5551549990129				OpenSea
cg02493939	-0.677496863066872	0.0621141386782634	-6.59497164454058	1.49378037228156e-10	3.85872824194247e-09	13.571540969239	LOC80054;CEBPA	Body;TSS1500	NR_026887;NM_004364	Island
cg08589077	-0.677472461076366	-1.1081799545131	-5.10780817210629	5.26103142313271e-07	4.6681865150589e-06	5.72764747187331				Island
cg25165358	-0.677441839584576	-3.83085176295593	-2.74971630356939	0.00626131521560079	0.0163300550503804	-3.02238324646402	GALR1	TSS1500	NM_001480	N_Shore
cg17534009	-0.677395698682699	-3.36232151743601	-3.89250146385183	0.000117932512532421	0.000527898400911563	0.614455257056076				Island
cg05870072	-0.677367573981303	-2.18771459157238	-5.29104724884288	2.10153680821276e-07	2.09144896037447e-06	6.60353049638804	IRX5	TSS200	NM_005853	Island
cg08946658	0.677278520524489	-1.55901055400555	7.47676681684734	5.70695980522635e-13	3.2930403327367e-11	18.9594563054537	DARS	Body	NM_001349	OpenSea
cg09479650	-0.677258351398609	1.12498849406585	-4.89770434390479	1.45920546143106e-06	1.13709827797992e-05	4.75630095797189				OpenSea
cg07685786	-0.677219588789968	-0.160406080965128	-6.18810928730994	1.63536770819963e-09	3.04191365064332e-08	11.2635950313156	S100B	TSS1500	NM_006272	OpenSea
cg25037730	-0.67720900058102	-3.07306497558445	-4.58647937196704	6.20328912921023e-06	4.04730386569092e-05	3.38339618927347				Island
cg05668853	0.677199385501705	-1.12229856027529	7.14213339716	5.00875072691121e-12	2.10388689497519e-10	16.8547971164861	RAB34;RAB34;RAB34;RAB34;RAB34;RAB34;RAB34	Body;Body;Body;Body;Body;Body;Body	NM_001144943;NR_024579;NM_001142624;NM_001142625;NR_024575;NM_001144942;NM_031934	Island
cg25837909	-0.677168588303999	-2.2064280324229	-5.33816345634292	1.65292798446835e-07	1.69291125749713e-06	6.83301987567139	APH1B;APH1B	Body;Body	NM_001145646;NM_031301	S_Shore
cg00864618	0.677167592448381	-2.19745111857635	6.01082029565281	4.47383903271799e-09	7.25731780600412e-08	10.2949631063597				N_Shelf
cg03178798	-0.677149244063346	-0.24268925857567	-6.47876313356565	2.99380691766157e-10	7.01284882585027e-09	12.9004531529646				Island
cg16845265	-0.677145862723334	1.20596791875279	-5.53272942191198	6.02377195282827e-08	6.99782809517714e-07	7.79898373928068				OpenSea
cg20472643	-0.677080294492476	-1.66869095559567	-5.69767099210163	2.50359280054344e-08	3.24136841691163e-07	8.64065678853662	SYT10	Body	NM_198992	Island
cg16713889	-0.677080165595784	0.737401062220609	-7.32910888726106	1.50116926780646e-12	7.48570025597992e-11	18.0219793106774	FAM161B	Body	NM_152445	OpenSea
cg15478045	-0.677027557468905	1.62653274051203	-4.85608963541448	1.77863567298612e-06	1.35433141648766e-05	4.56813573969844	CXCL5	TSS1500	NM_002994	S_Shore
cg07376916	-0.677003668906859	-0.214273456317942	-5.71301484886674	2.30486776926639e-08	3.01550702606321e-07	8.72000518435549	MACROD2;MACROD2	Body;Body	NM_080676;NM_001033087	OpenSea
cg11546621	-0.677002178626091	0.55327213123525	-7.04265877508796	9.42257871411332e-12	3.61908844149104e-10	16.2430622498782	PTGDS	Body	NM_000954	N_Shore
cg10572465	-0.676999763493001	1.4694836251537	-8.52227075918468	4.17411616242288e-16	7.93276735299115e-14	25.9726315404439	PTPN22;PTPN22	Body;Body	NM_012411;NM_015967	OpenSea
cg00470636	0.676994827338817	-1.97973359851806	6.18909357436569	1.62615425688507e-09	3.02743265284908e-08	11.2690363993752	DPYSL2	Body	NM_001386	S_Shelf
cg06587521	-0.676976669686208	-0.142725758298175	-5.39374500155116	1.24248255271723e-07	1.31804530122905e-06	7.1059706860055	LRIG3;LRIG3	Body;Body	NM_001136051;NM_153377	OpenSea
cg12431891	0.676958971474306	-1.94335470940149	6.91926510574883	2.04510474163134e-11	6.97836900177708e-10	15.4932826027523				OpenSea
cg24358846	-0.676886802721751	0.915699028611499	-9.06632956040398	7.66403463926925e-18	3.13860526303821e-15	29.8632199731516				Island
cg08533783	-0.676857266619987	-1.09138367669811	-5.27061178197252	2.33097766023009e-07	2.29026386465477e-06	6.50453631616539	C11orf88;C11orf88	TSS200;TSS200	NM_207430;NM_001100388	Island
cg02286091	-0.676851655774062	1.34250451267711	-7.0091825372544	1.16385970724847e-11	4.32198102610595e-10	16.0386543309407	BHMT;BHMT	5'UTR;1stExon	NM_001713;NM_001713	OpenSea
cg03249890	-0.676784708767163	-1.53252294063038	-5.06899402285701	6.36859798118018e-07	5.5249265539183e-06	5.54553574616495	SP9	TSS200	NM_001145250	Island
cg20409352	-0.676763534934839	1.59376998767956	-5.23007318151919	2.86020563792928e-07	2.73761044101681e-06	6.30912967698639				OpenSea
cg12067292	-0.676759470099628	1.10328121827905	-5.23833870548428	2.7436200496117e-07	2.64120445957914e-06	6.34886662408965				N_Shelf
cg21911276	-0.676755752420615	1.25179270171833	-6.39511675674787	4.90973480256299e-10	1.07398000493621e-08	12.4232490678619	NARS	TSS1500	NM_004539	S_Shore
cg09072408	-0.676744856635596	-1.27001544027528	-5.61902494377636	3.81480484004665e-08	4.69728552577589e-07	8.23675157478653				S_Shore
cg10390305	-0.676706519575999	-0.745717954743404	-6.79802771399203	4.33649370752005e-11	1.32902224424737e-09	14.7664927242709				S_Shore
cg05939149	0.67670638038989	-0.875295738567201	8.93632854068689	2.02009138275882e-17	6.73131817717921e-15	28.9195670317478	PLEKHH2	Body	NM_172069	OpenSea
cg04171235	-0.676671071395385	-0.906069897996122	-5.53528285767393	5.94337101027617e-08	6.91762962841617e-07	7.81185516834794				Island
cg12165758	-0.676668302552882	-0.0286576698128867	-4.8217853609799	2.09174688961347e-06	1.56043614899168e-05	4.41408439317592	PRKCH	Body	NM_006255	S_Shore
cg01022219	-0.676658489883163	1.19028598485763	-5.51601021959541	6.57697901407865e-08	7.54911585306684e-07	7.71482888780342	C18orf1;C18orf1;C18orf1;C18orf1;C18orf1;C18orf1	Body;Body;Body;Body;Body;Body	NM_001003675;NM_181481;NM_181482;NM_004338;NM_001003674;NM_181483	Island
cg14131755	-0.676644444804931	-1.97665480591519	-4.88720438977063	1.53413595655388e-06	1.18925078808781e-05	4.70869171313888				Island
cg23438868	-0.676615778061181	0.550045214352486	-5.22923297569854	2.87232227331474e-07	2.74659464157121e-06	6.30509335880714				OpenSea
cg19968631	-0.676496912913619	-2.24826345852896	-4.76716846190782	2.70269005705684e-06	1.95176746578713e-05	4.17079610754071	GLRA3;GLRA3	TSS1500;TSS1500	NM_006529;NM_001042543	S_Shore
cg01586208	-0.676481151980186	0.204315624620866	-6.15116240782514	2.02070300619005e-09	3.65102757654986e-08	11.0598499719405				Island
cg00715696	-0.676473659710538	-1.12285700538225	-5.51854489025793	6.49004166482623e-08	7.46276735629646e-07	7.72757314639129	KIAA0182;KIAA0182	5'UTR;Body	NM_001134473;NM_014615	S_Shore
cg11191210	-0.676472288931837	-1.17050605779746	-4.42759875279615	1.26037513229962e-05	7.51746312743649e-05	2.71342529298878	VGLL2;VGLL2	TSS1500;TSS1500	NM_182645;NM_153453	N_Shore
cg23198793	-0.676447704708849	2.05995758432692	-7.62030022435872	2.20035801919446e-13	1.48699638739274e-11	19.8838006054234	CAPN3;CAPN3;CAPN3;CAPN3;CAPN3;CAPN3;CAPN3	Body;Body;TSS200;Body;Body;Body;Body	NM_212465;NR_027911;NM_173088;NM_000070;NM_024344;NR_027912;NM_173087	OpenSea
cg04123385	-0.676422554341956	-2.8413309829216	-6.03688696173166	3.86395169211189e-09	6.39271198387266e-08	10.4359434229435				N_Shore
cg24192660	-0.6763522278882	1.26807451486886	-6.23492897544057	1.24902569912472e-09	2.41283849327108e-08	11.5231976529856	ANO8	Body	NM_020959	Island
cg24635860	-0.676320916512734	1.07775137268061	-8.53246259620331	3.8785366492338e-16	7.48548539443468e-14	26.0440699317405	ZC3H12A	TSS1500	NM_025079	N_Shore
cg08451582	-0.676306800508895	0.617435997986494	-8.81241737012254	5.04734804899471e-17	1.42092279203528e-14	28.0281930241209	NEUROG1	TSS1500	NM_006161	S_Shore
cg05590294	-0.676279380439538	0.110108049420502	-6.68735460266223	8.53889336803892e-11	2.37808644537168e-09	14.1117041018327	CD69;CD69;CD69	1stExon;Body;Body	NM_001781;NR_026672;NR_026671	OpenSea
cg26904017	-0.676225755156388	0.8973519305933	-7.56218497638291	3.24148001000329e-13	2.04666076293276e-11	19.5080070918542	MARK2;MARK2;MARK2;MARK2	Body;Body;Body;Body	NM_004954;NM_001039469;NM_001163297;NM_001163296	OpenSea
cg09628195	-0.676184412057453	-2.33318416292102	-4.69199644004859	3.83075707103024e-06	2.65067062901536e-05	3.83994414121151				Island
cg18588499	-0.676183690857158	3.28896427080442	-5.50844895357167	6.8431089678845e-08	7.81884018360772e-07	7.67684039453791				OpenSea
cg11885299	-0.676113333836688	2.36153836585958	-5.30491306018462	1.95850192943986e-07	1.96570585101987e-06	6.67088632013961				OpenSea
cg07160800	-0.676022260797621	-3.25148344392388	-4.58558091876348	6.22856292547665e-06	4.0609080194558e-05	3.37954839162541	TMED9	TSS1500	NM_017510	N_Shore
cg26489057	-0.676014226928066	-1.14127181784309	-5.27597357120043	2.26852882488729e-07	2.23606472825769e-06	6.53047834281536	SLC44A2	TSS1500	NM_001145056	N_Shore
cg19026859	-0.676003894855208	1.07659865724547	-4.56637578839521	6.79307762748672e-06	4.38309201505029e-05	3.29745917617362				N_Shore
cg26347408	-0.675996243789518	-2.08368875814255	-6.01867518553187	4.28078000260833e-09	6.98584534983866e-08	10.3373934645281				Island
cg12788467	-0.675992154127694	-1.46744979194758	-4.62515468648891	5.2040622674717e-06	3.47050570760666e-05	3.54966564010471	HNF1B;HNF1B	TSS1500;TSS1500	NM_001165923;NM_000458	Island
cg08676975	-0.675906465221082	-3.0240280896191	-5.90727030298954	7.96931999964274e-09	1.19648579744591e-07	9.73985587454504	CCNA1;CCNA1;CCNA1;CCNA1	TSS1500;TSS1500;TSS1500;TSS1500	NM_001111047;NM_003914;NM_001111045;NM_001111046	Island
cg00010954	-0.675890109906316	1.32230520013931	-6.22459369520278	1.32576423674563e-09	2.53663638958178e-08	11.4657557230941				OpenSea
cg06516124	-0.675863315996709	-0.780330821722759	-5.03316626677304	7.588945761018e-07	6.42967868513843e-06	5.37850468522959	WT1;WT1;WT1;WT1	Body;Body;Body;Body	NM_024425;NM_024426;NM_000378;NM_024424	N_Shore
cg04528819	-0.675862608894674	-0.474973341298564	-6.39161658852021	5.01189356459972e-10	1.09228608993667e-08	12.4033879051941	KLF14	1stExon	NM_138693	Island
cg25215292	-0.675848918847289	-0.181965276002454	-7.72309185339289	1.1033619772366e-13	8.37224736457424e-12	20.553552223914	FBXL21	TSS1500	NM_012159	N_Shore
cg15862841	-0.675840073664068	2.03488535319986	-5.24615442680709	2.63762626557543e-07	2.55102239017588e-06	6.38649064585425	SLC25A29	3'UTR	NM_001039355	N_Shore
cg06811607	0.675831459479636	0.210673627581257	6.10997212133276	2.55532390488844e-09	4.46666881092098e-08	10.8338693818028	AQP4;AQP4	Body;TSS200	NM_001650;NM_004028	N_Shore
cg09124392	-0.675802158377565	1.86164729764252	-5.20246280301029	3.28552264041346e-07	3.08801612022314e-06	6.1767821080159	TTC23L	Body	NM_144725	OpenSea
cg17918544	-0.675795169619605	-0.499581420858706	-5.96490854230813	5.78454168329764e-09	9.06751895684078e-08	10.0478650989291				Island
cg21884905	-0.675695052955852	-2.50558728975113	-5.25667821037531	2.50116144103963e-07	2.43524034379802e-06	6.43722697216865	MAFA	1stExon	NM_201589	Island
cg16467854	-0.675693812872964	3.35485791035479	-5.11856925370887	4.98858184297825e-07	4.45442244013569e-06	5.77835000013062				Island
cg05924734	-0.675692944915081	2.17256309804314	-5.74586095197566	1.92976430165929e-08	2.58154525815719e-07	8.89046112391795				OpenSea
cg15107641	-0.675650944543654	0.157552457365299	-7.66201076695384	1.66412541787342e-13	1.18022813266874e-11	20.1547938700931	CDCP1;CDCP1	TSS1500;TSS1500	NM_178181;NM_022842	S_Shore
cg06215562	-0.67562361800426	1.3914659029225	-5.9379587170515	6.72144095510005e-09	1.03239156825243e-07	9.90354397610545				OpenSea
cg13896699	-0.675601479499755	1.74566338312348	-7.88363205730298	3.70698973336877e-14	3.34599569684292e-12	21.6123448418335	DNAH5	Body	NM_001369	OpenSea
cg08552042	-0.675595516732489	-0.597475798170568	-5.76128953163538	1.77480124817045e-08	2.3977275493014e-07	8.97080878155437	MMP15	TSS1500	NM_002428	Island
cg06513819	-0.675580640627256	2.26944085568826	-5.84789435506256	1.10578876467109e-08	1.59100582804135e-07	9.42513630189362				OpenSea
cg25431026	-0.675533452469845	-3.52599313645827	-3.57003568310978	0.000404624204677008	0.0015348280930648	-0.530477241634441	STXBP2;STXBP2	TSS200;TSS200	NM_006949;NM_001127396	Island
cg04015522	-0.675500765982666	-0.204742674810391	-8.2340513092464	3.25322259925224e-15	4.42390222617462e-13	23.976123506267				N_Shore
cg19862235	0.675492746563681	-2.1996336650744	6.86488356271386	2.86851598979595e-11	9.31859086852415e-10	15.1660577528266	HAO1	3'UTR	NM_017545	OpenSea
cg23918315	-0.675487843057871	0.376494478298774	-5.53146167173178	6.06408217901885e-08	7.03937889041198e-07	7.7925950891582	PCDHB3	TSS1500	NM_018937	N_Shelf
cg05336395	-0.6754797277095	0.223409529668362	-5.63910699895263	3.4273371684452e-08	4.27310111680849e-07	8.33944104937349	PCDH8;PCDH8	1stExon;1stExon	NM_002590;NM_032949	Island
cg12525543	-0.675391148968305	-1.84654481032661	-5.16323285747104	3.99678615281872e-07	3.66425130432187e-06	5.98977403530814				S_Shelf
cg16964533	-0.675362730586466	2.39143275023504	-5.06127803722594	6.61420625752041e-07	5.70554188742992e-06	5.50947657137497	POM121L9P	TSS200	NR_003714	Island
cg12134682	-0.675340141251699	2.60802420623461	-5.16584019507402	3.94521319411654e-07	3.62365149647755e-06	6.00216532013631	MAFK	5'UTR	NM_002360	N_Shore
cg01513060	-0.675339401184668	2.22110422432816	-6.51021994193301	2.48249613547777e-10	5.96752124410791e-09	13.0811839202528				OpenSea
cg05213896	-0.67533802293634	0.510286668302216	-7.29979474013066	1.81597561841698e-12	8.80298430580559e-11	17.8375058046137	IL4I1;IL4I1	Body;Body	NM_152899;NM_172374	Island
cg17467525	-0.67531583579245	0.349503567296693	-5.81562726006854	1.31979907126006e-08	1.85668915072381e-07	9.25520749164173				N_Shore
cg03279206	-0.675291989519619	-0.125894207572602	-7.58248883616317	2.83180479629765e-13	1.82130108167779e-11	19.6390624773497	AVP	Body	NM_000490	Island
cg09504322	-0.675265795234569	-0.577459304833777	-6.12407772553979	2.35827555111896e-09	4.17299611882619e-08	10.9111178082228				S_Shore
cg04934807	-0.675242580207232	-2.10359866099392	-5.96355003195914	5.82855295152137e-09	9.12442547542121e-08	10.0405772060555	KCNK12	TSS1500	NM_022055	Island
cg23232188	-0.67521604361749	2.14723848417147	-7.87412663043703	3.95597547330645e-14	3.53861223148611e-12	21.5492256528545	EAF2	Body	NM_018456	S_Shelf
cg21290814	-0.675194241013274	0.47259673898912	-5.18537993163656	3.57872070427744e-07	3.32573917301578e-06	6.09519875637926	CRTC1;CRTC1	TSS1500;TSS1500	NM_015321;NM_001098482	N_Shore
cg03491584	-0.675156410625326	-0.808171185889824	-6.90231948775194	2.27297388484596e-11	7.63950948173192e-10	15.3911052850164	JAK3	TSS200	NM_000215	S_Shore
cg00018845	-0.675131184058	-0.282543155446918	-8.54360131621686	3.57914998116678e-16	7.01662998003486e-14	26.1222099992769				Island
cg08722122	-0.67511998343834	0.669531647259321	-7.51438007035195	4.45112879655924e-13	2.66738226032688e-11	19.2004478928773	FGFR1;FGFR1;FGFR1;FGFR1;FGFR1;FGFR1;FGFR1	TSS1500;TSS1500;TSS1500;TSS1500;TSS1500;TSS1500;TSS1500	NM_023111;NM_023110;NM_015850;NM_023105;NM_023106;NM_023108;NM_023107	S_Shore
cg23424766	-0.675108901476737	-2.39423991224693	-4.04610025653239	6.35842448278362e-05	0.000308244147737745	1.19180396747506	HOXA13	TSS1500	NM_000522	Island
cg08393041	-0.675070704901149	1.56810071107934	-6.49708070777975	2.68471099044804e-10	6.38446515561623e-09	13.0056102000024	ZIC4;ZIC4;ZIC4;ZIC4;ZIC4	Body;Body;Body;Body;Body	NM_001168378;NR_033119;NM_032153;NR_033118;NM_001168379	Island
cg03372852	-0.67504830255396	-0.485254979069833	-7.35276470098172	1.2868776296006e-12	6.56939463011706e-11	18.1712434319738	LILRP2	Body	NR_003061	OpenSea
cg01886957	-0.675034616392769	-2.44034886907821	-4.52748609419414	8.0904047296918e-06	5.10618214114537e-05	3.13217164559057	DPP10;DPP10	Body;Body	NM_001004360;NM_020868	Island
cg11004890	-0.675031993611637	0.191652558110295	-6.4655166739783	3.23881009470914e-10	7.49075783543816e-09	12.8245544831472	SLC4A11	TSS200	NM_032034	N_Shore
cg09262197	-0.675022783525037	0.271439954006965	-5.4691162544041	8.40552199366483e-08	9.36386601553822e-07	7.47993968062024	C1orf174	Body	NM_207356	N_Shore
cg00076307	-0.675008624056042	-1.60104627780458	-6.08953020795886	2.86974512545255e-09	4.93540966535299e-08	10.7221772542112	SLC27A6;SLC27A6	TSS1500;TSS1500	NM_001017372;NM_014031	Island
cg16096176	-0.675008163888093	0.893052537696629	-3.99443399357485	7.84406305664162e-05	0.000370348535362399	0.995317242240661	AGAP1;AGAP1	Body;Body	NM_014914;NM_001037131	OpenSea
cg11015251	-0.675003162300427	-1.60930639243001	-3.45714448808938	0.000610265732052595	0.00219052555036412	-0.909541689388744	HOXA4	TSS200	NM_002141	Island
cg10186400	-0.67500296783606	-3.19455446340317	-6.2326322399771	1.26569378554448e-09	2.4401072351825e-08	11.5104261156096	ENPP5	TSS200	NM_021572	OpenSea
cg04543289	-0.674951909859217	-0.840707549550935	-5.66259691418123	3.02261290858931e-08	3.83134026531048e-07	8.45994569928678	CACNG3;CACNG3	1stExon;5'UTR	NM_006539;NM_006539	S_Shore
cg19594218	-0.674950370591312	0.398055995262012	-5.57244348938064	4.88500416833041e-08	5.83667013298602e-07	7.99974137298947	L1TD1;L1TD1;L1TD1;L1TD1	1stExon;5'UTR;5'UTR;1stExon	NM_019079;NM_019079;NM_001164835;NM_001164835	Island
cg15773251	0.674937471574572	-1.46023220339231	7.23241987478193	2.80701963209873e-12	1.28259860103112e-10	17.4155980363591	TNXB	TSS1500	NM_019105	OpenSea
cg04147940	0.674937446655631	-0.739315928928492	6.07703223262803	3.08029175173408e-09	5.25316962086862e-08	10.65403970351				OpenSea
cg09870568	-0.674874983142575	-2.18614412117692	-5.69931540318915	2.48152121040772e-08	3.21722774822632e-07	8.64915209339088	ESYT3	Body	NM_031913	Island
cg24812442	-0.674813167991907	-0.0277945636118291	-6.35886909685336	6.0743605206674e-10	1.29222987812411e-08	12.2179868776037				N_Shore
cg23018755	-0.674739400848995	0.43026533395264	-4.4311657085127	1.24075192444792e-05	7.41287173146796e-05	2.72823462572577	MAFG;MAFG	5'UTR;TSS200	NM_002359;NM_032711	S_Shore
cg00703513	-0.674702246014064	0.112571699994942	-8.31853792148769	1.79055388569177e-15	2.6684512917215e-13	24.5565700003984				N_Shore
cg21908557	-0.674684231281788	0.314571389731348	-6.79348023717314	4.45964158792688e-11	1.36323434034487e-09	14.7394241434641	PCDHGA4;PCDHGA6;PCDHGA1;PCDHGA7;PCDHGA5;PCDHGB1;PCDHGA3;PCDHGA7;PCDHGA2;PCDHGB2;PCDHGB3	Body;Body;Body;TSS200;Body;Body;Body;TSS200;Body;Body;Body	NM_018917;NM_018919;NM_018912;NM_032087;NM_018918;NM_018922;NM_018916;NM_018920;NM_018915;NM_018923;NM_018924	N_Shore
cg10720997	-0.674675636303853	-1.77910438572615	-4.51196259462086	8.67203171755201e-06	5.42724651656797e-05	3.06654639017686				N_Shore
cg13576883	-0.674622397710659	-2.21967502032674	-5.11415497822142	5.09864835764981e-07	4.54161001681638e-06	5.75754029004387	LOC100190940	TSS200	NR_024457	Island
cg00416934	-0.67461982361787	-1.52104455656797	-6.57823317969434	1.65205528813114e-10	4.20983655129602e-09	13.474300611571	C1QL1	Body	NM_006688	Island
cg00917471	-0.674618954347717	1.42036738365131	-9.37668071124847	7.32480748116114e-19	4.94784774041988e-16	32.1501052340719	LEPRE1;LEPRE1	Body;Body	NM_022356;NM_001146289	N_Shelf
cg14133619	-0.67461875555537	-2.25830832849276	-6.85491302672355	3.05144832895383e-11	9.83318741327031e-10	15.1062778803571				Island
cg21777188	-0.674582452995652	0.215297255311649	-5.20804510568519	3.19486291358745e-07	3.01345214077485e-06	6.20349175784475	PCDHB17	Body	NR_001280	N_Shore
cg23052826	-0.674544213829535	-2.03225355469698	-3.70885113021914	0.000240550166461769	0.000978597161057098	-0.0488363668035277				Island
cg03169767	-0.674514676152476	-1.90010737317024	-5.20541487800611	3.2372730024062e-07	3.04877651150269e-06	6.19090383637969	LOC647309	TSS200	NM_001146686	Island
cg19456451	-0.674495400679095	1.30636050390014	-5.5778605862664	4.74692192360783e-08	5.6952294931819e-07	8.02721883112286	ZSWIM6	Body	NM_020928	OpenSea
cg26569315	-0.674399679420953	1.09687200245641	-5.47355598992111	8.21313365953524e-08	9.17256257624643e-07	7.50210539500273	SLC7A5	Body	NM_003486	OpenSea
cg19936157	-0.674356801516116	-0.884691313380026	-6.01889336222639	4.27553551673356e-09	6.97798499300863e-08	10.3385726522673				S_Shore
cg12429953	-0.674336764062242	-2.17678587186206	-5.40190255930165	1.19127143650522e-07	1.26996142883514e-06	7.14623336554465				Island
cg06025774	0.674324101513777	-1.44829716500523	7.27653294494419	2.1113100515745e-12	1.00235210834691e-10	17.6915097189425				OpenSea
cg14458783	-0.674318515864435	2.89377700891836	-4.4778288567772	1.00953290733937e-05	6.19401949004884e-05	2.92295494366651	ABR;ABR	Body;5'UTR	NM_021962;NM_001159746	Island
cg18481230	-0.674304983879534	-1.56001841394165	-4.59318767594686	6.01767232517888e-06	3.94197088188017e-05	3.41214697275391	KCNJ3	1stExon	NM_002239	Island
cg19584235	-0.674291157486601	-0.685638958048853	-4.26632294430767	2.53475118168575e-05	0.000138032549836713	2.05505238526549				OpenSea
cg07197092	-0.674269048828152	1.17726912697386	-4.58398678194466	6.27365024200594e-06	4.08687400300867e-05	3.37272284620452				OpenSea
cg06148736	-0.67417912484313	0.832172027515432	-6.18223969891853	1.69138009958739e-09	3.13203930673073e-08	11.231161086736				Island
cg01349856	-0.674142652395806	-0.825895886985843	-7.1343724836677	5.26308948439877e-12	2.19624651187062e-10	16.806837870039	LOXL1	Body	NM_005576	S_Shore
cg13197521	-0.67414114104986	1.58061418274058	-6.11186631895633	2.52795566869899e-09	4.42598780166829e-08	10.8442344312318	SPSB1	5'UTR	NM_025106	OpenSea
cg11814672	-0.674134935599192	2.15776019318309	-6.44301527953167	3.70079015296951e-10	8.39596711705133e-09	12.6959094209633				OpenSea
cg20390045	-0.674125622111733	-2.99500221674295	-5.70480307351204	2.40922833240741e-08	3.13537714307192e-07	8.67751711934685	RAB3C	TSS1500	NM_138453	N_Shore
cg25067702	-0.67411503420079	0.56306644504555	-9.11725725369877	5.23062813351861e-18	2.30947561644439e-15	30.2352238244517	SLC39A11;SLC39A11	Body;Body	NM_001159770;NM_139177	OpenSea
cg16162058	-0.674072060774202	-0.557141338515256	-6.13551926386297	2.20942941966912e-09	3.94188024525063e-08	10.973882728148	HAND2	Body	NM_021973	N_Shore
cg17823430	-0.674071368688599	1.19820366700611	-5.16940401313624	3.87576296465738e-07	3.56803582518886e-06	6.01911096574952	TSSC1	Body	NM_003310	S_Shore
cg09178384	-0.674048548272253	1.64028177038532	-11.0525632557754	1.08174679617036e-24	1.92072643099161e-20	45.2434681207994	SH3RF1	TSS1500	NM_020870	S_Shore
cg13421062	-0.673903886298682	-0.914920538316484	-5.9747382436279	5.47562187012412e-09	8.64287559752877e-08	10.1006382485024				N_Shore
cg03323696	-0.673866718584037	-1.77694475882715	-2.89375345271598	0.00403511196697481	0.0111849169578448	-2.62934414418538	PDE4D;PDE4D	Body;1stExon	NM_001165899;NM_001104631	Island
cg15401952	-0.673862893431444	-2.81026759110493	-6.73120779556871	6.5347617963003e-11	1.889736647378e-09	14.3701611942696	KCNIP4;KCNIP4;KCNIP4;KCNIP4	Body;TSS1500;5'UTR;5'UTR	NM_001035003;NM_147183;NM_001035004;NM_147182	OpenSea
cg16918989	-0.673855156811608	-1.68177230181902	-4.61552008034468	5.43742858269592e-06	3.60909304027966e-05	3.50812940313959	PIK3R5	TSS200	NM_001142633	Island
cg00179196	-0.67385253466285	3.02262387505955	-5.73776186572836	2.01631206008994e-08	2.68389219924615e-07	8.84835510077007	RHBDF1	5'UTR	NM_022450	OpenSea
cg25509174	-0.673798980479576	-4.11892702845175	-3.21047963899981	0.00144259041809944	0.00461092126628576	-1.69799482098599	PCOLCE2	Body	NM_013363	Island
cg11501236	-0.673768924295295	-1.4076987768546	-5.40648690985597	1.16339832667551e-07	1.24488278353633e-06	7.16888271266367	LOC134466	Body	NR_026867	Island
cg13186130	-0.67374283353337	0.699563986713388	-7.34631787001148	1.34209215275744e-12	6.80576518614027e-11	18.1305298251443	C11orf21;TSPAN32;C11orf21	Body;TSS1500;Body	NR_024621;NM_139022;NM_001142946	OpenSea
cg23960723	-0.673736326568681	-0.663514220330678	-5.11949185590882	4.96586993166042e-07	4.4376493276848e-06	5.78270127748546	ECHDC3	TSS1500	NM_024693	N_Shore
cg04259977	-0.673705673280178	-1.08119786378729	-6.26507196023419	1.04920820724337e-09	2.07670376116542e-08	11.6911653535075	HCN1	TSS1500	NM_021072	Island
cg09747827	-0.673662929233434	-2.04443321420491	-6.23685802685442	1.23519217864348e-09	2.39001562200806e-08	11.5339275219641	PROC	Body	NM_000312	Island
cg05040472	-0.673660444468322	-2.9466709536967	-3.69791362164066	0.000250758556467007	0.00101458075987378	-0.0874043090544001				N_Shore
cg07428907	-0.673547578968941	-0.158896642289062	-5.92728815600477	7.13201147778958e-09	1.08745785754794e-07	9.84654950704997	CARD14;CARD14	Body;Body	NM_052819;NM_024110	S_Shore
cg04513861	-0.673462041499599	0.591972045745527	-7.18354754613786	3.84286961159901e-12	1.67326041499543e-10	17.1113804787919	EPHB1	Body	NM_004441	OpenSea
cg01875838	-0.673458576269713	2.0951901516403	-5.54967974775467	5.50922013419507e-08	6.46995456650121e-07	7.88452104174496	TMED1	TSS1500	NM_006858	S_Shore
cg04087789	-0.673436947217385	-0.681426804653763	-6.5143494086719	2.42208526923545e-10	5.84037615978095e-09	13.1049604953213	PRKCH	Body	NM_006255	Island
cg24735489	-0.673434498371882	1.08769128632054	-7.77837049522083	7.5921306512969e-14	6.09579919066549e-12	20.916378843069	CDSN;PSORS1C1	TSS200;5'UTR	NM_001264;NM_014068	OpenSea
cg18512948	-0.673427222421344	-0.967297482263368	-4.88774375266658	1.53019804862267e-06	1.18660519442436e-05	4.71113513162285	REC8;REC8;REC8	1stExon;5'UTR;5'UTR	NM_001048205;NM_005132;NM_001048205	Island
cg15148028	-0.673391095537931	3.02331712036583	-4.99962974011108	8.93421445761084e-07	7.41354596283794e-06	5.22308799361822	KIF26B	Body	NM_018012	S_Shore
cg06276088	-0.673288085558031	0.328785364781056	-5.75135924103835	1.8730842798871e-08	2.51478889213403e-07	8.91907411033812	TMEM181	TSS1500	NM_020823	N_Shore
cg01581018	-0.673278703072969	-1.91585583648521	-3.46964751466693	0.00058342310640333	0.00210747354122364	-0.868119632781053	ZIC4;ZIC4;ZIC4;ZIC4;ZIC4	Body;TSS1500;Body;Body;TSS1500	NM_001168378;NR_033119;NM_032153;NM_001168379;NR_033118	Island
cg00563824	-0.673261797809682	-0.317451732904713	-4.44880496582069	1.14793789962865e-05	6.9333262393598e-05	2.8016266144756				Island
cg18964630	-0.673228019658758	1.27506698470471	-4.65325210179622	4.57719629180137e-06	3.10315832491211e-05	3.67123662014026				OpenSea
cg06680511	-0.673170165248655	-0.40476768570596	-5.13614550642846	4.57271229968506e-07	4.12606409005049e-06	5.86136149928608				S_Shore
cg09832443	0.673158885186532	-2.45731836296428	6.70454727001146	7.68994772381085e-11	2.17298498935163e-09	14.2128758794327	CREB5;CREB5;CREB5	Body;Body;Body	NM_004904;NM_182899;NM_182898	OpenSea
cg14415214	-0.673153169300433	-2.59352283498562	-5.94680193458627	6.39875127681921e-09	9.89553310403755e-08	9.95084187237884	PHLDA2	1stExon	NM_003311	Island
cg20242752	-0.673113928436258	-3.25215162090835	-5.19896740820285	3.34355415798845e-07	3.13497297882818e-06	6.16007022890537	FAM163A	5'UTR	NM_173509	Island
cg04073257	-0.673112069026036	-2.88014901689485	-5.19086128143031	3.48198377637957e-07	3.24706564857081e-06	6.12135110300314				Island
cg14832406	-0.673082303924881	-0.806377685488484	-6.5173464576549	2.37914605572687e-10	5.75134207603464e-09	13.1222242989425	LHX8	Body	NM_001001933	Island
cg20546331	-0.673075002139769	-0.85210207096858	-6.01034278754097	4.48584575218562e-09	7.27299780148743e-08	10.2923851741111				Island
cg13588023	-0.673068924049476	-3.1223317211897	-3.92305446350016	0.000104458983079642	0.000474777270403722	0.727665916920627	RIPK4;RIPK4	1stExon;5'UTR	NM_020639;NM_020639	Island
cg10509254	-0.67301835453173	-0.61985409038883	-6.7991009735424	4.30792017850383e-11	1.3215686855395e-09	14.7728832758879	NBLA00301;HAND2	Body;TSS1500	NR_003679;NM_021973	Island
cg09775533	-0.67301685863864	-0.280218434620915	-5.28719697230208	2.14302054992021e-07	2.12786999434056e-06	6.58485379131916				Island
cg25667841	-0.673002115911608	-3.59626303623355	-5.24320837783459	2.67710460095008e-07	2.58548249274941e-06	6.37230303971549	GATA5	TSS1500	NM_080473	Island
cg01333011	-0.672969323669114	0.911904846524165	-8.14121543206317	6.24094600502101e-15	7.53097378094237e-13	23.342981547422	PTHLH;PTHLH	5'UTR;5'UTR	NM_002820;NM_198965	S_Shore
cg03228145	-0.67296261705565	0.839241027003557	-9.4019442245601	6.03801520182716e-19	4.26329206792475e-16	32.3383312215606	AACSL	TSS1500	NR_024035	OpenSea
cg12799818	-0.672922085454271	-0.241997855612967	-6.18213119246384	1.69243302876655e-09	3.13375564040088e-08	11.2305617399297	SLC47A1	Body	NM_018242	OpenSea
cg08619102	-0.672875117291543	0.738164502788567	-8.61489763158769	2.13688296918161e-16	4.59709593870595e-14	26.6239576936065				N_Shelf
cg05349059	-0.672864534859506	-1.20923085404774	-5.88338623514448	9.09444151955603e-09	1.34055109545349e-07	9.61294435653126				OpenSea
cg12640000	-0.672856343324272	-0.597175148440972	-8.34098301246835	1.52686979644839e-15	2.32567904945427e-13	24.7114482452745	L1TD1;L1TD1	5'UTR;5'UTR	NM_019079;NM_001164835	Island
cg03024212	-0.672853124884547	1.24686275117604	-8.22607836750425	3.44109151140073e-15	4.64633334598319e-13	23.921555346368				S_Shelf
cg04159420	-0.672850475894051	-0.412050189516462	-5.66181667636411	3.03527554634705e-08	3.84445037494393e-07	8.45593630599087	SORCS3	Body	NM_014978	S_Shore
cg01898377	0.672725930310421	-1.75825055400728	6.00924567853843	4.5135514497839e-09	7.31124158046873e-08	10.2864628245914				Island
cg08504812	-0.67272019880282	0.264221296764353	-6.39935712065822	4.78870289450806e-10	1.05073753572222e-08	12.4473219409328	C3orf55;C3orf55;C3orf55;C3orf55	TSS1500;TSS1500;TSS1500;TSS1500	NM_001130001;NM_001099777;NM_001130002;NR_024016	N_Shore
cg00933696	-0.672700723988057	-0.0697459150785354	-6.23240458732185	1.26735773928649e-09	2.44293621424919e-08	11.5091604057629				Island
cg22234080	-0.672686406688782	-0.581926315341648	-6.23296446809032	1.2632693079778e-09	2.43618888942149e-08	11.5122733138875	NEFH	1stExon	NM_021076	Island
cg00205263	-0.672652502964266	-4.39156756938495	-3.73710138648287	0.000215964721166552	0.000890884937807875	0.0512679421120117				Island
cg25915539	0.672619721802843	-2.42978252467445	6.28603591850396	9.29058589979339e-10	1.86638365407834e-08	11.8083675683811	ANK2;ANK2;ANK2	Body;Body;Body	NM_001148;NM_001127493;NM_020977	OpenSea
cg25002788	-0.672608409653796	1.99717339663758	-7.62243204929244	2.1692243469503e-13	1.47088913635912e-11	19.8976252263299	LOC100130872-SPON2;SPON2;SPON2;SPON2	Body;TSS1500;1stExon;5'UTR	NR_033182;NM_012445;NM_001128325;NM_001128325	S_Shore
cg21005226	-0.672587093620189	2.10884331650617	-5.36737098495662	1.42311330560488e-07	1.48357697052031e-06	6.9761525422885				OpenSea
cg17860158	-0.67257648624466	-1.83270548159536	-5.41674225877705	1.10332015680616e-07	1.18899045345746e-06	7.21960915934609	CNTN2	5'UTR	NM_005076	OpenSea
cg21052025	-0.672568823626757	2.15365515837219	-4.29962175593904	2.19805429438165e-05	0.000121927684946708	2.18918421286692				OpenSea
cg18876201	-0.672552085086437	1.13183971355937	-5.44515729865724	9.52180232702402e-08	1.04482172872515e-06	7.360585665457	TCERG1L	Body	NM_174937	OpenSea
cg02471132	-0.672539545405183	-0.661967576738925	-5.06008542014475	6.65297722172531e-07	5.73388715696757e-06	5.50390735352606				Island
cg19136783	-0.672483322554715	1.68690870205111	-5.89009628574686	8.76356577552736e-09	1.2985208815936e-07	9.64855642526412	LDB2;LDB2	Body;Body	NM_001290;NM_001130834	OpenSea
cg24421410	-0.672462474727224	0.671067451276873	-8.67760542295937	1.3545216570115e-16	3.18550944202059e-14	27.0675237928183	HLA-DMA	Body	NM_006120	OpenSea
cg11853320	-0.672384093236414	-0.259155194560226	-5.30015714382909	2.00646378425216e-07	2.00752173054211e-06	6.64776656625674	PDX1	TSS1500	NM_000209	N_Shore
cg17718703	-0.672373149039477	0.49914121947962	-6.55431086972819	1.90717146445657e-10	4.7632531880446e-09	13.3356632678477	LRRC8D;LRRC8D	5'UTR;5'UTR	NM_018103;NM_001134479	S_Shelf
cg26955455	-0.672329311296132	3.35124416896688	-4.88794569794707	1.5287261509837e-06	1.18561174135055e-05	4.71205004362558				OpenSea
cg09562322	-0.672325182920921	-4.74316490012835	-2.79857163862019	0.00540520001813771	0.0143863765654706	-2.89122190640656	SRRM4	TSS1500	NM_194286	Island
cg23345300	-0.672316362698144	-1.88988089450628	-4.27371231148887	2.45603016982123e-05	0.000134357930379474	2.08473638294399				N_Shore
cg20457732	-0.672278131665316	-1.67970437556744	-3.91630622813959	0.000107303020555376	0.00048613931895961	0.70259115625499				OpenSea
cg26170604	-0.672248042708455	-0.835599268364005	-3.10670174361075	0.00203992259495558	0.00622000611562897	-2.01325845168641	NXPH1	Body	NM_152745	Island
cg05859929	-0.672243973375156	2.65388851514206	-7.3592676701164	1.23345073267173e-12	6.33104308441607e-11	18.2123382622924	SLC9A3	Body	NM_004174	S_Shore
cg20653012	-0.672225366445009	-1.38951082133787	-3.9757395179048	8.45863851040633e-05	0.000395199101504617	0.92479135568753	C2orf89	Body	NM_001080824	N_Shore
cg19901523	-0.672212749670193	2.15425950697141	-6.60340166296212	1.41980142902084e-10	3.69429816492996e-09	13.6205876156312				OpenSea
cg03705784	0.672206821272494	-0.797286695735946	6.8054038826468	4.14381181657685e-11	1.2783232628152e-09	14.810428643353	MAML2	Body	NM_032427	OpenSea
cg09644952	-0.672169953943389	0.930969335051119	-6.81790061503684	3.83638964407626e-11	1.19760589490659e-09	14.8849488886588	CD86;CD86	TSS1500;Body	NM_006889;NM_175862	OpenSea
cg00594716	-0.672169878182031	-5.18450575400684	-3.87296159986282	0.00012739504859717	0.00056432076866784	0.54247908925726	ADRA2B	TSS1500	NM_000682	Island
cg23925513	0.672150110925415	-2.12372355471744	6.57845935038675	1.64981080451943e-10	4.20541037323877e-09	13.4756132344771				N_Shore
cg17170568	-0.672135916988455	-3.09662142665077	-4.15103792114444	4.12273907958209e-05	0.000211014599036711	1.59796527579967	C7orf13;RNF32;RNF32	TSS200;1stExon;5'UTR	NR_026865;NM_030936;NM_030936	Island
cg06699519	-0.67211104521183	-1.73217572694503	-4.59997420651495	5.83532759765807e-06	3.83591582587185e-05	3.44127103860048	CD81	TSS1500	NM_004356	Island
cg26819695	-0.672098520346624	-0.24763222166037	-3.989126869333	8.01408308960397e-05	0.000377329492479893	0.97526505627543	ASAM	TSS1500	NM_024769	Island
cg06808498	-0.672080226265656	-0.421773256491751	-4.51728113120431	8.46838113067512e-06	5.31679501387708e-05	3.08900773263153	SIX6	TSS1500	NM_007374	N_Shore
cg00425988	-0.672069670206833	-2.28139041382195	-5.37677849141818	1.35593497438867e-07	1.42123322595931e-06	7.02239603069284	C8orf41	TSS1500	NM_001102401	Island
cg07119829	-0.672005813457771	-0.236107532774907	-4.72049820899041	3.35797136813974e-06	2.36098962144971e-05	3.96484143882192	CCDC140	5'UTR	NM_153038	N_Shore
cg00287096	-0.671965461149586	1.20081035152499	-8.07476214752276	9.9190452032429e-15	1.11267426699789e-12	22.8928025843672				Island
cg22243039	-0.671905089157996	-0.436344459441972	-6.07015096596627	3.20258727499222e-09	5.434145716074e-08	10.6165724237943	G6PC3;G6PC3;G6PC3	TSS1500;TSS1500;TSS1500	NR_028582;NR_028581;NM_138387	N_Shore
cg24436462	-0.671893510263977	0.603483323060387	-6.5708662278326	1.72682456211652e-10	4.37034999465981e-09	13.4315645306988	ARPC5	3'UTR	NM_005717	OpenSea
cg08810842	-0.67188730294626	0.948796027554951	-5.81722856111291	1.30828554756027e-08	1.84268190661273e-07	9.26362210943563	EGR3	Body	NM_004430	Island
cg27483342	-0.671871861701688	0.636205434658958	-7.78306147542249	7.35444022080153e-14	5.94141730428036e-12	20.9472533279082				S_Shore
cg02257793	-0.671869775405054	-1.91010191157477	-6.62335300295829	1.2587415069177e-10	3.3305520967899e-09	13.7368618114936	GLRA1;GLRA1	Body;Body	NM_001146040;NM_000171	N_Shore
cg22037077	-0.671821176212624	-2.19186438754857	-3.05876702700856	0.00238653212513013	0.00712283638552448	-2.15556363693255	C21orf91;C21orf91;C21orf91	TSS200;TSS200;TSS200	NM_017447;NM_001100421;NM_001100420	Island
cg01946451	-0.671775477207319	0.476635584610304	-7.20050159746841	3.44674617005314e-12	1.52427612470731e-10	17.216740479603				S_Shore
cg24631428	-0.671768106355012	-0.572010743874096	-4.35930166145777	1.69871574141819e-05	9.75035692522112e-05	2.43193425503739	PTP4A1	TSS1500	NM_003463	N_Shore
cg06341721	-0.671761714946805	-1.75374335543448	-6.59615101428556	1.48320749981936e-10	3.83580111852472e-09	13.5783997003722	DAZAP1;DAZAP1	TSS1500;TSS1500	NM_170711;NM_018959	N_Shore
cg16769314	0.67175910518105	-2.26366112201146	5.59772299013201	4.2723893767372e-08	5.1890107180276e-07	8.12815996567528				OpenSea
cg04126810	-0.671743206889152	0.732140038662129	-7.59374630868018	2.62712649950297e-13	1.71270320580369e-11	19.7118356787128	KIAA1804	TSS1500	NM_032435	N_Shore
cg08478672	-0.671722205975057	1.13798400999598	-8.5442373345988	3.56276288493671e-16	6.99373254355276e-14	26.1266738140964				OpenSea
cg27635069	-0.671715789087459	-3.0214553450504	-5.33771958986141	1.65668439195285e-07	1.69619944328857e-06	6.83084982708647	NGF	5'UTR	NM_002506	Island
cg26064895	-0.67170157515806	-0.267074047547363	-5.3554493952349	1.51290052721875e-07	1.56445079228156e-06	6.91764992209098	TEC	5'UTR	NM_003215	N_Shore
cg19184415	-0.671697979869321	0.141743788870916	-9.8549804488959	1.7957716097975e-20	2.64138877239687e-17	35.7643839796252	CCBE1	Body	NM_133459	N_Shore
cg03098721	-0.671652545109097	-0.235492653667159	-6.0974989416843	2.74291708049106e-09	4.7468467751709e-08	10.7656812870959	TTLL7	5'UTR	NM_024686	N_Shore
cg18414021	-0.671649796647008	2.13960880037719	-5.80475758873647	1.40060781263242e-08	1.95345615593324e-07	9.19813956506546	CCDC85C	1stExon	NM_001144995	Island
cg26653990	-0.67160923625341	1.2554256169189	-6.51369279011368	2.43159375939928e-10	5.8564868550066e-09	13.1011790329459				N_Shore
cg00118342	-0.671598211362532	1.81010407779453	-8.51261603614848	4.47463483461354e-16	8.42020591841838e-14	25.9050101706762	UXS1	Body	NM_025076	OpenSea
cg08154612	-0.671574905858957	-0.461030483117728	-7.80461705233631	6.35329811745286e-14	5.27139252114335e-12	21.0892949633089				OpenSea
cg16831085	-0.671563108456476	-5.14927974236046	-3.71290389290359	0.000236867973947776	0.000965339418508272	-0.0345186851930412	ALOX5	Body	NM_000698	Island
cg04851314	-0.671498853476242	2.30650257670151	-5.05322183451805	6.88041742541638e-07	5.90424276452441e-06	5.47187827931368	KIF2B	TSS200	NM_032559	OpenSea
cg02115041	-0.671495002155436	-2.16951171089603	-6.80862383786756	4.06236044490214e-11	1.2566272047713e-09	14.8296197298	NPBWR1	TSS1500	NM_005285	Island
cg00454592	-0.671484442699915	1.0889984374727	-7.08503318208058	7.20448342673182e-12	2.88018284770091e-10	16.5028592208355				OpenSea
cg21970929	0.671472345947106	-2.26880661272836	6.31011077405003	8.07646570678548e-10	1.65648178371159e-08	11.9433487471096	SLC1A3;SLC1A3;SLC1A3	Body;Body;1stExon	NM_004172;NM_001166696;NM_001166695	OpenSea
cg03250019	-0.671459800926439	0.0165231035084381	-5.41054145164645	1.13927532503595e-07	1.22270183737485e-06	7.18892809843185	LOC642597;LOC642597	1stExon;5'UTR	NM_001145194;NM_001145194	Island
cg10762214	-0.671449954364746	0.680773084556445	-8.06491807735199	1.0621451644897e-14	1.17817539997329e-12	22.8263320843096	INPP5A	Body	NM_005539	OpenSea
cg21493727	-0.671422441760718	0.0154877381986089	-7.93033504176074	2.69136482507509e-14	2.54779523025867e-12	21.9232458863698				OpenSea
cg10638780	-0.671421229517842	-1.40962151962119	-7.07303385697622	7.77432806102392e-12	3.0738830026044e-10	16.4291720150167	ZNF560	TSS1500	NM_152476	S_Shore
cg13852093	-0.671411820561407	1.29027007725883	-5.5711942909325	4.91739675525225e-08	5.87001249912294e-07	7.9934081756785	MBP;MBP	Body;Body	NM_001025100;NM_001025101	S_Shore
cg24472939	-0.671397610481622	-2.81806315529367	-4.05495591511397	6.13229303477856e-05	0.00029870310091084	1.22571353930277				S_Shelf
cg07142667	-0.671387614031844	-0.0718320360812272	-7.07226106400195	7.81251097695122e-12	3.08505447364815e-10	16.4244295673413	SOX13	TSS1500	NM_005686	N_Shore
cg10709246	-0.671354871822444	1.26238697766188	-9.51475180645106	2.53885305520827e-19	2.1271481982502e-16	33.1825147244609	PLVAP;PLVAP	5'UTR;1stExon	NM_031310;NM_031310	Island
cg10002569	-0.67135164377267	-1.61801937941621	-3.69879831521569	0.000249917908482428	0.00101165698201356	-0.0842886179481717				OpenSea
cg08811314	-0.671324862755188	-1.97966382609765	-5.97794728386471	5.37830537342542e-09	8.51069150188722e-08	10.1178821765188	CMIP	Body	NM_198390	S_Shore
cg14432269	-0.671273928715394	-0.367219089976223	-5.78087446596848	1.59548203557546e-08	2.18841538313405e-07	9.07305928680231				N_Shore
cg08185241	-0.671236202100494	-3.48451977899699	-3.65198571873755	0.000298245620330693	0.00117951148750973	-0.248202450522022	G0S2;G0S2	1stExon;5'UTR	NM_015714;NM_015714	Island
cg20635389	-0.671186482713143	1.35233345984062	-9.03268397670288	9.85715181445981e-18	3.82859477373474e-15	29.6181700374905				OpenSea
cg09795569	-0.671171205417585	-3.41174087524285	-2.88101289943248	0.00419802354975917	0.0115717156831559	-2.66488282801084	DYRK3;DYRK3	5'UTR;Body	NM_001004023;NM_003582	S_Shore
cg10679688	-0.671151350686197	1.59505002581945	-7.31992976968991	1.59347262954998e-12	7.88272676071966e-11	17.9641564120078	ZIC5	TSS1500	NM_033132	S_Shore
cg08038629	-0.671144187408677	0.907944454467024	-8.18240654602621	4.67707303754387e-15	5.98369270584505e-13	23.6232988186572	RCC2;RCC2	Body;Body	NM_018715;NM_001136204	OpenSea
cg06364757	-0.671139751940887	-2.31605681823768	-4.74888226696099	2.94324618413834e-06	2.10469788763389e-05	4.08988664091202	PYGO1	TSS200	NM_015617	S_Shore
cg17783509	-0.671134993572559	-0.417399653363634	-4.98914326555283	9.40025999460502e-07	7.74827916214241e-06	5.17467650333214	PHOX2B	TSS200	NM_003924	N_Shore
cg19715111	-0.671125084085422	-1.16576684653605	-6.52736188281887	2.2409996551978e-10	5.4630767410878e-09	13.1799612248217	SERPINE2;SERPINE2;SERPINE2	TSS1500;TSS1500;TSS1500	NM_001136528;NM_006216;NM_001136530	Island
cg19070899	-0.671121962594668	-1.50372748016542	-4.65204240872764	4.60261996389033e-06	3.11801349878406e-05	3.66598910998457	FAM160A2;FAM160A2	TSS1500;TSS1500	NM_032127;NM_001098794	S_Shore
cg07057579	-0.671087164582087	0.184165208668017	-8.01315797447841	1.520618361111e-14	1.58755494675906e-12	22.4777561274261				Island
cg07374121	-0.671062823727417	-3.39210162316198	-4.87309314385278	1.64070898492234e-06	1.26144092595874e-05	4.64484893579864	PIK3CD	TSS200	NM_005026	N_Shore
cg01435678	-0.671042286107511	0.862735841804151	-9.32172440708385	1.11390684672483e-18	6.93975132495498e-16	31.7417134772536	IL6R;IL6R	TSS1500;TSS1500	NM_000565;NM_181359	N_Shore
cg00854817	-0.670982213946018	-1.33470850491631	-5.94098851475236	6.60913315440516e-09	1.01671200486118e-07	9.91974232366241				Island
cg10236261	-0.670981163919619	0.105673667730164	-5.61666241476543	3.86310053332805e-08	4.75110525269751e-07	8.22469098341872	IFT81;IFT81;IFT81	Body;Body;Body	NM_001143779;NM_014055;NM_031473	OpenSea
cg23851558	-0.670976291625416	-0.649277622831116	-4.79939860968985	2.32406538702389e-06	1.71115010358328e-05	4.31406886740989	LOC400940	TSS1500	NR_026833	OpenSea
cg27641532	-0.670972277818177	1.22123639688203	-7.13762880685763	5.15486242526825e-12	2.15942173329223e-10	16.826955835779				S_Shore
cg23358612	-0.670952848565227	-2.76517172193789	-3.96215940807784	8.93344004354615e-05	0.000414631513399445	0.873749688067925	UNCX	Body	NM_001080461	Island
cg20381975	-0.670919029394465	-1.13628113084418	-6.23345862762133	1.25967152206172e-09	2.43019329938396e-08	11.5150210022726				Island
cg25802093	-0.670918797914664	-0.847771226268732	-6.47911911219566	2.98748008310776e-10	7.00000741388453e-09	12.9024945101593	SPAG6;SPAG6	TSS1500;TSS1500	NM_172242;NM_012443	Island
cg14137381	-0.670915360089791	2.63322958953348	-6.71952357671827	7.01838919504143e-11	2.00995184849377e-09	14.3011698074932	SLC9A3	Body	NM_004174	S_Shore
cg10934807	-0.670888776429921	1.07988462790504	-6.4488786875645	3.57453198759244e-10	8.14662055908131e-09	12.7293974947927	RGPD8;RGPD5	TSS1500;TSS1500	NM_001164463;NM_005054	S_Shore
cg24617504	-0.670886178968042	0.24561709676591	-7.83227473499879	5.26359695436086e-14	4.48707199764053e-12	21.2719546571578				Island
cg16221634	-0.670864334768566	-2.51155512949906	-4.31985255763704	2.01484113060519e-05	0.000113023248428706	2.27113585881652	KCNQ5;KCNQ5;KCNQ5;KCNQ5;KCNQ5	Body;Body;Body;Body;Body	NM_001160130;NM_001160133;NM_001160134;NM_019842;NM_001160132	Island
cg11274314	-0.670848497898527	-2.87609890014241	-2.93796632753473	0.00351346733700256	0.00993426934914501	-2.50485581565614				Island
cg20540235	0.670840689139022	-2.1528650751478	6.48712392573576	2.84862217761794e-10	6.72344615965102e-09	12.9484214706119				OpenSea
cg06564125	-0.670827662793111	-2.50800246818339	-4.38509423808127	1.51831651482872e-05	8.84416256760724e-05	2.53777816707072				OpenSea
cg24115571	-0.670819898885861	-0.4217537180686	-4.59030688498565	6.09671962193188e-06	3.98739386534269e-05	3.39979575732606	FZD6;FZD6;FZD6;FZD6	TSS1500;TSS1500;5'UTR;1stExon	NM_001164616;NM_003506;NM_001164615;NM_001164615	N_Shore
cg21119525	-0.670818085284298	-2.41154498382889	-6.19625925265445	1.56059357120065e-09	2.92180459235209e-08	11.3086709870403	C1orf86	5'UTR	NM_001146310	Island
cg02417473	-0.67080145543418	0.38524566194363	-6.472496673278	3.1073566394111e-10	7.23384361098941e-09	12.8645326983383				N_Shore
cg25970356	-0.670767606010711	0.57840714725961	-6.36467197754124	5.8712174783182e-10	1.25556874740005e-08	12.2507847607011	MYO1E	Body	NM_004998	OpenSea
cg12883523	-0.670745995236396	0.0348965676327718	-7.13624876475448	5.20045938008182e-12	2.17522361292297e-10	16.8184289235828	SOX17	Body	NM_022454	Island
cg09248197	-0.670723768003119	0.615738484058334	-6.48308237848841	2.91792012796388e-10	6.86354564089127e-09	12.9252278236597	ZNF629	TSS1500	NM_001080417	S_Shore
cg24685664	-0.670656969326728	-0.19705112138458	-4.6683398532942	4.27123604479936e-06	2.91729118629556e-05	3.73678712615174				S_Shore
cg00916635	-0.670654317093869	1.28554468110584	-8.17143657014893	5.05101404526572e-15	6.3670695861369e-13	23.5485501932598	PTPN22;PTPN22;PTPN22;PTPN22	5'UTR;1stExon;5'UTR;1stExon	NM_012411;NM_012411;NM_015967;NM_015967	OpenSea
cg15749858	-0.670645582414934	0.324184302116912	-6.99710532228985	1.25578844654939e-11	4.59027847014465e-10	15.9650915453702	MACC1;MACC1	1stExon;5'UTR	NM_182762;NM_182762	OpenSea
cg25032848	-0.670634796682013	-1.6256413745771	-5.23497275460976	2.790529792295e-07	2.67982494223869e-06	6.33267813542982				N_Shore
cg09773586	-0.67060077396676	-1.38434251526202	-5.88684695502591	8.9222973856181e-09	1.31846011557147e-07	9.63130716411748				S_Shore
cg08351163	0.670579646030373	-0.477430502735716	5.02144020162659	8.03537642638365e-07	6.75724596565248e-06	5.3240604949709	DBX2	Body	NM_001004329	N_Shelf
cg14849578	-0.670565902976671	0.598607061366538	-6.8090560280052	4.0515482806371e-11	1.25406291015945e-09	14.8321961364791	SCARB1;SCARB1	Body;Body	NM_001082959;NM_005505	OpenSea
cg10554439	-0.670557970395007	1.42958671079522	-5.37473657870232	1.37024920266533e-07	1.43430148664203e-06	7.01235295828764				S_Shelf
cg23851167	-0.670547794176802	0.387116026501008	-6.25437152511153	1.1162709589315e-09	2.1902577254886e-08	11.6314641001257	EEF1A2	TSS1500	NM_001958	S_Shelf
cg26415787	-0.670539919895088	1.85089846706576	-5.10904057992651	5.2291134667593e-07	4.64367767462309e-06	5.73344947799714				Island
cg10805850	-0.670482500106414	1.25746467287644	-7.68465780655341	1.42932023541046e-13	1.0367722598149e-11	20.302376809637	FARP1;FARP1	TSS1500;TSS1500	NM_005766;NM_001001715	Island
cg06386983	-0.670439174094662	1.31604325318199	-9.33197457055531	1.03024728590659e-18	6.5001886845597e-16	31.8177739409832				N_Shore
cg21872037	-0.670424719484791	0.578294064876413	-7.5580791499992	3.33116570156094e-13	2.09424507147122e-11	19.4815361513292	SLC13A5;SLC13A5	TSS1500;TSS1500	NM_001143838;NM_177550	Island
cg22170177	-0.670363115460964	-2.03403349208094	-5.88164455776675	9.18229862398045e-09	1.35157802833236e-07	9.6037062680798				Island
cg23771366	-0.670331343700625	1.01921633506792	-8.29422666744335	2.12709734120186e-15	3.08132857909848e-13	24.3891330930359	PRSS23	TSS1500	NM_007173	N_Shore
cg25045893	-0.670320190256953	-0.0908733661665858	-6.02040992979453	4.23925369331212e-09	6.92832296079697e-08	10.3467702663638	TM6SF1;TM6SF1	Body;Body	NM_023003;NM_001144903	S_Shore
cg10211414	-0.67030259430595	0.0630624987824166	-6.12286222966308	2.3746530192221e-09	4.19838991586948e-08	10.9044555355048	RERE;RERE	5'UTR;5'UTR	NM_012102;NM_001042681	N_Shore
cg00024494	-0.670283683496381	0.206859752386186	-4.48791987500925	9.65275790660958e-06	5.95777085830643e-05	2.96530367441889				N_Shore
cg10062141	-0.670283226925701	-2.16542651982548	-7.10945345451249	6.16873744125791e-12	2.51725594228366e-10	16.6531136137917				Island
cg07966910	-0.670236407677373	-2.70998969205501	-4.71759724160951	3.40339643054819e-06	2.38934615934845e-05	3.95209858740581	GDF7	TSS200	NM_182828	Island
cg23007540	-0.670220175239088	1.053265532427	-4.98487329594105	9.59668659099384e-07	7.89039053134971e-06	5.15498925930203	DENND3	Body	NM_014957	N_Shelf
cg09241718	-0.670205054221896	2.73109017259989	-4.17636314104502	3.70838911724392e-05	0.000192554429367425	1.69740272006207				Island
cg25221239	-0.670193297366432	-2.31258347385112	-4.91345765983687	1.35337359640254e-06	1.06567506720942e-05	4.82789779151384				Island
cg05380019	-0.670123504767935	-1.24574278661742	-4.68034696649971	4.04190425945217e-06	2.7774684460672e-05	3.78908771903515				N_Shore
cg26746037	-0.670123064065711	2.36615652721503	-4.69973658237211	3.69638079437357e-06	2.56769605769506e-05	3.87379599532336	ZFR2	Body	NM_015174	Island
cg00851482	-0.670117705539177	-1.81111085345062	-5.34153113149486	1.62469575225649e-07	1.66743113327968e-06	6.84948934216155	CNNM1;CNNM1	5'UTR;1stExon	NM_020348;NM_020348	N_Shore
cg15897970	-0.670093729233071	-4.5998747483593	-3.98528766261256	8.13925082849298e-05	0.000382295954613713	0.960774390679323	FLJ43390	TSS200	NR_015358	Island
cg01768201	-0.670073567158543	0.464857141935183	-7.16427978471244	4.34763102469183e-12	1.86141658241288e-10	16.9918677966874				N_Shore
cg06453088	-0.670067092132745	1.20493438789187	-7.32437080340398	1.54813681486665e-12	7.68631290612817e-11	17.9921255502349	CRMP1;CRMP1	Body;Body	NM_001014809;NM_001313	N_Shore
cg00850068	-0.67006063585848	-2.79144944789528	-5.93225591156233	6.9379084432519e-09	1.0613774501397e-07	9.87307321104019	ANGPTL4;ANGPTL4	TSS1500;TSS1500	NM_001039667;NM_139314	N_Shore
cg20146541	-0.670057914198394	0.535530548881911	-6.13437332400538	2.22391312998771e-09	3.96544401237698e-08	10.9675921603933	TRIM58	1stExon	NM_015431	Island
cg05681859	-0.670045382761164	0.102537058324092	-8.77313662056938	6.73613616706925e-17	1.80633814945657e-14	27.7472895641136	FLOT1	Body	NM_005803	OpenSea
cg20822579	-0.670045185150993	-0.774873993260354	-5.56352126829702	5.12099803313389e-08	6.08035351583137e-07	7.95453361485899	RIPK3;RIPK3	5'UTR;1stExon	NM_006871;NM_006871	S_Shore
cg03682719	-0.669941074817597	0.17847204508137	-6.50959154701163	2.49181767144932e-10	5.98626660820372e-09	13.0775668008172				Island
cg14564793	-0.669910889642547	-1.37156134695388	-4.49440823125973	9.37808727211292e-06	5.80971383812533e-05	2.99257820978467				Island
cg00525145	-0.669888881665318	3.64380424109332	-4.78019169834579	2.54304097286153e-06	1.85191641445698e-05	4.22858600719219	FGFR3;FGFR3;FGFR3	Body;Body;Body	NM_001163213;NM_000142;NM_022965	Island
cg20653955	-0.66984493114163	-0.575468049988676	-6.0649340878795	3.29845397086571e-09	5.57322584646391e-08	10.5881904703466	GRID2IP	Body	NM_001145118	Island
cg26060817	0.66983718477311	-0.0765500349290225	6.18355241985303	1.678692339143e-09	3.11248616660332e-08	11.238412711815	TRIO	Body	NM_007118	OpenSea
cg03026306	-0.669820485243038	-1.11183411059745	-4.65718425998137	4.49548539822479e-06	3.05409198080382e-05	3.68830222623296	CABYR;CABYR;CABYR;CABYR;CABYR;CABYR	TSS200;TSS200;TSS200;TSS200;TSS1500;TSS200	NM_153768;NM_153770;NM_153769;NM_012189;NM_138644;NM_138643	N_Shore
cg11374368	-0.669808992665937	0.0879200928273478	-6.74818144377818	5.88998239337477e-11	1.73291243144454e-09	14.470550465368	BOK	TSS1500	NM_032515	N_Shore
cg11205072	-0.66976104159665	0.558211750843266	-6.31299134019677	7.94204216544683e-10	1.6316039533297e-08	11.9595269681893				OpenSea
cg27304020	-0.669720329532628	0.277003039070825	-6.83442278466502	3.46411585582897e-11	1.09905983861879e-09	14.9836351918573				Island
cg25190513	-0.669719107846572	1.06884855121601	-6.80913939935706	4.04946582268122e-11	1.25359684774985e-09	14.8326931510099	GPR109B;GPR109B	1stExon;5'UTR	NM_006018;NM_006018	OpenSea
cg13009111	-0.669677621213231	-1.01074855207741	-8.22707638134241	3.41700017304672e-15	4.62133471173083e-13	23.9283839478627				Island
cg14365143	-0.669619610289784	-0.381806393445982	-5.92206712441123	7.34172454971117e-09	1.11492041681945e-07	9.81869320019968				Island
cg19537511	-0.66961406490834	1.54828571184016	-7.31846490207707	1.60871148449316e-12	7.94072894215239e-11	17.9549335910104	ARHGEF15	5'UTR	NM_173728	OpenSea
cg11784785	-0.669592431629742	-2.69607757703409	-4.07752635418275	5.59001771432523e-05	0.000275413682452269	1.31244477502608	SLC6A5	TSS1500	NM_004211	S_Shore
cg07460376	-0.66957964531458	-2.73367390919063	-4.62547854492178	5.19638761365101e-06	3.4663175349228e-05	3.55106317833485	ZNF681;ZNF681	1stExon;5'UTR	NM_138286;NM_138286	S_Shore
cg15092561	-0.669557998165715	-1.42878351111205	-4.61820336502978	5.37144324053596e-06	3.56901190039471e-05	3.51968972032675	C21orf33;C21orf33	Body;Body	NM_198155;NM_004649	Island
cg25929976	-0.669528918791227	1.36575607661517	-8.61466645661543	2.14046910751522e-16	4.59845560789257e-14	26.6223263683984	PPARG;PPARG	TSS1500;TSS1500	NM_005037;NM_138712	N_Shore
cg20799917	-0.669512484657633	0.846363168050601	-8.34701263523579	1.46283507840501e-15	2.24464818904319e-13	24.7531025395406	GALM	Body	NM_138801	OpenSea
cg16447589	-0.669480205236472	-3.22308093243484	-4.55393845270952	7.18453789925449e-06	4.60293715343964e-05	3.2444614609528	IGFBP3;IGFBP3	TSS1500;TSS1500	NM_000598;NM_001013398	S_Shore
cg07197785	-0.669460547479713	0.774107006691257	-6.22184984866404	1.3469003748029e-09	2.57153488532165e-08	11.4505187253957				Island
cg23209255	-0.669443989899397	-4.715924584879	-3.35546944179887	0.000875478387682015	0.0029967130220647	-1.24118258208712	MME;MME;MME;MME	TSS200;5'UTR;TSS200;5'UTR	NM_007289;NM_007287;NM_007288;NM_000902	Island
cg19279342	-0.669443649883313	-0.744501040710736	-3.8048405546038	0.000166313390871756	0.000710691552917072	0.29416047002112	CFD	Body	NM_001928	Island
cg15852516	-0.669435390501889	-1.09236144060158	-6.18233927324799	1.69041441031028e-09	3.13048427720584e-08	11.2317111034847	MTMR7;MTMR7	5'UTR;1stExon	NM_004686;NM_004686	Island
cg20688651	-0.669426128826832	0.251352113638737	-5.03158503092542	7.64771569225454e-07	6.47263223756878e-06	5.3711565644593	HMGA2;RPSAP52;HMGA2	Body;TSS200;Body	NM_003484;NR_026825;NM_003483	S_Shore
cg02688650	-0.669346921579884	-2.90424903494372	-4.21374339293735	3.16861966214808e-05	0.000167807740232648	1.84517565083075	HLA-F;HLA-F;HLA-F;HLA-F;HLA-F;HLA-F	1stExon;5'UTR;1stExon;5'UTR;5'UTR;1stExon	NM_018950;NM_001098478;NM_001098479;NM_018950;NM_001098479;NM_001098478	Island
cg03077533	-0.669332374186871	1.03412401255419	-7.42216811721805	8.17341467760542e-13	4.47720492281585e-11	18.6112106673157	INHBB	Body	NM_002193	Island
cg13711457	-0.669302396418405	-1.69107597544912	-3.64958161115713	0.000300950748928707	0.00118858356428158	-0.256568099781484				N_Shore
cg11766577	-0.669293440735836	2.57792428081757	-4.55225680570684	7.23910123557078e-06	4.63276014787586e-05	3.23730554381144	C21orf56;C21orf56	Body;Body	NM_032261;NM_001142854	Island
cg19822309	-0.669289328757735	-0.562836008516329	-6.2232055325894	1.33641650360249e-09	2.5548546557103e-08	11.4580463685919	GIPR	Body	NM_000164	S_Shore
cg22796922	-0.669256816682358	-1.10591355683039	-4.12607453281738	4.57409297869695e-05	0.000230935211377339	1.50048646289712	SUNC1;SUNC1	Body;Body	NM_152782;NM_001030019	OpenSea
cg14311811	-0.669162619921553	-1.27222659828737	-4.67084100975289	4.22245572155371e-06	2.88690870157748e-05	3.74767185622296	DSG2	TSS200	NM_001943	Island
cg00578220	-0.669159965105825	-1.80156313409517	-4.38458709269328	1.52167984466761e-05	8.86126215164614e-05	2.53569160720562	KHDRBS2	TSS1500	NM_152688	S_Shore
cg16350446	-0.669157643340242	2.05211665695891	-9.5140050686658	2.55350572440495e-19	2.13004364590036e-16	33.1769068027949	DCAF17;DCAF17;DCAF17	Body;3'UTR;3'UTR	NR_028482;NM_001164821;NM_025000	OpenSea
cg11169641	-0.669153759009888	-0.463643273408506	-6.70837169044053	7.51268591952951e-11	2.12967382661942e-09	14.2354084807058				OpenSea
cg04954680	-0.669148255769341	-2.62606721094056	-4.46287678584731	1.07870454774407e-05	6.56623785250551e-05	2.86036274101226	LRRC3B	TSS1500	NM_052953	N_Shore
cg17084151	0.669142711049342	-3.26735526788971	6.82282387732458	3.7215293876706e-11	1.16659150317995e-09	14.9143361093582	NCALD;NCALD;NCALD;NCALD;NCALD;NCALD;NCALD;NCALD;NCALD	5'UTR;5'UTR;5'UTR;5'UTR;5'UTR;5'UTR;5'UTR;1stExon;5'UTR	NM_001040626;NM_001040628;NM_001040627;NM_001040624;NM_001040629;NM_001040630;NM_001040625;NM_032041;NM_032041	OpenSea
cg20332503	0.669112631155649	0.00804885730781828	4.83943296392041	1.92455951940342e-06	1.45064716908585e-05	4.49321535881601	ZYX;ZYX	Body;Body	NM_003461;NM_001010972	S_Shelf
cg03151469	-0.669063995257108	0.943990815517434	-8.27954356614844	2.35990339834366e-15	3.35599054155415e-13	24.2881682254562				N_Shore
cg24501758	0.669047017585987	-0.958936204010311	7.54070692254318	3.73850076962787e-13	2.30772351580548e-11	19.3696499548312				OpenSea
cg24278423	-0.668945001772194	-2.52304343261312	-4.85392952128762	1.79693898016984e-06	1.36634310727272e-05	4.5584069765795	FOXA3;SYMPK	TSS1500;TSS1500	NM_004497;NM_004819	N_Shore
cg15208197	-0.668941510093376	-0.920352430754004	-6.9083409075537	2.18928023481624e-11	7.39320024522288e-10	15.427390801091	APOA1BP	TSS1500	NM_144772	N_Shore
cg15709065	-0.668940207034402	1.45685229130287	-5.59529797517765	4.32775100711947e-08	5.25086232477921e-07	8.11581984133459	AMOTL2	5'UTR	NM_016201	N_Shore
cg06195379	-0.668891763275058	1.14526387278547	-7.39682335284841	9.65038186712499e-13	5.14564902383483e-11	18.4501909084632				OpenSea
cg00896347	-0.668862538005364	-0.288765725143895	-5.57516449146801	4.81516391936483e-08	5.76625042026991e-07	8.0135404657501				Island
cg27173717	-0.668851189424358	-0.688107045491456	-8.14370279901949	6.13334512670114e-15	7.42275104644838e-13	23.3598812222051	MFSD2A;MFSD2A	TSS1500;TSS1500	NM_032793;NM_001136493	Island
cg13058214	-0.668846180251905	0.806680718673567	-6.68903017847175	8.45226585741481e-11	2.35546266715474e-09	14.1215552877721	TNNT3;TNNT3;TNNT3;TNNT3	Body;Body;Body;Body	NM_001042781;NM_006757;NM_001042780;NM_001042782	Island
cg06758329	-0.668787626555094	-2.94124993715883	-5.28109870272759	2.21035541462893e-07	2.18622901927357e-06	6.55529645430932	COLEC12	Body	NM_130386	Island
cg09232478	-0.668774884531669	0.572657696435059	-5.15136610093916	4.23987824427696e-07	3.86006875857241e-06	5.93344580285286				N_Shore
cg04328477	-0.668763001272531	0.253867386474757	-5.4118554347769	1.13156241691532e-07	1.21536863618747e-06	7.19542708221142	ESRP2	TSS200	NM_024939	Island
cg18267374	-0.668738383617359	-0.482245064463196	-5.97040237072731	5.60984690629585e-09	8.82595793553119e-08	10.0773512805038	NEFM;NEFM;NEFM	TSS1500;5'UTR;1stExon	NM_001105541;NM_005382;NM_005382	Island
cg04257969	-0.668686073276038	-2.37924180109898	-4.6390253052991	4.88493290721671e-06	3.28598123886139e-05	3.60959895514999	LOC552889;LOC552889	1stExon;3'UTR	NM_001136262;NM_001136262	S_Shore
cg08959182	-0.668667158703607	0.822295404164432	-5.62333782950522	3.72815108871211e-08	4.60175542868635e-07	8.25877960468306				OpenSea
cg08363339	-0.668645238659354	1.84706214983448	-5.17196006464505	3.82668272300585e-07	3.52794799528063e-06	6.03127096908284	SLMO2	TSS1500	NM_016045	S_Shore
cg24749672	-0.66864010944973	2.13341819188	-6.56994634702895	1.7363907506323e-10	4.39009102098176e-09	13.4262308933939	BIN2	TSS200	NM_016293	OpenSea
cg17885542	-0.668615380756755	-1.8035148645654	-4.13087289403158	4.48383541873877e-05	0.000226940646704708	1.51918194049662	GRHL2	TSS1500	NM_024915	N_Shore
cg07358855	-0.668615097456286	-1.81601850510222	-5.76447644630522	1.74433893640068e-08	2.36376753788387e-07	8.98742763646333	OSR2;OSR2	5'UTR;5'UTR	NM_053001;NM_001142462	Island
cg10945079	-0.668555251478862	0.590652079038549	-7.58070047151532	2.8657364826161e-13	1.83979246018903e-11	19.627508898687				Island
cg25326509	-0.668520146564416	1.58542896167665	-8.70165993890079	1.13656513472653e-16	2.76446670993596e-14	27.238231545359				OpenSea
cg02150354	-0.668498120544399	0.0768866198496539	-4.7928970210674	2.39607109883543e-06	1.75839527976652e-05	4.28509893086803	FLJ42709;FLJ42709	Body;Body	NR_021490;NR_021491	N_Shore
cg10323841	-0.66848406588942	-0.187391873838769	-4.70962708478709	3.53126435141566e-06	2.46782463800747e-05	3.91712433497643	SRRM4	Body	NM_194286	OpenSea
cg09318066	-0.668427377468292	-1.5487136927956	-4.29155699995292	2.27544076312147e-05	0.000125631641680363	2.15661196437503	ID3	3'UTR	NM_002167	Island
cg05366459	-0.668412217210977	-4.58230303183988	-4.51389548245443	8.59748232743956e-06	5.38560782813107e-05	3.07470666552178	SNX22;SNX22	1stExon;5'UTR	NM_024798;NM_024798	Island
cg14232108	-0.668408878884913	0.635594889210696	-8.12576272950206	6.9524678842044e-15	8.24959121364345e-13	23.2380723376339				OpenSea
cg26540367	-0.668376525025263	-3.97724205675034	-4.25142956675879	2.70079901331388e-05	0.0001458701400388	1.99536495294395	HBM	TSS200	NM_001003938	Island
cg01351315	-0.668348329910678	1.78865052154691	-7.01740691176621	1.10508009289212e-11	4.1320985946332e-10	16.0888044262066	LOC404266;LOC404266	TSS200;TSS200	NR_033201;NR_033202	N_Shore
cg00815214	-0.668348187968646	-0.787920782320433	-5.39472856060198	1.23619643833249e-07	1.31204878885244e-06	7.11082242653221				Island
cg02345961	-0.668315449881562	0.182350583050759	-6.41694191713877	4.31723766240513e-10	9.59741777283428e-09	12.5472875249941	BRUNOL4;BRUNOL4;BRUNOL4;BRUNOL4	Body;Body;Body;Body	NM_001025088;NM_020180;NM_001025089;NM_001025087	Island
cg26674715	-0.668301076329082	-1.89596404761961	-6.25750126580267	1.096233366221e-09	2.15594686008604e-08	11.6489174731795	PTGER2	TSS1500	NM_000956	N_Shore
cg01654862	-0.668295959888316	-0.518201693506781	-5.4992659208496	7.18042685448612e-08	8.15328744708119e-07	7.63076316303843	SCHIP1	Body	NM_014575	Island
cg14121142	-0.668253222474042	-2.67837889088123	-3.08924639949548	0.0021603813921377	0.00653487833678897	-2.06532160441747	DDN	Body	NM_015086	Island
cg10275315	-0.668232200456482	1.00477563949563	-6.07052157033627	3.19588154927003e-09	5.42461885557592e-08	10.6185894189481	BNC1	TSS1500	NM_001717	S_Shore
cg18127398	-0.668113384133357	1.06854082712995	-6.03797059419002	3.84044119026096e-09	6.35823217119809e-08	10.4418149751838	RGS6	Body	NM_004296	OpenSea
cg03326252	-0.668098107945794	0.408294644924702	-6.41536663087442	4.35754647874224e-10	9.67907089471549e-09	12.5383234924769	IGSF9B	Body	NM_014987	OpenSea
cg22224597	-0.668060919973053	-1.44864669019959	-5.54801987694177	5.55765590783862e-08	6.52094620610985e-07	7.87613501556525	CTPS	TSS200	NM_001905	Island
cg01102826	-0.66803952168462	1.69956440021492	-7.04660598740545	9.19036663840046e-12	3.54358698517175e-10	16.2672127833086				N_Shore
cg07858908	-0.668035356684356	-0.141715969450273	-6.73110546499606	6.53885188675757e-11	1.89047957764839e-09	14.369556562928				Island
cg23959772	0.668027064025878	-1.95150116526176	5.32669562119889	1.75268395284269e-07	1.78259453247244e-06	6.77700340956483				OpenSea
cg07216976	-0.66802082542851	-0.584381625264328	-5.00761378988426	8.59444288143273e-07	7.16364955205523e-06	5.26000616536398	FAM160B1;FAM160B1	TSS1500;TSS1500	NM_020940;NM_001135051	N_Shore
cg25907132	-0.66797588991726	-2.725745615191	-3.71273461845274	0.000237020701909501	0.000965811383778033	-0.0351169912104314				Island
cg00630958	-0.667963636558712	-1.32985466501102	-5.10867229277249	5.23863198925473e-07	4.65129970540033e-06	5.73171550605961	LEPR;LEPR;LEPR	5'UTR;5'UTR;5'UTR	NM_001003680;NM_001003679;NM_002303	Island
cg21805138	0.667961184475581	-0.810667906820015	7.50865899035319	4.62287106710642e-13	2.75340687444321e-11	19.1637355897565	C12orf49	Body	NM_024738	OpenSea
cg13915754	-0.66789347042545	-2.38847974680599	-5.30441609605167	1.96346111857389e-07	1.97020598359592e-06	6.66846961812514	SLC32A1	Body	NM_080552	Island
cg22783327	-0.667877309176192	-0.139555449125889	-6.49681373322927	2.68898283772708e-10	6.39340069617443e-09	13.0040758756933	FXYD1;FXYD7;FXYD1	Body;TSS1500;Body	NM_005031;NM_022006;NM_021902	N_Shore
cg25129124	-0.6678116066535	0.109090678680784	-5.3888361914545	1.27432283505317e-07	1.34642089794853e-06	7.08176755085774	KBTBD5	1stExon	NM_152393	Island
cg07023704	-0.667803445186645	0.879274254161732	-7.61192221643248	2.32703985946001e-13	1.55165744448613e-11	19.8294972817455	DLX2	Body	NM_004405	Island
cg08218588	-0.667771345222756	1.71947130454062	-4.96877181326476	1.03736940409029e-06	8.43926966350858e-06	5.08088336737563				OpenSea
cg21122225	-0.667767509189492	0.407017781180017	-7.42587888296496	7.97676260115485e-13	4.3868326791137e-11	18.63481973925				OpenSea
cg07474682	-0.667754984234804	0.923975215928413	-7.23557201678332	2.75058221798335e-12	1.25896239795345e-10	17.4352721301095	SPG7;SPG7	TSS1500;TSS1500	NM_199367;NM_003119	N_Shore
cg11230112	0.667737855144434	-1.1738884352059	6.40569086700139	4.61334668735651e-10	1.01712255770518e-08	12.4833027340605	SYNJ2	Body	NM_003898	OpenSea
cg17444738	-0.667662385462567	0.353472811067642	-7.53366537900746	3.91725867053344e-13	2.39952789656018e-11	19.3243519868817	NKX6-1	Body	NM_006168	Island
cg21445553	-0.667632058519136	1.95270802163722	-5.12742713535675	4.77461588238807e-07	4.28553453930279e-06	5.82015448163045	GGTLC1	5'UTR	NM_178311	Island
cg21908235	-0.667612892210118	-1.40008441236539	-7.24219027010459	2.63569687271732e-12	1.21352873553796e-10	17.4766007399649				Island
cg07724816	-0.667600321417887	-3.06295293668553	-4.00565053362955	7.49592645141778e-05	0.000355701993551567	1.03777753098755	FAM176A;FAM176A	5'UTR;5'UTR	NM_032181;NM_001135032	Island
cg27192708	-0.667600243138487	0.46829557459262	-4.85626789581271	1.77713327947758e-06	1.35331179041698e-05	4.56893876181144	PPBP	TSS1500	NM_002704	OpenSea
cg22954978	-0.667578356768337	1.93234081808317	-6.17475843205116	1.76549953185598e-09	3.24872040216369e-08	11.1898574266312	MTHFD1L	Body	NM_015440	OpenSea
cg10721149	-0.667551813755172	-2.26714815866782	-3.64719844797375	0.000303655069698425	0.00119757069460105	-0.264855819175703	SCGN	TSS200	NM_006998	Island
cg02018902	-0.667543679759509	-2.39791466488695	-5.43603597424744	9.98358744039855e-08	1.08866913033941e-06	7.31526355294386	ANKRD34C	5'UTR	NM_001146341	Island
cg08448479	0.667541781178741	-2.23859292032141	7.02852923981042	1.03021025401476e-11	3.90441675793938e-10	16.1566964267184	ANK2;ANK2;ANK2	Body;Body;Body	NM_001148;NM_001127493;NM_020977	OpenSea
cg19183743	-0.667533843243221	0.139919577934621	-6.33855995289749	6.84102601487405e-10	1.4327652605977e-08	12.1033875695807	HOXA6	TSS1500	NM_024014	S_Shore
cg09670535	-0.667514756557612	-1.51400407186551	-6.04447301016805	3.70227343575862e-09	6.16048485798456e-08	10.4770657051479	PAX7;PAX7;PAX7	Body;Body;Body	NM_013945;NM_002584;NM_001135254	Island
cg15991082	0.667500296097076	-2.29538823861881	6.94491524046729	1.74226282799025e-11	6.06573439838436e-10	15.648309870323	DDAH1;DDAH1	Body;5'UTR	NM_012137;NM_001134445	OpenSea
cg14304236	-0.667494612146848	1.31314963300203	-5.2840294117367	2.17774328265432e-07	2.15838923067459e-06	6.56949748857082				S_Shelf
cg15423872	-0.667493065264564	-1.3631344913584	-4.614009440826	5.47491921066515e-06	3.63077817817296e-05	3.50162378421123	FAM110B	TSS1500	NM_147189	N_Shore
cg27090216	-0.667475139760927	-1.58393305882989	-4.80009441198487	2.31648406215164e-06	1.70668027461089e-05	4.31717128641783	TNFRSF10C;TNFRSF10C	5'UTR;1stExon	NM_003841;NM_003841	Island
cg00767042	-0.667451075432237	1.01231063487332	-6.81497008406501	3.90640549004838e-11	1.21610292188067e-09	14.8674641504893	RGL3;RGL3	Body;Body	NM_001161616;NM_001035223	S_Shore
cg05176667	-0.667425151177726	-1.59687358316389	-5.54827425913102	5.55020612817459e-08	6.51251257752074e-07	7.87742007231108	DIO3;DIO3	3'UTR;1stExon	NM_001362;NM_001362	Island
cg26965639	-0.667423540675133	1.85611643625491	-8.26750285967675	2.56947503065365e-15	3.60787621587782e-13	24.2054637666148	TRPV5	Body	NM_019841	OpenSea
cg02100373	-0.667408837208871	-0.0826102477896208	-5.69583809227869	2.52841979258447e-08	3.26841976318481e-07	8.63119012926402	PITX1	Body	NM_002653	Island
cg04365255	0.667395905027855	0.469118168898813	5.17996682811332	3.67680691239975e-07	3.4058143504667e-06	6.06939536539154				OpenSea
cg13543436	0.667362770954993	-2.3990339849196	5.75514764765483	1.83497875819021e-08	2.47083502892411e-07	8.93880214053203	PRUNE2	Body	NM_015225	OpenSea
cg02150135	-0.667361312037522	-0.747689424312636	-6.23213557173458	1.26932678226833e-09	2.44578343433101e-08	11.507664773042	POM121L2	1stExon	NM_033482	Island
cg02930432	-0.6673311542456	-1.14581230605852	-5.31301773212729	1.87932087355967e-07	1.89633035038914e-06	6.71032608166258	RASSF1;RASSF1;RASSF1;RASSF1	TSS1500;Body;Body;5'UTR	NM_170713;NM_170714;NM_007182;NM_170712	Island
cg12404168	0.667225439894145	-2.65269773789498	7.34355454616554	1.3664675053873e-12	6.90542506518968e-11	18.1130867065921				OpenSea
cg11891393	-0.667207812093019	-0.807878942177969	-5.36987171527592	1.40494681852715e-07	1.46669666953197e-06	6.9884383914392	SIM1	TSS200	NM_005068	N_Shore
cg13469595	-0.667198807982887	0.81818441190464	-5.2507679707939	2.57693474137478e-07	2.50041056880257e-06	6.40872232027509				Island
cg04621728	-0.667186133873731	-0.833904974711176	-5.08116752398452	5.99894985695729e-07	5.23880187736624e-06	5.60252303001665				OpenSea
cg14651518	-0.667126992592601	-0.183266997513857	-5.42313478108921	1.06740831334408e-07	1.15379147688561e-06	7.2512700406497	SEMA3B;SEMA3B	Body;Body	NM_001005914;NM_004636	Island
cg09803904	-0.667119434701523	1.37978974559352	-9.86272252842275	1.68969109466745e-20	2.58299825263897e-17	35.8237463418742	LOC254559	Body	NR_015411	N_Shelf
cg04911139	-0.667075551025371	1.07805784109953	-8.30298539537814	1.99919596768531e-15	2.93539357851851e-13	24.4494181333687	KSR1	5'UTR	NM_014238	OpenSea
cg06991484	-0.667063551725665	-0.949817427421323	-3.87574292700818	0.000126005599986517	0.000559092496970019	0.552703927348202				S_Shore
cg10830822	-0.666999194813865	-1.18630294334335	-3.98214346804091	8.24313914973821e-05	0.000386489074084476	0.948916486105126				OpenSea
cg04951476	-0.666980838832777	1.42145398616331	-5.73014220819081	2.10118439210028e-08	2.78167181856889e-07	8.808786681796	FAM50B	TSS1500	NM_012135	N_Shore
cg25466245	0.666931698509168	-0.333585366500609	6.4779971818985	3.00746481137719e-10	7.04019785551327e-09	12.8960611086484	SUSD4	Body	NM_017982	OpenSea
cg00573857	0.66690732370019	-0.594560314807019	6.22700262451681	1.30747586715106e-09	2.50685428871791e-08	11.4791373332919				OpenSea
cg03877420	-0.666900812570983	0.408839041639738	-5.97503270600993	5.46662088018807e-09	8.63285741069837e-08	10.1022202398741				Island
cg11372934	-0.666884294675066	1.19558369571596	-7.68443709661372	1.43144265739651e-13	1.0374036362049e-11	20.3009370113033	LOC100130872;LOC100130872-SPON2	Body;Body	NR_024569;NR_033182	OpenSea
cg05869611	-0.666831828526906	0.215266368267717	-3.93822352734798	9.83245435233003e-05	0.000450470222889998	0.784174991270282	GNAT3	Body	NM_001102386	OpenSea
cg25609878	0.666786280585857	-1.40006491400545	8.68343460112039	1.29817887843468e-16	3.07922331851308e-14	27.1088634683688				OpenSea
cg18392783	-0.666779429473467	-0.122019407680864	-6.80374777674841	4.18632702224468e-11	1.28919890673514e-09	14.8005609001012	PRKCDBP	1stExon	NM_145040	Island
cg07983363	-0.666731875265245	-0.628737979632603	-5.65270061172632	3.1871051362243e-08	4.00999029137912e-07	8.409125994666	PCSK6;PCSK6;PCSK6;PCSK6;PCSK6;PCSK6;PCSK6;PCSK6	Body;Body;Body;Body;Body;Body;Body;Body	NM_002570;NM_138320;NM_138319;NM_138324;NM_138323;NM_138325;NM_138322;NM_138321	OpenSea
cg06932612	-0.666730134567567	-4.44015068069058	-3.09986531274482	0.00208634373334311	0.00634091242506524	-2.03368225027857	ISM2;ISM2	1stExon;1stExon	NM_199296;NM_182509	Island
cg22062537	-0.666698401995856	0.294240360701435	-6.19624879764603	1.56068731629735e-09	2.92180459235209e-08	11.3086131316511	MYEOV2;MYEOV2	TSS1500;TSS1500	NM_138336;NM_001163424	S_Shore
cg20991421	-0.666681382457407	0.282901698393784	-7.7209239774636	1.11961543756092e-13	8.46972383092912e-12	20.5393607989549	HTR1E	TSS1500	NM_000865	N_Shore
cg15863826	-0.666661081397179	0.0650254294934734	-5.54847918434166	5.54421180218264e-08	6.5060931596014e-07	7.87845532444338	PLCL2	TSS1500	NM_001144382	Island
cg09425333	-0.666650055989826	-0.0526817959455651	-5.3071946343269	1.93588975949473e-07	1.94544555427296e-06	6.68198393997784				S_Shore
cg07753203	-0.666634328035765	0.745482009998349	-7.20345296305102	3.38202249647481e-12	1.49992245173275e-10	17.2351005484593	OLFML2A	TSS1500	NM_182487	N_Shore
cg09165842	-0.666633185566443	-0.431249452083445	-5.53045722027443	6.09620660769325e-08	7.07140053545028e-07	7.78753417253887	PCSK2	Body	NM_002594	Island
cg09584358	-0.666597805594962	0.649386796716299	-6.0683192231354	3.23593340867326e-09	5.48174705371001e-08	10.6066047298386				N_Shore
cg27541691	-0.666590646494169	0.036500480354686	-7.45309770766499	6.6700732166635e-13	3.75125219518423e-11	18.8082588322143	TUBG2	TSS1500	NM_016437	N_Shore
cg02692912	-0.666578099304902	-2.9562279320882	-5.47015236677409	8.36023564837009e-08	9.3184276643686e-07	7.48511118827903	CACNG3;CACNG3	1stExon;5'UTR	NM_006539;NM_006539	Island
cg00966920	-0.666576657228882	3.27202673270663	-5.98722502772864	5.10635745971851e-09	8.14046972163334e-08	10.1677792102784				Island
cg09076431	-0.666561291280817	-0.159962334784137	-5.62060531854384	3.78282695369242e-08	4.66206696567088e-07	8.24482168183637	LHX9;LHX9	Body;Body	NM_020204;NM_001014434	N_Shore
cg03450842	-0.666504093436518	1.09408973911171	-8.88780861011819	2.89405158912305e-17	9.01511576536087e-15	28.569584560414	ZMIZ1	5'UTR	NM_020338	OpenSea
cg26549701	-0.66644876510734	0.266938592629326	-6.52569530874679	2.2634288095923e-10	5.51196287384352e-09	13.170348913178				Island
cg24785067	-0.666436812109354	-2.18523813855817	-5.25602901434268	2.50937773145948e-07	2.44210736904593e-06	6.43409460341266				Island
cg18787245	-0.666383043970347	0.735864662155744	-5.11924654370377	4.97189904755181e-07	4.44175970220836e-06	5.78154424311298				OpenSea
cg04816311	-0.666336456283565	1.74117827805602	-6.16278243738153	1.89081390077333e-09	3.44791967626274e-08	11.1238227636497	C7orf50;C7orf50;C7orf50	Body;Body;Body	NM_001134395;NM_032350;NM_001134396	N_Shore
cg26389955	0.666310236712326	-1.80394219548325	6.87241498923199	2.73752202150057e-11	8.95153856388627e-10	15.2112577935267	PRKCA	Body	NM_002737	OpenSea
cg08570521	-0.66626134118645	-3.92440855426178	-3.49278369882367	0.000536639955730458	0.001960301202578	-0.791101612830022	TLL1;TLL1	1stExon;5'UTR	NM_012464;NM_012464	N_Shore
cg00041989	-0.666242798337587	1.38000045545969	-10.0987967748638	2.60591222358623e-21	6.35859631389805e-18	37.6464812303695				OpenSea
cg00356645	-0.666173147967884	2.01931785579527	-7.46199209905596	6.29068960929267e-13	3.57182712144263e-11	18.8650348046246	DLL1	Body	NM_005618	S_Shore
cg12794567	-0.666172642155519	1.04756646807068	-7.22278241415493	2.98674032635166e-12	1.34960506711844e-10	17.3554854737918				Island
cg18555698	0.66613735015136	-1.19512219267807	6.69373261053241	8.21373190868046e-11	2.297488119266e-09	14.149212478555	TEAD1	5'UTR	NM_021961	S_Shelf
cg24403804	-0.666119303513362	-1.00437950124544	-5.28336673461064	2.18507627460766e-07	2.16419015626044e-06	6.56628583244692				OpenSea
cg21141234	-0.666078263005484	-0.528331104886592	-7.19525802712738	3.56475950879813e-12	1.56865194451504e-10	17.1841347685622				Island
cg25825506	-0.666060764012326	-1.7054207763997	-4.63737347125384	4.92192657067133e-06	3.30746493529425e-05	3.60245322212777	DLX6AS	Body	NR_015448	OpenSea
cg15481493	-0.666056951585131	1.42985517000304	-6.32188160806198	7.54084108964062e-10	1.55962211407268e-08	12.0094949240199				OpenSea
cg15161394	-0.666051167520653	-1.3253325179903	-5.78907990141104	1.5257206965691e-08	2.10480701744738e-07	9.11598443344923				Island
cg18557556	-0.666028094312353	-0.467737921027677	-4.25987633453977	2.6053918049093e-05	0.000141365281410957	2.02919347569006	KRR1	TSS1500	NM_007043	S_Shore
cg21932814	-0.666005632108348	0.787713661720132	-7.09017538189099	6.97305186776523e-12	2.79981942552245e-10	16.5344660359619	CSTA	1stExon	NM_005213	OpenSea
cg07529654	0.665989348009975	-1.04888490184813	6.23305234058203	1.26262880766562e-09	2.43514261493001e-08	11.5127619008273	TGIF1;TGIF1	5'UTR;TSS1500	NM_174886;NM_173207	N_Shore
cg19453818	-0.665959847358705	1.14881041983076	-8.19689840550443	4.22473842279564e-15	5.50991449043527e-13	23.7221505708766	CAV2;CAV2	TSS200;TSS200	NM_001233;NM_198212	N_Shore
cg16830930	-0.665951539122723	-0.160315179906987	-6.60104852429678	1.44008215106425e-10	3.74061714935947e-09	13.6068918930693	SOX17	Body	NM_022454	Island
cg21776794	-0.665858670369856	-1.49906905503247	-4.84867121843317	1.84225702539746e-06	1.39655143108281e-05	4.53474040089817	GJB6;GJB6;GJB6;GJB6	TSS1500;TSS1500;TSS1500;TSS1500	NM_001110220;NM_001110219;NM_001110221;NM_006783	Island
cg20248093	-0.66583560979329	-1.14039243991329	-7.62292193592633	2.16213155646945e-13	1.46739371394301e-11	19.9008024744891				Island
cg14714391	-0.665797171166073	1.66280579030985	-9.11692936104284	5.24353056585586e-18	2.31106750282095e-15	30.2328245596981	F2R	TSS1500	NM_001992	N_Shore
cg10782065	0.665758959199459	-0.561832329347062	6.28114165246357	9.55842152718402e-10	1.91199966335313e-08	11.7809773256583				OpenSea
cg22451358	-0.665731372039518	0.088343827328812	-3.77324146310159	0.000187957523183032	0.000790315618842695	0.180353895442725				N_Shore
cg00940502	-0.665720939582859	0.421284719976769	-6.13430289575462	2.22480630628e-09	3.96675209024091e-08	10.9672055798104	RNF125	TSS200	NM_017831	N_Shore
cg06722407	-0.665696190433124	1.2090557748335	-6.82457697479973	3.68145077790268e-11	1.15547817654271e-09	14.924804388873	LOC100101938	Body	NR_027248	Island
cg07408835	-0.665693684502814	-2.30252897268204	-3.99831785927679	7.72181467637668e-05	0.000365256586631982	1.01000731402394	PCDHAC1;PCDHA7;PCDHAC1;PCDHA12;PCDHA6;PCDHA10;PCDHA4;PCDHA11;PCDHA8;PCDHAC1;PCDHA6;PCDHA1;PCDHA2;PCDHA9;PCDHA1;PCDHAC1;PCDHA13;PCDHA5;PCDHA3;PCDHA10	1stExon;Body;5'UTR;Body;Body;Body;Body;Body;Body;5'UTR;Body;Body;Body;Body;Body;1stExon;Body;Body;Body;Body	NM_031882;NM_018910;NM_018898;NM_018903;NM_018909;NM_018901;NM_018907;NM_018902;NM_018911;NM_031882;NM_031849;NM_031411;NM_018905;NM_031857;NM_018900;NM_018898;NM_018904;NM_018908;NM_018906;NM_031860	Island
cg20161791	-0.665684130618765	0.291880479754695	-5.37017532940505	1.40275661421284e-07	1.46481261045008e-06	6.98993035034852	LFNG;LFNG;LFNG;LFNG	Body;TSS1500;TSS1500;Body	NM_001166355;NM_001040168;NM_001040167;NM_002304	Island
cg16983588	-0.665644846659747	0.0303825430207835	-5.98238516804029	5.24650235108333e-09	8.3328911950332e-08	10.1417418484223	PRDM10;PRDM10;PRDM10;PRDM10	Body;Body;Body;Body	NM_199438;NM_199437;NM_020228;NM_199439	OpenSea
cg26962439	-0.665610653615737	-0.3393627442258	-5.89266502607309	8.64003550688362e-09	1.28180543029962e-07	9.66219828212997	PDE6B;PDE6B	TSS1500;TSS1500	NM_001145291;NM_000283	N_Shore
cg19093689	-0.665608585477435	2.78032458326021	-6.63336384730078	1.18482601996379e-10	3.15946402991439e-09	13.7953072685477	SPATS2	5'UTR	NM_023071	Island
cg21121609	-0.665593341797772	0.854091084643021	-7.36656217721876	1.17611863762745e-12	6.07439740411529e-11	18.2584670118709	FCER2;FCER2	1stExon;5'UTR	NM_002002;NM_002002	OpenSea
cg26648725	0.665588449382041	-0.073416740216984	6.99289949058626	1.28944963146248e-11	4.69369862115353e-10	15.9394962864029				OpenSea
cg15990090	-0.665568213641166	-1.14748004402851	-4.88584984741595	1.54406870098058e-06	1.19584952960984e-05	4.70255641444279				OpenSea
cg03272225	-0.665562053080938	2.11290578725392	-8.72139561926535	9.83972444305648e-17	2.46818218141213e-14	27.3785193599989	JAK3	5'UTR	NM_000215	N_Shore
cg02731774	-0.665536914511097	-2.34463387747367	-5.73235632180657	2.07616971591635e-08	2.75339492185341e-07	8.82027992863265	TBX21;TBX21	1stExon;5'UTR	NM_013351;NM_013351	Island
cg00221494	-0.665502471359318	0.3126679850903	-6.28268043475389	9.47340796263965e-10	1.89831056720841e-08	11.7895871144856	FARP1;FARP1	TSS1500;TSS1500	NM_005766;NM_001001715	Island
cg09859040	0.665497889739321	1.43719875160213	4.46152105526126	1.08519640507187e-05	6.60090556119044e-05	2.85469665940584	ARNT2	Body	NM_014862	OpenSea
cg03369965	-0.66548197233253	0.177072653253951	-4.80767470434274	2.23542039283111e-06	1.65401546812224e-05	4.35099565308935	LRRC34	TSS1500	NM_153353	S_Shore
cg05904411	-0.665452867415853	0.203485581943346	-6.01018690271594	4.48977221656714e-09	7.278889110849e-08	10.2915436319362				S_Shelf
cg23262488	-0.665447983163405	0.674067016439778	-7.95545828164803	2.26434826359574e-14	2.206483558263e-12	22.0910236502757				OpenSea
cg00575066	-0.665415712186011	-1.57716802263827	-6.00592183519701	4.59851425320118e-09	7.43240098553318e-08	10.268525642031				Island
cg27138204	-0.665393470978253	-0.451955941760518	-4.72129694480093	3.34556714835268e-06	2.35339981692416e-05	3.96835119763305	HOXC4	5'UTR	NM_014620	Island
cg19057001	-0.665338040568416	0.672912921781477	-7.29784900934237	1.8390333226851e-12	8.88875641427929e-11	17.8252807308073	ANXA6;ANXA6	TSS1500;TSS1500	NM_001155;NM_004033	S_Shore
cg00833777	-0.665322201191756	-0.725142915364775	-5.70867224239824	2.35949510425462e-08	3.07855160881124e-07	8.69753001192238	ITGAM;ITGAM	Body;Body	NM_001145808;NM_000632	OpenSea
cg00692100	-0.665305909731733	3.6838085275983	-4.72710297520322	3.25671739049939e-06	2.29824858948965e-05	3.99387948161999				N_Shore
cg25648436	-0.66528051577593	-0.376555082052047	-6.35967135398476	6.04587084098313e-10	1.28694007494642e-08	12.2225198141018	ZSCAN1	Body	NM_182572	Island
cg26029736	-0.665262064904379	-4.23961415426671	-5.40884693911849	1.14929733675699e-07	1.23207469927717e-06	7.18054898832705				Island
cg22737624	-0.665188568903326	0.292451922675386	-6.06577332590722	3.28284475495764e-09	5.55289080043635e-08	10.592754928168	PCDHGA4;PCDHGB3;PCDHGA1;PCDHGA5;PCDHGB1;PCDHGA3;PCDHGB3;PCDHGA2;PCDHGB2	Body;1stExon;Body;Body;Body;Body;1stExon;Body;Body	NM_018917;NM_018924;NM_018912;NM_018918;NM_018922;NM_018916;NM_032097;NM_018915;NM_018923	Island
cg00152322	-0.665184085771525	-0.908118156218549	-5.9469354035049	6.39399880053217e-09	9.88941398603215e-08	9.95155617265626				Island
cg14377687	-0.665111051351323	1.77924700276064	-5.64409220737184	3.33725616784231e-08	4.17334981114e-07	8.36498041910951				N_Shore
cg24719020	-0.665105652742668	-0.819928775227334	-5.13100114009702	4.69082458649347e-07	4.21824645130823e-06	5.83703955542064	HOXA6	TSS1500	NM_024014	S_Shore
cg01824649	-0.665084854540642	0.838295717508892	-5.76376784251361	1.75106777727214e-08	2.37071402488184e-07	8.98373180892314				OpenSea
cg07766847	-0.66506609310219	-3.84619799095702	-5.12047569100669	4.94176095972547e-07	4.41832852976124e-06	5.78734209467329	DAZAP1;DAZAP1	TSS1500;TSS1500	NM_170711;NM_018959	N_Shore
cg21007509	0.664948350255595	-0.931428813741556	7.19742106482731	3.51560314401826e-12	1.54894034942078e-10	17.1975828766707	RAD51L1;RAD51L1;RAD51L1	Body;Body;Body	NM_133509;NM_002877;NM_133510	OpenSea
cg08317263	-0.664914103667303	-0.908057636875298	-5.63663274504609	3.47292108469807e-08	4.32191337249227e-07	8.32677239045005	CCDC69	Body	NM_015621	N_Shore
cg05844247	-0.66490864900466	-1.24543363244651	-6.27459604108941	9.92847250871351e-10	1.97727096994754e-08	11.7443722481074	PAX1	Body	NM_006192	N_Shore
cg13448978	-0.664902429076547	1.27860778607511	-6.13845033290092	2.17280168942227e-09	3.88433812843062e-08	10.9899769860423	FGR	TSS200	NM_005248	Island
cg04154027	0.664881265080385	-1.791052471831	4.61528468226533	5.44325435065981e-06	3.61267050179251e-05	3.50711552914431	CMYA5	TSS200	NM_153610	OpenSea
cg22102332	-0.664848018648855	1.66888058170289	-6.32356306800791	7.46722447582254e-10	1.54568251097048e-08	12.0189519320471				S_Shore
cg18214379	-0.664827512031979	-3.17656535244581	-3.55125579028522	0.00043357545521075	0.00163004567803605	-0.59432399951764	GDF6	Body	NM_001001557	N_Shore
cg18866599	-0.664821326924018	-0.24357188913731	-5.79764040259866	1.45611294297074e-08	2.02145655912326e-07	9.16082084642848				S_Shore
cg17392018	0.664818616612864	0.0823983682757965	4.60991711627105	5.57773388155107e-06	3.68961033026383e-05	3.48400955673961	CALD1;CALD1;CALD1;CALD1;CALD1	Body;Body;Body;Body;Body	NM_033139;NM_033157;NM_033140;NM_033138;NM_004342	OpenSea
cg19466818	-0.664769885658451	-0.274209906921451	-5.98264900283593	5.23876675073956e-09	8.32220013845597e-08	10.1431607763531	MIR142	TSS1500	NR_029683	OpenSea
cg10123662	-0.664769553419188	-0.191625114659754	-6.17108201539483	1.80307835678619e-09	3.30905146554646e-08	11.1695749415959	ARHGEF10L	TSS1500	NM_018125	N_Shore
cg19257200	-0.664767702420834	1.57416583852724	-4.81575285002811	2.15204490507622e-06	1.59989674477002e-05	4.38709315528384	SOX10	TSS1500	NM_006941	S_Shore
cg04359324	-0.664718681909631	0.142816467826139	-5.18511513566254	3.58345928290122e-07	3.3295204156495e-06	6.09393597701636				OpenSea
cg07031408	-0.664713353530091	0.618606163400537	-6.45228121554743	3.50321099679748e-10	8.01454754774821e-09	12.7488416462539				Island
cg12245706	0.664617445807867	-1.53164656687336	5.16350616518376	3.99134964833625e-07	3.66034710740453e-06	5.99107266813032	DYSF;DYSF;DYSF;DYSF;DYSF;DYSF;DYSF;DYSF;DYSF;DYSF;DYSF;DYSF;DYSF;DYSF	Body;Body;Body;Body;Body;Body;Body;Body;Body;Body;Body;Body;Body;Body	NM_001130455;NM_001130979;NM_001130980;NM_001130982;NM_001130976;NM_001130987;NM_001130986;NM_001130981;NM_001130984;NM_001130983;NM_001130978;NM_001130985;NM_003494;NM_001130977	OpenSea
cg00370106	-0.664555073681489	0.453682465849605	-6.49598566300914	2.70227519376656e-10	6.41825214926127e-09	12.9993172058904	SYTL3;SYTL3	1stExon;5'UTR	NM_001009991;NM_001009991	OpenSea
cg03718411	-0.664539589184876	0.450905483267308	-6.17555277951396	1.75748128169352e-09	3.23577997764362e-08	11.1942410578132	CDH6	Body	NM_004932	OpenSea
cg11133732	-0.664527363814471	0.412137645175547	-7.08710135896104	7.11050763519614e-12	2.84948750357036e-10	16.51556930492				Island
cg03041696	-0.664518310041124	-1.67664665933416	-5.10778059101939	5.26174789538463e-07	4.66865560245077e-06	5.7275176377636				S_Shore
cg26325335	-0.66451815327279	-1.32543779316788	-4.82300022362616	2.07980240291497e-06	1.55264044532501e-05	4.41952363897428	CACNA2D2;CACNA2D2	Body;Body	NM_001005505;NM_006030	Island
cg05272960	-0.664491058443437	-0.281387778417496	-7.50447190206188	4.75268857866035e-13	2.81829217455145e-11	19.1368798508452	MACROD1	Body	NM_014067	OpenSea
cg08239858	-0.66444734106841	0.735803432500365	-9.04804446221733	8.78790559787877e-18	3.47851331437309e-15	29.7299737247958				Island
cg19294311	-0.664366107968051	-0.382415263504353	-5.10707797313541	5.28003164806977e-07	4.6817033961435e-06	5.72421036674111	C2CD4A	TSS1500	NM_207322	N_Shore
cg26298967	-0.664328162036065	-0.837689906769857	-5.71776363732837	2.24654173468733e-08	2.94897603078794e-07	8.7445988550939				S_Shelf
cg22857085	-0.66428242936966	0.0406109274124652	-5.0332769545759	7.58484821833996e-07	6.42752149370412e-06	5.3790191347761				N_Shore
cg01081263	-0.66427012182584	-0.0872907146505152	-6.87437536604487	2.70440101795356e-11	8.85721619820704e-10	15.2230292809846	SCUBE2;SCUBE2	Body;Body	NM_020974;NM_001170690	Island
cg25484904	-0.664266928263842	0.300255019415652	-7.10681597503926	6.27313307927483e-12	2.55259730558065e-10	16.6368668233269	CWH43	TSS1500	NM_025087	Island
cg05645755	-0.664207486524228	-2.53180641058319	-6.28483849099449	9.35542724959455e-10	1.87758877856569e-08	11.8016647113503				Island
cg07911225	-0.664193504249464	-1.50414984102505	-5.14103956396031	4.46302378604688e-07	4.03970038145621e-06	5.88451954059995	TDRD10;TDRD10;SHE	TSS1500;TSS1500;1stExon	NM_001098475;NM_182499;NM_001010846	Island
cg08972170	-0.664108838877071	1.45845711586221	-8.5996764881366	2.38617565995619e-16	5.03211963112467e-14	26.5166085135692	C7orf41	Body	NM_152793	OpenSea
cg23878206	-0.664105915010137	0.300689466307091	-4.86756919882594	1.68434442755963e-06	1.29103642239586e-05	4.61990128055845	NUP62;ATF5;NUP62;NUP62;IL4I1;NUP62	5'UTR;TSS1500;5'UTR;5'UTR;5'UTR;5'UTR	NM_012346;NM_012068;NM_016553;NM_153718;NM_172374;NM_153719	N_Shore
cg10397527	-0.664084026568936	-0.418282168229062	-4.90707006612689	1.39536065698619e-06	1.0939544815791e-05	4.79884275047946	HLA-DOA	Body	NM_002119	S_Shore
cg05142520	-0.664074587225062	-0.0502129144768753	-5.42788902241595	1.04143916145748e-07	1.12925621894988e-06	7.27483739264502	WNT10B	5'UTR	NM_003394	Island
cg01720228	-0.664070435970055	-0.0142983797891383	-5.69969553770431	2.47644602183957e-08	3.21192438983044e-07	8.65111622335918	SMTNL2;SMTNL2	TSS1500;TSS1500	NM_001114974;NM_198501	N_Shore
cg00056433	-0.664032140600201	-0.949849627205477	-4.37547306945911	1.583352711216e-05	9.17066998094807e-05	2.49823054362751				OpenSea
cg00087316	-0.664013548483016	-0.80556546107225	-5.37328692969161	1.38050051546521e-07	1.44399831110817e-06	7.00522488391938				N_Shore
cg18199554	-0.663956600117927	-0.388477897957611	-5.19165089611021	3.4682589031724e-07	3.23566622784575e-06	6.12512043303128	CCL28	Body	NM_148672	Island
cg22494858	-0.663938455292459	-0.634224509995309	-6.18817309709518	1.63476886942236e-09	3.04148252623217e-08	11.263947765492	ALX3	Body	NM_006492	Island
cg20697417	-0.663936393337048	0.443602343798845	-7.33048556636285	1.48778771476557e-12	7.4264208418502e-11	18.0306561788816				OpenSea
cg01567634	-0.663916920397448	-1.67562857036938	-6.19154947164255	1.60338664894111e-09	2.98958488284151e-08	11.2826162171377	SYT6	TSS200	NM_205848	Island
cg11908131	-0.663905873519909	1.53869211128532	-5.14500912419278	4.3759316310586e-07	3.96983124988204e-06	5.90331696082297	C2orf40	Body	NM_032411	S_Shelf
cg03369807	-0.663871210934431	-1.27208594325738	-5.71871207325288	2.23506633711378e-08	2.93577292019066e-07	8.74951278360207	ATOH1	TSS1500	NM_005172	N_Shore
cg13912311	-0.663865008686826	-0.235895561554042	-4.15958802229461	3.97814954759036e-05	0.00020458713850744	1.63147514959416	NR5A1	Body	NM_004959	Island
cg14468658	-0.66386114318999	0.994805729403587	-9.66268620084523	8.07753792203988e-20	8.73009762695041e-17	34.2986171937246	PCDHGA2;PCDHGA3;PCDHGA1;PCDHGA3	Body;TSS200;Body;TSS200	NM_018915;NM_018916;NM_018912;NM_032011	N_Shore
cg03671700	-0.663853111437273	-2.33258146629762	-5.4754825854907	8.13098634496211e-08	9.09021235267383e-07	7.51172880318438	CDH8	5'UTR	NM_001796	N_Shore
cg00866399	-0.663820850139666	-2.30156721425998	-5.88319650453753	9.10397231488699e-09	1.341717283457e-07	9.61193789074724	EMX1	Body	NM_004097	Island
cg26577178	-0.663810438819904	-2.91784966167932	-4.2992588104323	2.20148225985711e-05	0.000122093316147771	2.18771714878132	KRR1	TSS200	NM_007043	S_Shore
cg14170423	-0.663787872128656	-0.74628828639502	-7.74525500919722	9.49992037154959e-14	7.39586503564099e-12	20.6988006348799	RASGRP2;RASGRP2	TSS1500;TSS1500	NM_153819;NM_001098670	Island
cg19975346	-0.66373417357076	1.88684399207441	-8.33676222886567	1.57333633266529e-15	2.3862203716307e-13	24.6823019918208	FAM53B	Body	NM_014661	OpenSea
cg07547549	-0.663721088464486	-1.18226080093241	-5.68578131770812	2.66896953347164e-08	3.4264066291376e-07	8.57929359582004	SLC12A5;SLC12A5	Body;Body	NM_020708;NM_001134771	Island
cg02522757	-0.663719288741704	-1.95610004820054	-5.75118878243906	1.87481684584178e-08	2.51643545548701e-07	8.91818670543181	VDR;VDR	TSS200;TSS200	NM_000376;NM_001017535	Island
cg26812615	-0.663649752158623	1.25908072462673	-6.69828097331604	7.98930638441135e-11	2.24329579842241e-09	14.1759779007715	MAP1LC3B2	TSS1500	NM_001085481	OpenSea
cg00979076	-0.663622949534138	-2.19780904742592	-4.94229803128708	1.17851501502945e-06	9.43529392093256e-06	4.95949411602752				Island
cg10841552	-0.663581006225198	-1.53097016091402	-5.4050107168678	1.17230376722082e-07	1.25257873526551e-06	7.16158768235476	SLC6A5	Body	NM_004211	Island
cg03721622	-0.663503032746471	-0.936935732807711	-4.99387496499112	9.1871326761828e-07	7.59754691699058e-06	5.1965097493792				OpenSea
cg13446210	-0.66349681714269	1.04791513756315	-6.26733683836892	1.03552787933502e-09	2.05322290638094e-08	11.703812362711	PHC2;PHC2	Body;Body	NM_004427;NM_198040	OpenSea
cg15516558	-0.663488565660754	1.04993892915416	-8.36258273479767	1.30950592464411e-15	2.04728485694314e-13	24.8607588796271	DEDD;DEDD;DEDD	Body;Body;Body	NM_001039712;NM_001039711;NM_032998	S_Shelf
cg09666230	-0.663487323264355	-0.256580393311915	-6.23127897878971	1.27561652979522e-09	2.45593477589069e-08	11.5029027614948	G0S2	TSS1500	NM_015714	N_Shore
cg26883963	-0.663472929709139	0.145966837345145	-5.20722565275359	3.20801776877447e-07	3.0242210454379e-06	6.19956937834368	SLAMF1	3'UTR	NM_003037	OpenSea
cg08952029	-0.663445591822742	-0.103376577091452	-6.12347267227379	2.3664141214149e-09	4.18590755508032e-08	10.9078013076365	CHRDL2	TSS1500	NM_015424	S_Shore
cg11862551	-0.663428432473226	-0.0432443172799931	-5.27112396532008	2.32494093486579e-07	2.28496478286432e-06	6.50701344482981				N_Shore
cg01689438	-0.663425986761077	-0.225651221507795	-4.05561888664163	6.11567512611819e-05	0.000297981229865064	1.22825487347539				N_Shore
cg00961932	-0.663405052730075	-2.01599623212975	-5.24128101238208	2.70324158031912e-07	2.60697740253456e-06	6.36302491720156	SLC6A17	TSS1500	NM_001010898	N_Shore
cg00949554	-0.663376040166192	-2.01327281684711	-6.31566578561487	7.81920042471285e-10	1.60969330084931e-08	11.9745528350711	UBE2E3;UBE2E3;UBE2E3	5'UTR;5'UTR;1stExon	NM_182678;NM_006357;NM_006357	Island
cg03465028	-0.663292747432847	0.625130748100561	-5.41578185807664	1.1088159375763e-07	1.19408471419943e-06	7.21485522632848	KLF13	Body	NM_015995	OpenSea
cg21597684	-0.663274847759571	-1.51159612737294	-5.3462516230204	1.5859092120664e-07	1.63108836418208e-06	6.87258960683024	HECW2	TSS200	NM_020760	Island
cg17177455	-0.663274308110314	-1.98769374544131	-4.64448021142963	4.76465748475452e-06	3.21473094541097e-05	3.63321257946576				Island
cg26781886	-0.663253135967055	-2.31880562283439	-6.73303166696954	6.46228280459896e-11	1.87248015135798e-09	14.3809389332622	EMB	TSS200	NM_198449	S_Shore
cg17847044	-0.66323881515071	1.36824620602382	-7.54192541035849	3.70839509917973e-13	2.29198548520437e-11	19.3774915573727	MAPKBP1;MAPKBP1	Body;Body	NM_001128608;NM_014994	OpenSea
cg24411302	-0.663148300365327	0.818761861243277	-8.1112229934435	7.6949030644001e-15	8.96348031233197e-13	23.1394866690513	TMEM90A	TSS1500	NM_001105579	Island
cg19991948	-0.663117036076124	0.0286422644176305	-7.15734822651013	4.5447382710495e-12	1.93216279144135e-10	16.9489320652636	TIAL1;TIAL1	3'UTR;3'UTR	NM_001033925;NM_003252	OpenSea
cg09170311	-0.663092726838778	0.0280975193152053	-5.89131692568728	8.70465193695432e-09	1.29020993568663e-07	9.65503828948592	C11orf88;C11orf88	Body;Body	NM_207430;NM_001100388	S_Shore
cg02205443	-0.663087246205694	1.27310844258452	-9.85763234343693	1.75871157088979e-20	2.63362819881539e-17	35.7847143669206				S_Shore
cg19940312	-0.663027552955824	0.895935316809747	-6.58371625180817	1.59847693680031e-10	4.09218326907063e-09	13.5061325977014	SLIT2	Body	NM_004787	S_Shore
cg11290860	-0.662986285544977	-2.02745092671879	-4.57775954382578	6.45280007505277e-06	4.18821247410296e-05	3.34608018843937				N_Shelf
cg00841988	-0.662978592053132	-1.449760205435	-4.68992917992722	3.86743479133648e-06	2.67307328754404e-05	3.83091123906472				Island
cg03538436	-0.662973284338586	-2.22476204866616	-4.75795856420778	2.82137686841576e-06	2.02705477998687e-05	4.13001154732612	NOS1;NOS1	5'UTR;1stExon	NM_000620;NM_000620	Island
cg22356324	-0.662963037843019	0.0183759537311347	-5.14837043749736	4.30347361939742e-07	3.91137760798329e-06	5.91924388099963	HK1;HK1;HK1;HK1;HK1	Body;TSS1500;Body;Body;Body	NM_033500;NM_000188;NM_033498;NM_033497;NM_033496	Island
cg01699217	-0.662943552522532	-1.71536769643785	-6.13828648730917	2.1748333989105e-09	3.8874110960996e-08	10.9890771591294	BHLHE23	TSS200	NM_080606	Island
cg13839849	-0.662921607541969	0.242611471080405	-9.9000529506329	1.25932817500827e-20	2.08144980641538e-17	36.1103506429235				S_Shore
cg15538809	-0.66286585892836	0.79930821790543	-8.4328544022224	7.93140436720104e-16	1.35133408430651e-13	25.3483137779996	DSC2;DSC2	Body;Body	NM_004949;NM_024422	OpenSea
cg15671181	0.662856727734849	-1.96103366595726	8.14417275342236	6.11322231323715e-15	7.41135811865214e-13	23.3630745862192	AQP4;AQP4;C18orf16	TSS1500;Body;TSS1500	NM_004028;NM_001650;NR_026908	S_Shore
cg02903822	0.662819825551509	-1.71044008131149	5.94207555362667	6.56928746846439e-09	1.01212924027341e-07	9.92555566348761	WISP1;WISP1;WISP1;WISP1	5'UTR;5'UTR;1stExon;1stExon	NM_003882;NM_080838;NM_003882;NM_080838	OpenSea
cg10795659	-0.66280159888364	-0.60478114947507	-5.9946353150339	4.89884117630629e-09	7.84486786347609e-08	10.2076782847424	TMEM171;TMEM171	TSS1500;TSS1500	NM_001161342;NM_173490	Island
cg08900821	-0.662682633478144	-2.17676321558982	-3.83105716126337	0.000150165461827763	0.000650726599724692	0.389246094335798				S_Shore
cg14452706	-0.662667311221006	-2.74066299218743	-4.08713498969641	5.37328362151824e-05	0.000266117352550332	1.34950099037352	C14orf73	Body	NM_001077594	Island
cg27032427	-0.662624450436785	0.866775205325981	-5.26768891509324	2.3657194069593e-07	2.3209128419818e-06	6.49040407898334				N_Shore
cg02975107	-0.66262349680711	-0.4525917647915	-5.37658036211915	1.35731751395853e-07	1.42238246674813e-06	7.02142139681267	SEPT9	TSS1500	NM_001113491	N_Shore
cg15471388	-0.662617562181539	1.10655401709007	-5.51734672768589	6.53099753639107e-08	7.50396070530912e-07	7.72154820028443				OpenSea
cg19333963	-0.66260401260511	0.916427581399711	-6.68558633013813	8.63125864276776e-11	2.39847353271941e-09	14.1013100089106	APC2	Body	NM_005883	Island
cg08793894	-0.662567918424313	-0.503402885573866	-6.00461962316508	4.63222522638783e-09	7.48007781603685e-08	10.2615004421382	NEURL4;NEURL4	Body;Body	NM_032442;NM_001005408	S_Shore
cg07665260	-0.662544924397359	-1.54888772273196	-4.82193336532083	2.09028818495434e-06	1.55948836190802e-05	4.41474698146574	TOX2;TOX2;TOX2	TSS1500;Body;TSS1500	NM_001098796;NM_001098797;NM_032883	Island
cg23351289	-0.662500450100613	0.434988028710699	-7.07736844077521	7.56353947775075e-12	3.00145951362396e-10	16.4557795820876				N_Shore
cg04285033	-0.662497484924395	-3.39583917014049	-5.92488555294148	7.22777997161004e-09	1.09976664817457e-07	9.83372814585717				Island
cg04689773	0.662496622511029	-1.80811818277216	6.97592331413236	1.43457225093987e-11	5.1365476160354e-10	15.8363040096363	CATSPERB	TSS1500	NM_024764	OpenSea
cg00140447	-0.662474409981589	0.836036126246163	-7.63867505298494	1.94585352977998e-13	1.34175372062756e-11	20.0030505853033	IRF5;IRF5;IRF5;IRF5;IRF5;IRF5;IRF5	5'UTR;5'UTR;5'UTR;5'UTR;5'UTR;TSS200;5'UTR	NM_001098630;NM_032643;NM_001098631;NM_002200;NM_001098629;NM_001098627;NM_001098628	S_Shore
cg17205316	-0.66244952854248	-2.83453031892775	-4.35143385405102	1.75771027488061e-05	0.000100414445761059	2.39975925519086	OTX2	5'UTR	NM_021728	Island
cg20169988	-0.662422755251504	1.89670582152016	-8.50772106301318	4.63507926648982e-16	8.67461009678157e-14	25.8707453566127	S100A9	Body	NM_002965	OpenSea
cg04870639	-0.662411004871221	-3.41099220048226	-5.30686822743209	1.93910910366036e-07	1.94844448076719e-06	6.68039604067121				Island
cg06434311	-0.662392545301636	1.48935198274863	-5.19698328850693	3.37693582739923e-07	3.16269341010748e-06	6.15058822571612				OpenSea
cg14689338	0.662381396095555	-1.78240639907543	6.45303565662896	3.48758699737548e-10	7.98515117799202e-09	12.7531540900966	MYO10	Body	NM_012334	OpenSea
cg10898024	-0.662339816323344	1.08708874794518	-7.22343935201209	2.97413786786411e-12	1.34627284331306e-10	17.3595811503026				OpenSea
cg04887172	-0.662330261844223	2.37004585366275	-6.39376135283564	4.94905031381343e-10	1.08143449020575e-08	12.415557012003	CBFA2T3	Body	NM_005187	OpenSea
cg24076884	-0.662307899966642	0.622719354078118	-8.25625314125017	2.78185993670388e-15	3.85461273648711e-13	24.1282663023732	PCDHAC2;PCDHA7;PCDHA12;PCDHA6;PCDHA10;PCDHA4;PCDHA11;PCDHA8;PCDHA6;PCDHA1;PCDHA2;PCDHA1;PCDHA9;PCDHA13;PCDHA5;PCDHAC1;PCDHA3;PCDHAC2;PCDHA10	1stExon;Body;Body;Body;Body;Body;Body;Body;Body;Body;Body;Body;Body;Body;Body;Body;Body;1stExon;Body	NM_018899;NM_018910;NM_018903;NM_018909;NM_018901;NM_018907;NM_018902;NM_018911;NM_031849;NM_031411;NM_018905;NM_018900;NM_031857;NM_018904;NM_018908;NM_018898;NM_018906;NM_031883;NM_031860	Island
cg24080793	-0.662303086295814	0.893826740462602	-6.50228273656374	2.60278936621893e-10	6.21521597928981e-09	13.0355166122386	ICAM2;ICAM2;ICAM2;ICAM2;ICAM2;ICAM2;ICAM2;ICAM2	5'UTR;5'UTR;5'UTR;1stExon;1stExon;5'UTR;1stExon;1stExon	NM_001099786;NM_001099787;NM_001099788;NM_001099788;NM_001099789;NM_001099789;NM_001099786;NM_001099787	OpenSea
cg16053580	-0.662216810779782	-0.614068840265997	-6.49831011558721	2.66512502200234e-10	6.34455254877644e-09	13.0126763483521	KLK13	TSS1500	NM_015596	S_Shore
cg02408311	-0.662183491702224	1.73671835383963	-5.34440109418094	1.60100597703451e-07	1.64570014794366e-06	6.86353175893349	OR51B5	1stExon	NM_001005567	OpenSea
cg21574271	-0.662160671281024	1.4082562071496	-7.64725558904221	1.83717764449524e-13	1.2795950015306e-11	20.0588078495989	BMPR1B	Body	NM_001203	OpenSea
cg14583675	-0.662112437651557	-1.58937938209505	-4.91304126034318	1.35607309346263e-06	1.06756399051823e-05	4.82600272182911	ABCG5	Body	NM_022436	Island
cg08218061	-0.662090034520376	-1.29088778837286	-5.38417441338256	1.30529375092655e-07	1.37481982076638e-06	7.05879977049744	MYO10	Body	NM_012334	N_Shore
cg20952901	-0.6620732991761	0.798243965460525	-4.92642128218665	1.27187937195423e-06	1.00926273856812e-05	4.88696654123343	ABHD8	Body	NM_024527	Island
cg09110394	-0.662051536884595	0.686565666985907	-8.33542281013266	1.58837223426655e-15	2.4060887164303e-13	24.6730548332681	LRRC16A	Body	NM_017640	OpenSea
cg23797100	-0.662041336617065	1.19173613262447	-8.76420507158128	7.19222133444624e-17	1.90196762929572e-14	27.6835315306632	LAT;LAT;LAT;LAT	TSS200;TSS1500;TSS1500;TSS1500	NM_001014989;NM_001014987;NM_014387;NM_001014988	OpenSea
cg04599403	-0.662024846420047	-2.48549697425909	-4.8861194311037	1.54208693150911e-06	1.1945203063833e-05	4.70377735500803				Island
cg26561148	-0.662001178052831	-2.12811733516918	-5.75997910910481	1.78747694119424e-08	2.41327832673802e-07	8.96397751541489	FBXL2	TSS200	NM_012157	Island
cg03385864	-0.661991109098623	-2.7282557922858	-6.23101162321922	1.27758589401034e-09	2.45845780398656e-08	11.5014165737737	C1QL1	1stExon	NM_006688	Island
cg05036656	-0.661952021589102	0.476569884559713	-5.25918520040916	2.4696769786814e-07	2.40835892290456e-06	6.44932630365487				Island
cg21754854	-0.661929757411282	-2.33482005332389	-5.22591099862648	2.92071787176483e-07	2.78676148344211e-06	6.28914015463598				Island
cg22058099	-0.661915583192599	-3.66742666693366	-4.4854602114323	9.75888606686385e-06	6.01418838424251e-05	2.95497340877969				Island
cg08100221	-0.661862803529892	2.2860770517594	-6.31376955450786	7.90610382421586e-10	1.62516099787266e-08	11.9638986931955	NARFL	Body	NM_022493	N_Shore
cg10509607	0.661849032589971	-2.55779016372477	6.17807578162656	1.73224934001193e-09	3.19700254799543e-08	11.2081673447559	BCL11B;BCL11B	Body;Body	NM_022898;NM_138576	OpenSea
cg25866075	-0.661848168743837	1.00802648045951	-8.23741590414972	3.17701799781507e-15	4.33450225529565e-13	23.9991621732038	NLRP12	TSS200	NM_144687	OpenSea
cg21810373	-0.661842097330404	1.90812136981535	-5.49335358902518	7.40610255287514e-08	8.37510862840622e-07	7.60113152460603	SHANK2	5'UTR	NM_012309	OpenSea
cg17150651	-0.661833089479726	0.175239270789088	-9.95604211181559	8.09385301796773e-21	1.47014860932303e-17	36.5413606576263				OpenSea
cg26284735	0.661818865567601	-0.765820100816104	5.26026662701041	2.45621469184722e-07	2.39701752635865e-06	6.45454705260531				N_Shelf
cg19853494	-0.661763199477945	-1.08555188788011	-4.90766093872433	1.39142452747461e-06	1.09138489355095e-05	4.80152904649865	SELL	Body	NM_000655	OpenSea
cg12683944	-0.661745613233388	-1.81541270639904	-6.13930940632835	2.16217939988387e-09	3.86834896012254e-08	10.9946952671559	ITGB3	TSS1500	NM_000212	Island
cg04374711	-0.661726360540252	0.0638800037530496	-5.67827326853269	2.77883369885075e-08	3.55185756732835e-07	8.54059931232664	STX1B	Body	NM_052874	Island
cg23594693	-0.661718879652975	0.435749645683575	-7.3068412096026	1.73483026379416e-12	8.46409895592179e-11	17.88179915278	TFEB;TFEB;TFEB	5'UTR;TSS1500;1stExon	NM_001167827;NM_007162;NM_001167827	S_Shore
cg18291941	-0.661718761330095	-0.58900469362828	-6.32352755091734	7.46877216062412e-10	1.54587414859293e-08	12.0187521530594	MIR663	TSS200	NR_030386	Island
cg15873301	-0.6617160163355	-0.473585172556977	-4.09774935734447	5.14316378791264e-05	0.000256031400333055	1.39052824336156	SYN2;SYN2	TSS1500;TSS1500	NM_133625;NM_003178	N_Shore
cg26943056	-0.66170429955767	1.98484911850964	-4.50028002214803	9.13599319340131e-06	5.67843757565857e-05	3.01729129241147				OpenSea
cg04610450	-0.661683675520596	1.6362818886756	-7.1199981011486	5.76817624335499e-12	2.37669321854703e-10	16.7181136369899	PIK3R2	3'UTR	NM_005027	S_Shore
cg09677252	-0.661661962296686	-1.40148440998301	-4.52058598616775	8.34415639503943e-06	5.2466199747946e-05	3.10297675513124				S_Shore
cg08792703	-0.661625495649436	1.08267719893302	-9.02155692087513	1.07112901555073e-17	4.08377794194195e-15	29.5372545980268	CD6	Body	NM_006725	S_Shelf
cg17147317	-0.661617105032217	0.25758415745755	-10.1363672431136	1.93101928341383e-21	5.30022132886912e-18	37.9387858951671	CR1;CR1	TSS200;TSS200	NM_000573;NM_000651	N_Shore
cg08621624	-0.661576714444537	2.08686596735529	-7.60551673777052	2.42872350840226e-13	1.6078149625623e-11	19.7880082846678				OpenSea
cg02452966	-0.661574170693255	1.24856149023273	-5.99568961005506	4.86999460715024e-09	7.80476455372344e-08	10.213358186987	RYR1;RYR1	Body;Body	NM_000540;NM_001042723	Island
cg10943458	-0.661494154615477	-2.20676577703986	-4.63257903195781	5.03083255294441e-06	3.36944466346079e-05	3.58172555795386	STXBP5L;STXBP5L	1stExon;5'UTR	NM_014980;NM_014980	Island
cg03438943	-0.661481350455493	-2.18433169361761	-4.04962986091319	6.26736121103721e-05	0.000304375679828239	1.20531121245254	NTRK1;INSRR;NTRK1;NTRK1	Body;TSS1500;TSS1500;TSS1500	NM_001007792;NM_014215;NM_001012331;NM_002529	Island
cg10915739	-0.661474644396622	0.288073119429076	-6.62998529785048	1.20928247995011e-10	3.21639897441128e-09	13.7755748573684				Island
cg09471659	-0.661456290219276	-0.838942234821459	-7.90582054641199	3.18441040521925e-14	2.94050491433806e-12	21.7598923390679				Island
cg07370141	-0.661454584709796	-1.78539547470651	-5.68905364313744	2.62242118928662e-08	3.37309366477314e-07	8.59617155777858	FSTL4	TSS1500	NM_015082	Island
cg24769846	-0.661435009733707	0.442793159445815	-6.65949758552232	1.01135884364132e-10	2.75089826798558e-09	13.9482065044168				OpenSea
cg16013543	-0.661389280494678	0.3223520972668	-9.25168063321028	1.89652445256772e-18	1.05941560661514e-15	31.2233262354065	ATP8B2;ATP8B2	TSS200;5'UTR	NM_020452;NM_001005855	N_Shore
cg01914242	-0.66132850616798	-2.88652743911507	-5.48110781954939	7.89567964697221e-08	8.86182021999277e-07	7.53984342417956	ATP2A3;ATP2A3;ATP2A3;ATP2A3;ATP2A3;ATP2A3;ATP2A3	TSS1500;TSS1500;TSS1500;TSS1500;TSS1500;TSS1500;TSS1500	NM_174954;NM_174956;NM_005173;NM_174958;NM_174953;NM_174957;NM_174955	Island
cg23875663	0.66129354084866	-1.65032641953759	6.67643548789252	9.12514901644755e-11	2.51562456211329e-09	14.047554589118	PCSK2	Body	NM_002594	S_Shelf
cg03718012	0.661290505028664	-0.526634801146642	5.91393072144712	7.6805961787134e-09	1.15958109851245e-07	9.77532244669642				OpenSea
cg24996930	-0.661250680345441	-1.35941234539566	-4.73099771050415	3.19839435059487e-06	2.26235684507647e-05	4.01101959838238	VASH1	1stExon	NM_014909	S_Shore
cg01839396	-0.661249724999103	-0.858156299132038	-5.16081279382032	4.04523894175854e-07	3.70348240049086e-06	5.9782775884711				Island
cg16376902	-0.661245650278594	-1.21589613175043	-3.62319233854467	0.000332200546215487	0.00129458117481018	-0.348059259782303				N_Shelf
cg18445292	-0.661204682004362	-0.290204969286816	-6.69845388242163	7.98089456136797e-11	2.24118702096635e-09	14.1769956854967	CPT1A;CPT1A	TSS1500;TSS1500	NM_001031847;NM_001876	N_Shore
cg11742202	-0.661195830513459	-0.229403997061653	-4.98762108999797	9.46983292511556e-07	7.79812680411486e-06	5.167656634022	SLC17A5	TSS1500	NM_012434	S_Shore
cg01553209	-0.66115537633663	-2.84805992903049	-4.2155310887699	3.1447816324822e-05	0.000166668487652279	1.85227273236223				Island
cg05922028	-0.661084689096934	0.641186507524566	-11.0173595185156	1.4510012798979e-24	2.08066926048556e-20	44.9568623416616	CR1;CR1	TSS200;TSS200	NM_000573;NM_000651	N_Shore
cg20945853	-0.661072573806339	0.223717915199428	-6.19477318383738	1.57397386753789e-09	2.94268951539137e-08	11.3004482456956				N_Shore
cg19301897	-0.661064484937983	0.293757059325527	-5.80849727814509	1.37227561654598e-08	1.91975713341559e-07	9.21776369771638	SLC9A3	Body	NM_004174	Island
cg23712018	-0.661060207879116	-1.57473213032354	-4.0122385570917	7.29834160418147e-05	0.000347493545999547	1.06276729955116	RNF39;RNF39	Body;Body	NM_170769;NM_025236	Island
cg07487731	-0.661019543697765	0.914412440194601	-6.86965033590799	2.78490996909059e-11	9.08617541706927e-10	15.1946612401459	PCDHB18	Body	NR_001281	S_Shore
cg20695433	-0.661001569644148	-1.44458608828282	-5.3682301709338	1.41684619566073e-07	1.47753663614947e-06	6.98037309142779	VSTM2B	Body	NM_001146339	Island
cg07721458	-0.660980541624011	-3.14849290677408	-4.94719028388872	1.15110534079603e-06	9.2447310907346e-06	4.98188377293421	SYT5	Body	NM_003180	Island
cg15109449	0.660968428985321	-0.890575513348817	7.21068729093312	3.22839137778212e-12	1.4420105591746e-10	17.2801281517113	VPS13D;VPS13D	Body;Body	NM_015378;NM_018156	OpenSea
cg02475236	-0.660962962215382	1.84464824248951	-5.01794781308803	8.17317545451843e-07	6.85712014465437e-06	5.307866637268	DSCAM	Body	NM_001389	N_Shore
cg25716623	-0.660960459232274	-0.412839967739879	-5.80220626377294	1.42026343758493e-08	1.97765239512828e-07	9.1847574189189	LOC254559	Body	NR_015411	Island
cg13836770	-0.660882746816458	-2.06279922371676	-5.1166296529049	5.03665792468468e-07	4.49315436417026e-06	5.76920445267331	TNFRSF1B	TSS200	NM_001066	Island
cg00415822	-0.660877552995356	-1.39217499743712	-7.42523679166355	8.01045340579179e-13	4.40054479130415e-11	18.6307339309445	ZNF419;ZNF419;ZNF419;ZNF419;ZNF419;ZNF419;ZNF419	TSS1500;TSS1500;TSS1500;TSS1500;TSS1500;TSS1500;TSS1500	NM_001098492;NM_024691;NM_001098493;NM_001098495;NM_001098496;NM_001098494;NM_001098491	N_Shore
cg25332298	-0.660867188720884	-2.67431732251568	-5.21509623122573	3.08380989183469e-07	2.9234099104651e-06	6.23726447589216	ELAVL3;ELAVL3	TSS1500;TSS1500	NM_001420;NM_032281	Island
cg14110885	-0.660852306815938	1.58487612501447	-4.9992961991616	8.94868770820746e-07	7.42357329949581e-06	5.22154681841361	WFIKKN2	TSS1500	NM_175575	OpenSea
cg19144497	-0.660802511817862	1.20949740770885	-8.38129769927962	1.1461182841814e-15	1.83808534967804e-13	24.9903384013161	ARID3B	5'UTR	NM_006465	S_Shelf
cg18093635	-0.66078560921314	0.0495561027198738	-7.11785953919886	5.84728861769868e-12	2.40331490058888e-10	16.704925108655	EMR2;EMR2;EMR2;EMR2;EMR2;EMR2;EMR2	TSS1500;TSS1500;TSS1500;TSS1500;TSS1500;TSS1500;TSS1500	NM_152918;NM_152920;NM_152916;NM_013447;NM_152917;NM_152919;NM_152921	OpenSea
cg00541683	-0.660778156184797	-1.75690840641034	-5.91441745507302	7.65990180058619e-09	1.15680804950882e-07	9.77791558083676	TINAGL1	TSS200	NM_022164	OpenSea
cg04505252	-0.66074829717082	0.0818890296632325	-7.19780468249525	3.50695513913626e-12	1.54540403375577e-10	17.1999682323434				N_Shore
cg24376311	-0.660719769472447	-0.291052267588479	-7.55887878596657	3.31350905918754e-13	2.08578221180526e-11	19.4866907192129	HLA-DQB1	Body	NM_002123	Island
cg02361878	-0.660713282130462	0.428269790075478	-5.94057180766888	6.62447015563854e-09	1.01875613447091e-07	9.91751406093391	LMX1A	TSS1500	NM_177398	Island
cg15565057	-0.660698586761037	-0.121749755649582	-7.16358514726869	4.36699825736328e-12	1.8684213318651e-10	16.9875636412431	FCAMR;FCAMR;FCAMR;FCAMR	Body;Body;Body;Body	NM_001122980;NM_001122979;NM_032029;NM_001170631	OpenSea
cg09313705	-0.660689860052683	-0.550353003486656	-5.88746351547949	8.89196387906744e-09	1.31515039746681e-07	9.6345796083005	HOXB2	TSS200	NM_002145	S_Shore
cg15825127	-0.660662445085696	1.28979335090226	-5.68075775901057	2.74199948108774e-08	3.51055301302159e-07	8.55339892088183	GABRD	Body	NM_000815	Island
cg01811815	-0.660599059135317	0.430881667304853	-8.20947863209916	3.86732477016611e-15	5.11897475342205e-13	23.8080597028084	RASA3	Body	NM_007368	S_Shore
cg20383948	-0.660584701184974	-3.42112643218161	-4.27676138510494	2.42423292219351e-05	0.000132837703963801	2.09699841110442	COL18A1;COL18A1;COL18A1	Body;Body;Body	NM_130444;NM_030582;NM_130445	Island
cg19711530	-0.660556580122367	1.20197838446879	-6.28235465811296	9.49134423719785e-10	1.90118278954624e-08	11.7877641891424	WNT3	Body	NM_030753	Island
cg13476854	-0.66053185862582	-1.72823426845998	-4.89154010504009	1.50275549444875e-06	1.16743691344948e-05	4.7283400206352				Island
cg11306628	-0.660478725888018	-1.38915742680599	-4.26002713161219	2.60371813633033e-05	0.000141295766448442	2.02979795548635	PDGFA;PDGFA	TSS1500;TSS1500	NM_033023;NM_002607	Island
cg06367702	-0.66047302213187	-2.15236411601893	-5.10790556847287	5.2585021191547e-07	4.66642157482602e-06	5.72810595649879	NEUROG2	Body	NM_024019	Island
cg14050053	-0.660409996557468	1.06561874234787	-7.6495652582802	1.80896219166084e-13	1.26241895161494e-11	20.0738240265566	RFFL	TSS1500	NM_057178	S_Shore
cg06159394	0.660403686609378	-0.718226646261373	4.60289792973871	5.75841847598844e-06	3.79308236573131e-05	3.4538298340969	DMRTA2	5'UTR	NM_032110	Island
cg03319752	-0.66033317854038	-1.60778043334011	-5.02431460562245	7.92364937501856e-07	6.67616406904887e-06	5.33739616388642	PCSK2	Body	NM_002594	Island
cg05569109	-0.66022104675107	-3.7231402714794	-4.06605715701087	5.85960897578492e-05	0.000286955764146886	1.26831731536847	GALNT3	TSS200	NM_004482	Island
cg19576304	-0.660218270356628	-1.52693469910113	-5.23965733793857	2.72545211314932e-07	2.62544317666642e-06	6.35521100063857	RAX	Body	NM_013435	Island
cg24765602	-0.66020734289499	0.609352942824003	-6.20881832369254	1.45187136307133e-09	2.7439187660886e-08	11.378226575119	HSPA2	TSS1500	NM_021979	N_Shore
cg15936446	-0.660205397149356	-1.52213292386357	-4.74171172883127	3.04309676766724e-06	2.16631643977058e-05	4.05823458105247				Island
cg22696984	0.660185984581023	-1.01241626821835	8.54792682898506	3.46915678924575e-16	6.8550593309022e-14	26.1525723981024				OpenSea
cg12332674	-0.660159926643632	-0.155951235536291	-5.40683586138294	1.16130282901309e-07	1.24294450963275e-06	7.17060740385104				OpenSea
cg13806966	-0.660133471058105	0.461783102832482	-6.76272937480751	5.38739699482713e-11	1.6057608301812e-09	14.556748880228	ABCA2;C9orf139;ABCA2	TSS1500;5'UTR;TSS200	NM_001606;NM_207511;NM_212533	N_Shore
cg24142106	-0.6601102418522	-0.930168981860626	-5.97954858873549	5.33037859218451e-09	8.44775799058858e-08	10.1264896992626	PIP5K1B	TSS1500	NM_003558	N_Shore
cg19488391	-0.660057514496401	-2.74980751734811	-5.20156868225243	3.30027346391403e-07	3.09977056575687e-06	6.1725062958506	GNAL	TSS200	NM_182978	N_Shore
cg09744766	-0.660038033002766	-1.31809295845293	-3.35323001698205	0.000882377684415892	0.00301659048258591	-1.24838251789235				Island
cg26276327	-0.660007053865787	0.191781706817208	-5.71401403707097	2.2924741244933e-08	3.00071355031682e-07	8.72517850148415				OpenSea
cg25587662	-0.659981251817715	1.23711127835406	-9.24708941285522	1.96368051349503e-18	1.0920216235461e-15	31.189430681116	NAPG	TSS1500	NM_003826	N_Shore
cg23519022	-0.659948793997576	1.42542248580029	-4.8918720384559	1.50037877612265e-06	1.16588201484009e-05	4.72984488292561	CAPZB	Body	NM_004930	OpenSea
cg08306955	-0.659948011459995	1.52703218721491	-8.44995807450751	7.01730838945251e-16	1.21813515136766e-13	25.4673946465006	CMAH;CMAH	Body;Body	NR_002174;NR_027626	N_Shore
cg02802391	-0.659933238115304	-0.165274496547207	-5.41809470469922	1.09562580262152e-07	1.18162071083977e-06	7.22630490907695	HMGA2	3'UTR	NM_003483	OpenSea
cg11959399	-0.659878732668998	-0.195370630050567	-7.53579086864715	3.86243057609546e-13	2.37185487904245e-11	19.3380219376661	C20orf54	Body	NM_033409	Island
cg01492523	-0.659869639851902	0.612647825788099	-6.98729371511841	1.33569811427854e-11	4.83725485060422e-10	15.9053996329373	DCHS2;DCHS2	TSS1500;TSS1500	NM_001142552;NM_001142553	S_Shore
cg16300329	-0.659777633404692	1.40526637818086	-5.36187051571774	1.46387766007671e-07	1.52058907951832e-06	6.94914641189032	RALBP1	Body	NM_006788	OpenSea
cg22056102	-0.659772667414865	-0.284919247701509	-4.44539720825972	1.1653337865646e-05	7.02186061952814e-05	2.78742753524785	PCDHGA1;PCDHGA1	TSS1500;TSS1500	NM_018912;NM_031993	N_Shore
cg02589695	-0.659765290672708	-0.502520604899587	-7.29055916670077	1.92801355227711e-12	9.24691369551602e-11	17.7794999594589	RASSF5;RASSF5;RASSF5	Body;Body;1stExon	NM_182663;NM_182664;NM_182665	S_Shore
cg26320006	-0.65972280281246	-0.0102492180523041	-5.95361982906723	6.16034311202953e-09	9.58407967913013e-08	9.98734677306028	TRIO	Body	NM_007118	OpenSea
cg12351068	-0.659719183483313	1.87243371157373	-5.21084532398101	3.15030389337261e-07	2.97747497098383e-06	6.21689923921741				OpenSea
cg07143451	-0.65967534327497	0.224809292811276	-6.43957721046276	3.7768453115371e-10	8.55134333169872e-09	12.6762845771854				Island
cg00046156	0.659674984731875	-1.38428020486836	7.73234652109517	1.03655502235663e-13	7.95762458345993e-12	20.614167459943				N_Shelf
cg09816821	-0.659658661564468	1.13141788758211	-8.66007829742559	1.53892770171204e-16	3.5128391829135e-14	26.9433331395088				N_Shore
cg06562372	-0.659551485515138	-0.58253349351057	-5.72158409363139	2.20066429049309e-08	2.89563481894486e-07	8.76439711024	ABCB1	5'UTR	NM_000927	Island
cg08107017	-0.659515529370176	-1.01047465269984	-5.09083091498449	5.72038986380072e-07	5.02377754012877e-06	5.64784411061314	VSX2	Body	NM_182894	Island
cg19571727	-0.659481527435005	-2.49154681665177	-4.61045541374443	5.56410456931679e-06	3.68275069346683e-05	3.48632570951105	SUSD1	Body	NM_022486	Island
cg02008154	-0.659480029322523	0.315904150411218	-8.2707568410036	2.5110893249604e-15	3.53860031455772e-13	24.2278064524321	TBX20;TBX20;TBX20;TBX20	1stExon;5'UTR;1stExon;5'UTR	NM_001077653;NM_001166220;NM_001166220;NM_001077653	Island
cg20528583	-0.659478205859403	-5.19968201282159	-4.29803930320596	2.21303778638309e-05	0.000122668497965681	2.18278859019035	FGF5;FGF5	TSS200;TSS200	NM_004464;NM_033143	Island
cg00049033	-0.659458715850435	-2.13323123032894	-5.19396410268677	3.42835248028824e-07	3.203846947002e-06	6.13616566965673	CBLN1	TSS1500	NM_004352	Island
cg26645655	-0.659449490151939	0.370119739599703	-5.28787876698809	2.13561729887105e-07	2.12145893450553e-06	6.58816015515458				OpenSea
cg11385338	-0.659445552654887	1.38176505393943	-8.9496907525655	1.82927784143369e-17	6.22057065802227e-15	29.0161635481982				Island
cg16444641	-0.659445048270693	1.20099323122903	-4.36759345878993	1.63859443090688e-05	9.44912525179817e-05	2.46589972421	HPCAL1;HPCAL1	3'UTR;3'UTR	NM_134421;NM_002149	S_Shore
cg04804377	-0.659422585671356	-2.13267308765619	-4.1895128786141	3.50921481301161e-05	0.000183504244574382	1.74925058950935	RAD51AP2	TSS200	NM_001099218	OpenSea
cg22715021	-0.659392335937628	-5.18015999062014	-3.95048438342154	9.36173913992968e-05	0.000431769356403366	0.829996345274908	C6orf126	TSS200	NM_207409	Island
cg25986202	-0.659375822080208	-1.33665570159353	-5.18116601581067	3.65485531381428e-07	3.38800562635467e-06	6.07510969891531	GABRB2;GABRB2	Body;Body	NM_000813;NM_021911	N_Shore
cg11119596	-0.65931966647353	-1.30795962584733	-6.26837088482703	1.02934024235447e-09	2.04209438774713e-08	11.709587666119	CD96;CD96;CD96;CD96	5'UTR;1stExon;1stExon;5'UTR	NM_005816;NM_198196;NM_005816;NM_198196	OpenSea
cg18087477	-0.659309625166156	1.57698171313924	-7.42297094184978	8.13046796132344e-13	4.45564342216433e-11	18.616317759227	SYCP1;SYCP1	1stExon;5'UTR	NM_003176;NM_003176	Island
cg10809491	-0.659268894308387	-2.48922575278813	-3.85377408228409	0.000137382897090367	0.000602529648399239	0.472125129804163	TDH	Body	NR_001578	Island
cg22469897	-0.659266617514281	0.330305164961575	-5.19941132012306	3.33612950074786e-07	3.12907371778819e-06	6.16219208666605	ETFB;ETFB	TSS200;Body	NM_001014763;NM_001985	OpenSea
cg10785051	-0.659185999360887	-1.3773221572725	-5.24681971063665	2.62878963724537e-07	2.54356450436375e-06	6.38969547113303	TCF7;TCF7;TCF7;TCF7;TCF7	TSS1500;TSS1500;TSS1500;TSS1500;TSS1500	NM_213648;NM_201633;NM_003202;NM_201634;NM_201632	Island
cg17982031	-0.659180524943387	0.362841787201868	-5.60349244161372	4.14343323449081e-08	5.04965816964731e-07	8.15753689825021	PCDHGB4;PCDHGA4;PCDHGA6;PCDHGA1;PCDHGA5;PCDHGB1;PCDHGA3;PCDHGA2;PCDHGA7;PCDHGB2;PCDHGB4;PCDHGB3	1stExon;Body;Body;Body;Body;Body;Body;Body;Body;Body;1stExon;Body	NM_032098;NM_018917;NM_018919;NM_018912;NM_018918;NM_018922;NM_018916;NM_018915;NM_018920;NM_018923;NM_003736;NM_018924	N_Shore
cg07209841	-0.659162707504212	1.31556379996537	-5.23272999964583	2.822216835e-07	2.70638640174807e-06	6.32189659787853	CLEC4F	Body	NM_173535	OpenSea
cg14232851	-0.659152974964724	0.512213275500057	-4.43755788236299	1.20631618677197e-05	7.23495751258144e-05	2.75480047801912	GNA14	Body	NM_004297	OpenSea
cg26038465	-0.659142721303326	0.899724098184166	-5.19360577440513	3.43450493989624e-07	3.20887270715006e-06	6.13445442533816	MAFF;MAFF;MAFF;MAFF	Body;Body;Body;Body	NM_001161573;NM_001161574;NM_001161572;NM_012323	Island
cg15059804	-0.659128535900635	0.0385152941019462	-6.72775182855099	6.67429484685959e-11	1.92404370558646e-09	14.3497451830309	ZNF362	3'UTR	NM_152493	OpenSea
cg19632236	-0.659106427294893	-0.508171690725253	-4.92599452129201	1.27448504487682e-06	1.01098626843835e-05	4.88501984058835	KIAA0947	TSS1500	NM_015325	N_Shore
cg24810473	-0.659089038431657	-1.6127938600506	-4.95695560780677	1.09822335133454e-06	8.87450292237472e-06	5.02663308345305				Island
cg01279219	0.659081819035255	-2.58766327937466	6.31026436304105	8.06924247438769e-10	1.65529667338521e-08	11.9442112050313				N_Shore
cg09442828	-0.659079689052549	-0.752346738799653	-5.50082060569819	7.12220345488203e-08	8.09309040509247e-07	7.63855945979037	ADRB3	1stExon	NM_000025	Island
cg07022591	-0.659054644429802	0.594778753395821	-4.84952961300865	1.83478448486638e-06	1.39137450284493e-05	4.5386023274992				OpenSea
cg11336311	-0.659049238884875	0.79947995524712	-6.92890855382394	1.92561746906286e-11	6.61149055355133e-10	15.5515153994031	ID3	TSS1500	NM_002167	S_Shore
cg23590202	-0.659044560412593	-0.130057124000018	-5.6111332841162	3.97846785529048e-08	4.87466245039414e-07	8.196481676446	HOXA6	TSS1500	NM_024014	N_Shore
cg07563793	-0.659040970798345	-0.0856744194764848	-6.01309244387266	4.41713579086398e-09	7.17563738092248e-08	10.3072320893462	LHX8	5'UTR	NM_001001933	N_Shore
cg08487455	-0.658999471028474	-1.35631661185993	-5.69710653663342	2.51121303824349e-08	3.2497259006695e-07	8.63774118790607	CNTNAP4	TSS200	NM_033401	OpenSea
cg11170998	-0.658971639280992	1.10904110822696	-5.33576734602047	1.67330470293787e-07	1.71117227398798e-06	6.82130719881108				OpenSea
cg01944655	-0.658966263204399	-1.85118606688739	-4.45985422041942	1.09322931552713e-05	6.64342728409159e-05	2.84773247404507	SRRM4	TSS1500	NM_194286	Island
cg25006077	-0.658958018410206	1.46703925267558	-5.98131424254527	5.27801647497574e-09	8.37438318354468e-08	10.1359828381128	MBNL1;MBNL1;MBNL1;MBNL1;MBNL1;MBNL1;MBNL1	Body;Body;Body;Body;Body;Body;Body	NM_207295;NM_207293;NM_021038;NM_207292;NM_207296;NM_207297;NM_207294	OpenSea
cg17018517	-0.658947559666197	-0.0641674175644651	-5.54873236337509	5.53681468858291e-08	6.49833301276029e-07	7.87973439228167	ENTPD2;ENTPD2	Body;Body	NM_203468;NM_001246	Island
cg21429745	-0.658930661515864	-3.23520289907591	-3.45653820509981	0.00061159624498171	0.00219495273408695	-0.911546725612887	LBX2	Body	NM_001009812	Island
cg15735736	-0.658923084741838	0.254103931747555	-7.01662095106521	1.11056874909759e-11	4.15012462747186e-10	16.0840099141739	TGFB1	Body	NM_000660	N_Shelf
cg10687644	-0.658917951726283	1.17012501964418	-9.16633200324113	3.61537769974921e-18	1.71183657901211e-15	30.59491923546	ATG16L2	Body	NM_033388	S_Shore
cg01626493	-0.658825813473097	0.676592663939499	-5.07416202910331	6.20905509446628e-07	5.40197789597341e-06	5.56971404576594	LOC100144604	TSS1500	NR_021493	OpenSea
cg21699330	-0.658815720349397	0.304457119874408	-7.08981992336031	6.98881162346178e-12	2.80388279885693e-10	16.5322806340396	NFE2L3	Body	NM_004289	S_Shore
cg13777294	-0.658803682181804	-1.99937965428156	-5.4248709736384	1.05785256280215e-07	1.14525520627987e-06	7.2598745268757	ACSS2;ACSS2;ACSS2	Body;TSS1500;TSS1500	NR_028046;NM_001076552;NM_018677	N_Shore
cg18442362	-0.658734081089077	1.4728201871628	-8.46544035489457	6.28018242339828e-16	1.10797304967407e-13	25.575325713197	OGDH;OGDH;OGDH	Body;Body;Body	NM_001003941;NM_001165036;NM_002541	OpenSea
cg02561482	-0.65871375490232	-0.138962867439266	-5.81767879175351	1.30506602839763e-08	1.83887664893499e-07	9.26598835520301	TFAP2B	3'UTR	NM_003221	Island
cg18289508	-0.658704564284183	1.17126482086418	-4.65309939693569	4.58039816789213e-06	3.1048108174277e-05	3.67057413722764				S_Shelf
cg18134851	0.658696579119866	-1.67405386258169	6.61049863922662	1.36031787248787e-10	3.56246499221352e-09	13.6619165415091	RALGAPA1;RALGAPA1	Body;Body	NM_014990;NM_194301	OpenSea
cg17486101	-0.65867711578473	0.310623265303245	-4.6245421130442	5.21860857336895e-06	3.47899307492123e-05	3.54702245470797				Island
cg09248660	-0.65864898431822	0.579224028909533	-7.37159483281132	1.13810279657028e-12	5.91121461082816e-11	18.290311978783				OpenSea
cg04902302	-0.658617945654006	-1.20044959676783	-4.90155327882602	1.43263360902583e-06	1.11957463348502e-05	4.7737753186119				Island
cg25722212	-0.658586428695731	-1.79341053858326	-5.08857441860588	5.78429361809874e-07	5.07416272675514e-06	5.6372545240422				S_Shore
cg18087514	-0.658576573688419	1.0394744529445	-6.83482878292825	3.45542992618169e-11	1.09644399601758e-09	14.9860625191119	KMO	Body	NM_003679	OpenSea
cg07973435	-0.658567061477067	0.702587795880193	-6.23477420820209	1.25014210689835e-09	2.41461985295182e-08	11.5223369144128	SIM1	Body	NM_005068	Island
cg05931551	0.658535318680407	-0.863073911050284	6.61952273997532	1.28820362462443e-10	3.39759093063942e-09	13.7145181737534	ZCCHC11;ZCCHC11;ZCCHC11	Body;Body;Body	NM_001009881;NM_001009882;NM_015269	OpenSea
cg17255397	-0.658519029556265	-3.25438432402598	-4.45757657341672	1.10429810276395e-05	6.70315312275751e-05	2.83822002719057				OpenSea
cg02987928	-0.658496395571565	-0.108224686979559	-5.30153028894302	1.99250025001595e-07	1.99539805273232e-06	6.65443996375501				Island
cg13335691	-0.658474154808434	0.569488130942084	-7.39567226384915	9.72336990047123e-13	5.17568525316711e-11	18.4428874445349				N_Shore
cg08714076	-0.658473011896376	0.79469202557948	-6.00666336836464	4.57942507798744e-09	7.40395489633297e-08	10.2725266366408				OpenSea
cg06569117	-0.658453882261619	1.25040299856436	-7.14207878667026	5.01049743374983e-12	2.10390956516717e-10	16.854459509357				OpenSea
cg13853198	-0.658444596630191	0.786453449428847	-9.28946176221869	1.4237331386314e-18	8.44661115355922e-16	31.5026439106179	FCER1G;FCER1G	1stExon;5'UTR	NM_004106;NM_004106	OpenSea
cg10304922	-0.658433087020443	-1.85742049445611	-5.87037006468079	9.77140219357148e-09	1.4262139208973e-07	9.5439594085762	FBRSL1	TSS1500	NM_001142641	Island
cg04140663	-0.658413862615917	-0.343502513387021	-4.76199186988789	2.76879478349962e-06	1.99423340792489e-05	4.14786384246481	CPEB1	Body	NM_030594	Island
cg11260422	-0.658405685396999	-1.02818366596333	-5.24974120115691	2.5903236706673e-07	2.51231076230256e-06	6.403773088813	FOXA1	1stExon	NM_004496	Island
cg20960181	0.658405153066373	-1.69427867409793	7.23117926331437	2.82954347304101e-12	1.29058852490277e-10	17.407856512414				OpenSea
cg13567349	-0.658366796006245	1.00262076821688	-8.16441130640313	5.30585574185095e-15	6.62448481248142e-13	23.5007166700342	B3GAT1;B3GAT1	Body;Body	NM_018644;NM_054025	S_Shore
cg26573382	0.658353373932497	-1.80771701525787	7.12300448527134	5.65873880535596e-12	2.33741268024957e-10	16.7366590711285	NRCAM;NRCAM	5'UTR;5'UTR	NM_001037132;NM_005010	OpenSea
cg08947774	-0.658318495312874	1.13473545145043	-8.86684874637049	3.37902317208463e-17	1.02309495632152e-14	28.4187734951066	PALLD;PALLD;PALLD	Body;Body;Body	NM_016081;NM_001166109;NM_001166108	OpenSea
cg13922021	-0.658280904518783	-0.796256282033598	-5.18744432148768	3.54198566748792e-07	3.29579015238561e-06	6.10504548026283	F2RL1	Body	NM_005242	Island
cg25789533	-0.658279788746985	-4.06319630608277	-6.21899528727554	1.36923934383493e-09	2.60657746461809e-08	11.4346726534941	CALM3	TSS200	NM_005184	Island
cg14912644	-0.658263240384033	0.223826401821086	-6.69388473482283	8.206126707146e-11	2.29561915708874e-09	14.150107444794				Island
cg02693033	-0.658214101785866	0.00507320315023674	-6.08969795263048	2.8670171966411e-09	4.93208305715046e-08	10.7230925531737				Island
cg14400541	-0.658205564658019	0.950177721329447	-6.37189358525542	5.6276863645266e-10	1.20879279718343e-08	12.2916345912605				OpenSea
cg04809274	-0.65816776618237	-1.18596290577845	-5.77964281931883	1.60621827768398e-08	2.2019265741188e-07	9.0666205259372	HLA-DOA	1stExon	NM_002119	S_Shore
cg01425680	0.658149258618024	-0.482331290962645	5.28718981921515	2.14309835338623e-07	2.12786999434056e-06	6.58481910435243				N_Shore
cg06043419	-0.658142082590313	-1.74311833313421	-6.87309157728519	2.7260461089436e-11	8.91870581478426e-10	15.215320215131	RASGRF2	TSS1500	NM_006909	Island
cg00268086	-0.65814069714759	0.857263770039163	-8.84042886444969	4.10641517233101e-17	1.2023283745032e-14	28.2290010241898	NLRP1;NLRP1;NLRP1;NLRP1;NLRP1;NLRP1;NLRP1;NLRP1;NLRP1;NLRP1	5'UTR;1stExon;5'UTR;1stExon;5'UTR;5'UTR;1stExon;1stExon;1stExon;5'UTR	NM_033007;NM_033004;NM_001033053;NM_014922;NM_033004;NM_014922;NM_001033053;NM_033007;NM_033006;NM_033006	OpenSea
cg17352975	-0.658113173953248	-2.25560665290032	-6.34213501766206	6.69951562760462e-10	1.40656443769053e-08	12.1235395235066				Island
cg05503968	-0.658104816105595	-3.33938199877866	-4.34950640616503	1.77245883416494e-05	0.000101140782190289	2.39188503097598	FAM59A	TSS1500	NM_022751	Island
cg04736351	-0.658093057651046	-0.776366666929712	-5.64414634108544	3.33629076037636e-08	4.17235243500083e-07	8.36525785140862	OTX2	5'UTR	NM_021728	N_Shore
cg23170602	0.658071311139307	-0.102214974323186	6.37822819487439	5.42223578877324e-10	1.16951392156967e-08	12.3274974018261				S_Shelf
cg09778357	-0.658014067460817	1.57606517298745	-4.27729001251314	2.41876028853875e-05	0.000132575818328905	2.09912512061929	U2AF2;U2AF2;EPN1;EPN1	3'UTR;3'UTR;TSS1500;TSS1500	NM_001012478;NM_007279;NM_001130072;NM_013333	N_Shore
cg24850296	-0.657948519448405	1.18054088562556	-9.86784426733195	1.62295752698632e-20	2.52147753134867e-17	35.8630319023291	IFLTD1;IFLTD1;IFLTD1;IFLTD1;IFLTD1	TSS1500;TSS1500;TSS1500;TSS1500;Body	NM_001145728;NM_152590;NM_001145729;NR_027296;NM_001145727	OpenSea
cg14434149	-0.657836603114504	1.09044905208876	-7.33717379006337	1.42443098971073e-12	7.15181740766071e-11	18.0728275409213	SLN	5'UTR	NM_003063	OpenSea
cg05784157	-0.657834836092628	-0.860840186016324	-5.46108235480627	8.76485416061325e-08	9.71626922984036e-07	7.43986853017357	KLHL14	Body	NM_020805	Island
cg00815644	-0.657767402218595	1.44941932695836	-5.08346743494926	5.93148491336619e-07	5.18808744282013e-06	5.61330279919649	JAZF1	Body	NM_175061	OpenSea
cg15626112	-0.657748430094977	0.622370015452913	-8.69220626949194	1.21773930550879e-16	2.91906320446171e-14	27.171104947855				N_Shelf
cg27543040	-0.657717113938064	-0.260867496291711	-5.16429393676294	3.97571973563148e-07	3.6480321420509e-06	5.99481612861252				N_Shore
cg22624907	0.657716723811618	-1.6323148132653	6.62369239524936	1.25616304757564e-10	3.3250800397125e-09	13.7388421261524				OpenSea
cg21199922	-0.657715850186286	1.67222337576919	-9.59163036466824	1.40191900106488e-19	1.35073808993686e-16	33.7612618730292	FLJ13197	Body	NR_026804	OpenSea
cg22919728	-0.657694401371835	-0.418895643040634	-6.60479441446629	1.40793019324795e-10	3.66744939083904e-09	13.6286955001967	CHST13	TSS1500	NM_152889	N_Shore
cg03403720	-0.657686713811561	-2.1100194883286	-4.63479004427413	4.98032443872818e-06	3.34020620899927e-05	3.5912820016509	HLA-DQB1	Body	NM_002123	Island
cg00159780	-0.657660549914003	1.55206372619633	-5.81774263079803	1.30461015286393e-08	1.83865118726086e-07	9.26632388188607	REXO1L2P;REXO1L1	Body;1stExon	NR_003594;NM_172239	Island
cg01987776	-0.657559163686589	2.10036930845021	-4.54859014094962	7.35945422793394e-06	4.70034298048366e-05	3.22171094068716	KIAA1549;KIAA1549	3'UTR;3'UTR	NM_001164665;NM_020910	OpenSea
cg17589633	-0.65755757762075	-0.0183288145838824	-8.15090191981036	5.83214416132552e-15	7.15577605017995e-13	23.4088135024898	ATP2B4;ATP2B4	TSS1500;TSS1500	NM_001001396;NM_001684	N_Shelf
cg03340715	-0.657505964858921	-1.49939080221685	-5.01154073831337	8.43194425895976e-07	7.04758123747176e-06	5.27818313149603	C20orf46	TSS1500	NM_018354	Island
cg27046936	-0.657495938255201	-0.511732462253602	-5.86936680957293	9.82557575198605e-09	1.4333635246505e-07	9.53864744516675	PTGFR;PTGFR;PTGFR;PTGFR	5'UTR;1stExon;1stExon;5'UTR	NM_001039585;NM_001039585;NM_000959;NM_000959	Island
cg18856581	-0.657478230625987	-3.31258437727871	-4.80160090641857	2.30015120598636e-06	1.69615510808453e-05	4.32388974657323	MDGA2	TSS1500	NM_001113498	Island
cg15910301	-0.657458284811217	1.57837251528058	-9.6957624521244	6.24415116297412e-20	7.12007954240032e-17	34.5495467939227				OpenSea
cg02884775	-0.657457330248753	-1.31740495262301	-4.91396760150758	1.35007473866133e-06	1.06331325204731e-05	4.8302187708767	NOTO	TSS200	NM_001134462	Island
cg22935450	-0.657439501142772	-0.0824337633867321	-5.54722546729613	5.58098350302997e-08	6.54553649524271e-07	7.8721222337818	RARA	TSS200	NM_000964	OpenSea
cg18395354	-0.657424415232465	1.07033581767643	-4.48799922068728	9.64935284379655e-06	5.95596498712236e-05	2.96563700018731	SDK1	Body	NM_152744	OpenSea
cg24228040	-0.657393197634049	-1.72510990254037	-5.21020550625545	3.16043170618062e-07	2.98545800476567e-06	6.21383523769244				Island
cg14317639	-0.65738248157588	-1.45598554289144	-4.87872229967955	1.59736568889806e-06	1.2319653759175e-05	4.67029725102932				OpenSea
cg12878812	-0.657355291285294	-1.64174345384909	-5.26139159452086	2.44228592614081e-07	2.38482884002832e-06	6.45997897800291	SRRM4	1stExon	NM_194286	Island
cg02028339	0.657323047295955	-1.5650431331518	7.6123555254576	2.32031498344312e-13	1.54800380810326e-11	19.8323047827619				OpenSea
cg04770195	0.657322878060475	-1.17373880596301	5.93823747147168	6.71103079370693e-09	1.03104743246629e-07	9.90503401035197	CHD9	5'UTR	NM_025134	OpenSea
cg24693053	-0.657312084406461	-1.32979019248665	-4.0253912113581	6.91857162438199e-05	0.000331775653097305	1.11277038845719	MFSD7	1stExon	NM_032219	Island
cg14977875	-0.657302309871939	0.322416786527683	-5.49404883941803	7.37921092570145e-08	8.35039664552189e-07	7.60461460841877				Island
cg09415639	-0.657271658825326	-1.8197379783068	-6.91059623718032	2.15871886898574e-11	7.29792595092266e-10	15.4409878145849	TRPA1	TSS200	NM_007332	Island
cg00748875	-0.657270349365446	-0.224926579248548	-4.74470287231807	3.00105431153477e-06	2.14043290912009e-05	4.07143290364436	PCDHA1;PCDHA1;PCDHA2;PCDHA2	Body;Body;1stExon;1stExon	NM_031411;NM_018900;NM_031495;NM_018905	N_Shore
cg21597595	-0.657250072514348	-2.62151231049356	-2.82056377636534	0.00505565935119165	0.0135834506828639	-2.83145803763085				OpenSea
cg12925682	-0.657244072602298	0.864361325729834	-7.35304723307406	1.28450974080188e-12	6.55925874852655e-11	18.1730283068941	OSMR;OSMR	Body;Body	NM_003999;NM_001168355	OpenSea
cg06508320	-0.65722964957883	-2.05999509494225	-4.06258816118985	5.94355573033481e-05	0.000290545172864981	1.25499276700594	PEX5L	Body	NM_016559	OpenSea
cg18270687	-0.657189139158843	1.38489466454222	-7.48048007164127	5.56885852986942e-13	3.22984699536507e-11	18.9832082291101				OpenSea
cg07000713	0.657177297137338	-1.52560382264523	5.59439826967692	4.34846784423619e-08	5.27290968384427e-07	8.11124267006982	FAM19A2	5'UTR	NM_178539	OpenSea
cg07896832	-0.657172243652226	1.18929574573344	-6.10361985258569	2.64923622464552e-09	4.60717636741716e-08	10.7991288055634	CSPP1;CSPP1;COPS5	TSS1500;TSS1500;TSS1500	NM_024790;NM_001077204;NM_006837	N_Shore
cg07675285	-0.657140817859688	-0.724565601958859	-6.90535371490862	2.23041442439586e-11	7.51679295052531e-10	15.4093867330487				S_Shore
cg02178032	-0.65712036957433	1.52529730199048	-5.63027059918154	3.59286081611109e-08	4.45444855127038e-07	8.2942183542845	TDH	Body	NR_001578	OpenSea
cg16019620	-0.657058003927156	1.74448848260601	-4.7492673955654	2.93797351296461e-06	2.10177072691964e-05	4.09158786236495	MEP1A	TSS200	NM_005588	OpenSea
cg05182249	-0.657055167918018	-1.08946975108901	-5.17554199437232	3.75891609532258e-07	3.47178093888453e-06	6.04832013482434	KCNK13	TSS200	NM_022054	Island
cg08784462	-0.657035660299955	-2.16149356077575	-5.26531992364607	2.39424575188657e-07	2.34436523909763e-06	6.47895478998375	PAQR9	TSS1500	NM_198504	Island
cg04692403	-0.657011661601877	-0.357474280764815	-6.91351258900592	2.11982127304866e-11	7.18695160768833e-10	15.4585750562303	TCF21;TCF21	1stExon;1stExon	NM_198392;NM_003206	Island
cg04877910	-0.656961658282599	1.02290508665805	-8.42659006556187	8.29487784097536e-16	1.40364127201327e-13	25.3047399468734	VAMP8	TSS200	NM_003761	OpenSea
cg06166885	-0.656951017462467	2.42430652740496	-6.45892273872816	3.36799305272748e-10	7.74557388324590e-09	12.7868188229507	MARCH1	TSS1500	NM_001166373	S_Shore
cg05877402	-0.656842231948454	-0.901553840652561	-5.75714098290515	1.81523344009237e-08	2.44756207296378e-07	8.94918671763394	PRLR;PRLR	1stExon;5'UTR	NM_000949;NM_000949	OpenSea
cg06245037	-0.656840145144315	-1.08593818436944	-3.86992720457116	0.000128927454407438	0.000570062531911336	0.53133161311868	ALX4	TSS1500	NM_021926	S_Shore
cg04806447	-0.656797779156463	-0.61776136050922	-5.03386510700316	7.56311132312231e-07	6.41192326169099e-06	5.3817528866468				S_Shore
cg12518146	-0.656794365881683	-0.606035543656446	-4.43815799835676	1.20313070679313e-05	7.21916178008456e-05	2.75729632028205	F2RL1	Body	NM_005242	Island
cg08061755	0.65678547704739	-1.2203373053753	7.38126578926483	1.06841756736492e-12	5.59368802260193e-11	18.3515515330296				S_Shore
cg15712310	-0.656722686658558	-0.0301568199850274	-5.33598296770154	1.67146109835076e-07	1.70942759519925e-06	6.82236101796124				Island
cg06624310	-0.656645926395879	-0.148016641131986	-6.39351908809833	4.95610998979499e-10	1.08269160503843e-08	12.4141822714634				OpenSea
cg21842262	0.656625868893509	-0.674018112397292	5.85041459219208	1.09057858632172e-08	1.57130421124696e-07	9.43844139109149				OpenSea
cg16653901	-0.656582643919442	2.12428220056397	-3.52635307065481	0.000474966841104024	0.00176383716765484	-0.678502485198417	SKP1;SKP1	TSS1500;TSS1500	NM_170679;NM_006930	S_Shore
cg24332577	-0.656563200896488	1.60604842071297	-6.1050866643995	2.62725556885461e-09	4.57375037860808e-08	10.8071481986075	SALL4	TSS1500	NM_020436	S_Shore
cg23448165	-0.656552925353857	1.35993168320643	-5.76127688143487	1.77492319334207e-08	2.39776198208882e-07	8.97074282956442	NPTN;NPTN;NPTN;NPTN	Body;Body;Body;Body	NM_012428;NM_001161364;NM_001161363;NM_017455	OpenSea
cg16085531	-0.656542427644829	0.377389247729529	-9.74335123094557	4.30754883825648e-20	5.2892488051429e-17	34.9114503460921				Island
cg27125044	-0.656526535689337	-1.26674073204328	-5.41715194533223	1.10098383554558e-07	1.18678141808142e-06	7.22163730402975				N_Shore
cg05874732	-0.65648445374375	-2.00813580761861	-4.37676456449514	1.57447016164964e-05	9.12549528440929e-05	2.50353467194537	TMC2	Body	NM_080751	Island
cg19255783	-0.656460531385802	0.0642576281334444	-6.4815196028005	2.9451569430406e-10	6.91844696709483e-09	12.9162624230523	PLAC8;PLAC8	TSS200;TSS200	NM_001130715;NM_016619	OpenSea
cg24807169	-0.656413346625844	0.297362383710058	-5.4553306840157	9.03123673628569e-08	9.97154596758742e-07	7.41121122204872	EMCN;EMCN	TSS1500;TSS1500	NM_001159694;NM_016242	OpenSea
cg01653005	-0.656392441686368	-2.26286707475324	-4.61410479965954	5.47254529264909e-06	3.62949436085485e-05	3.50203439424454	PIK3R5	TSS200	NM_001142633	Island
cg25560443	-0.656370583079102	1.18274829189763	-6.89778978963615	2.33799891508598e-11	7.82104842297116e-10	15.3638249572293	KLHL29	5'UTR	NM_052920	OpenSea
cg02523270	-0.65632889411445	0.270258006261297	-4.99822547214431	8.99530282192546e-07	7.4560232436714e-06	5.21659997061859				Island
cg19166302	-0.65632322296887	-1.95558381292056	-4.8330607210079	1.98338417495143e-06	1.48925156042289e-05	4.4646132628225	PARP15	1stExon	NM_001113523	Island
cg09852601	-0.656244004586322	-3.27479488956043	-4.78874945384953	2.44312428520418e-06	1.78834848386921e-05	4.26663615241038	RAB37;RAB37;RAB37;RAB37	TSS200;TSS1500;Body;TSS1500	NM_001163989;NM_001163990;NM_175738;NM_001006638	Island
cg01705052	-0.656221219262111	-3.46271911894387	-4.18405587303399	3.59059944122348e-05	0.000187177267421364	1.72771630948362	SHISA9;SHISA9	1stExon;1stExon	NM_001145204;NM_001145205	Island
cg04850659	-0.656170047423952	-0.548407190701413	-6.36525505397917	5.85117740694859e-10	1.25173256711175e-08	12.2540816275149	ESPNP	Body	NR_026567	Island
cg19813025	-0.656149946616283	0.141542084057017	-6.3802199433868	5.35916946128218e-10	1.15802130029119e-08	12.3387793677062	ADAMTS16	TSS1500	NM_139056	Island
cg08281415	-0.656143527845215	1.26194732318889	-8.38057900499478	1.15200306706979e-15	1.84633187888636e-13	24.9853586777339				OpenSea
cg15557878	-0.656126366308711	-0.859922509503203	-5.09827148841056	5.51447910030392e-07	4.86476942732859e-06	5.6827910072097	TSLP	TSS1500	NM_033035	N_Shelf
cg13996155	-0.656115224645574	-4.02850324819466	-2.90801274508045	0.00385962937351366	0.0107635496965054	-2.58939158010218	FGF10	TSS1500	NM_004465	OpenSea
cg06579875	-0.656100584469994	-1.04732369336248	-7.65940011823595	1.69352684643897e-13	1.19766314940155e-11	20.1378012817254	FLJ40125	1stExon	NM_001080401	Island
cg22892904	-0.656060248631848	0.519702783103603	-5.79871515677682	1.44759575374629e-08	2.01107196706955e-07	9.16645385055637	CBX2;CBX2	TSS1500;TSS1500	NM_005189;NM_032647	N_Shore
cg04560225	-0.656038114058797	1.39605827398088	-5.83781324881888	1.1687273794902e-08	1.66938700638427e-07	9.37196248511947				S_Shelf
cg27165884	-0.655985242946993	-1.07962073855495	-6.18507842366221	1.66406017331093e-09	3.08881229048539e-08	11.2468440991753	MARVELD1;MARVELD1	TSS1500;TSS1500	NM_031484;NR_026753	Island
cg13916298	-0.655967346033234	0.640093044239187	-8.30515555956397	1.96869982301955e-15	2.8951744899528e-13	24.4643617153877	C3orf66	TSS1500	NR_026767	OpenSea
cg04600297	0.655951466472569	-2.53635964538693	7.59590529188478	2.58957462915535e-13	1.69399750234228e-11	19.7258012050879				S_Shore
cg24656207	-0.655949148102789	1.91074568172157	-4.57662031065623	6.48610184136701e-06	4.20708089403208e-05	3.34120957260608	LDLRAD3	Body	NM_174902	OpenSea
cg26357596	-0.655909892295719	1.68594455859501	-7.75986280157787	8.6061640497035e-14	6.78721086814513e-12	20.7946965152994	GZMA	TSS1500	NM_006144	OpenSea
cg11235741	-0.655904517507815	-2.36128529498685	-5.39973027374049	1.20470456942658e-07	1.28251249067507e-06	7.13550671762972	MEX3B	Body	NM_032246	Island
cg13546414	-0.655903351235719	-0.0540224575714238	-5.89206196701016	8.66888292439963e-09	1.28544475437258e-07	9.65899516508877				Island
cg01376829	-0.655885264671516	-1.33168417731342	-4.82869628848226	2.02467063593846e-06	1.51695295482615e-05	4.44504240493458	IL1RL2	Body	NM_003854	Island
cg12431517	-0.655873762714497	2.05710607986622	-8.12447461851654	7.01527767239898e-15	8.30807403088428e-13	23.2293334799842				OpenSea
cg24054871	-0.655867800035061	1.23045020692167	-7.3544557940608	1.27276855126149e-12	6.51402263210074e-11	18.181927538399	PRR5;PRR5;PRR5;PRR5	5'UTR;5'UTR;5'UTR;5'UTR	NM_001017529;NM_001017530;NM_001017528;NM_015366	OpenSea
cg03734874	-0.655850830206795	-2.23864443205175	-5.13868483510528	4.51547742633046e-07	4.08138278712331e-06	5.87337489492488	TMEM179	TSS1500	NM_207379	Island
cg25682299	-0.655841647663089	-2.22109261223513	-4.3862203602582	1.51087363039732e-05	8.80699913044428e-05	2.54241217255388	POU4F1	TSS200	NM_006237	Island
cg15572396	-0.655821057019573	0.908636682607162	-7.23886776110537	2.69276854294348e-12	1.23637070035728e-10	17.455849348628	PXK	Body	NM_017771	S_Shelf
cg20646950	-0.655820026166935	-3.98114560214388	-4.08153884311292	5.49851894969295e-05	0.000271518875657278	1.32790948563941	PALM;PALM	TSS1500;TSS1500	NM_001040134;NM_002579	Island
cg25718467	-0.655802697648194	1.59713785646615	-6.08009666578093	3.02731058321547e-09	5.17324110853317e-08	10.670736113062	LOC145845	Body	NR_024264	Island
cg04162059	-0.655767360664156	-0.485469625835085	-6.74793628719879	5.89883458040386e-11	1.73428527360304e-09	14.469099112017	C12orf56;C12orf56	1stExon;1stExon	NM_001170633;NM_001099676	Island
cg23236554	-0.655758476018023	-2.8116501692877	-4.90470483050209	1.41122473397447e-06	1.10461507524438e-05	4.7880924641632	FSTL4	5'UTR	NM_015082	Island
cg19835973	-0.655749708835865	1.24497917252715	-7.42307080072653	8.12514163504963e-13	4.45370635674151e-11	18.61695303023	LILRA6;LILRA6	1stExon;5'UTR	NM_024318;NM_024318	OpenSea
cg26632948	-0.655746085932906	0.255479013434603	-5.72801559522504	2.1254869734909e-08	2.80890843890134e-07	8.79775112236217				OpenSea
cg01836687	-0.655687918689052	-1.38327637119451	-6.07794706266021	3.06438099975798e-09	5.2303412064051e-08	10.6590233919585	psiTPTE22	TSS1500	NR_001591	Island
cg15462349	-0.655677296270194	-1.7345158105702	-5.5034127436433	7.02614663104283e-08	8.00186262743967e-07	7.65156242367308				Island
cg02318629	-0.655656021878585	-2.3299517455848	-6.10999939227116	2.55492783374545e-09	4.46629054739999e-08	10.8340185898783	KCNK12	1stExon	NM_022055	Island
cg07664198	-0.655638631983425	-1.57871537196501	-5.28866995932688	2.12705726214347e-07	2.11388486499374e-06	6.59199750023659	CHRM2;CHRM2;CHRM2;CHRM2;CHRM2;CHRM2;CHRM2;CHRM2;CHRM2;CHRM2;CHRM2	1stExon;5'UTR;5'UTR;5'UTR;5'UTR;5'UTR;TSS200;1stExon;1stExon;TSS200;5'UTR	NM_001006626;NM_001006631;NM_000739;NM_001006632;NM_001006630;NM_001006626;NM_001006629;NM_000739;NM_001006632;NM_001006628;NM_001006627	Island
cg14701643	-0.655637277848463	-1.88474047546621	-3.91381532337984	0.000108371228219038	0.000490433619434481	0.693345590701095				Island
cg07389749	-0.655580339181648	2.01671013324584	-5.87302544994993	9.62942028083734e-09	1.40846773923555e-07	9.55802256662309				N_Shore
cg05970811	-0.65553850255878	0.198188327190148	-5.4026782147579	1.18651023313684e-07	1.26563637256861e-06	7.15006440538894	SRGAP1	TSS1500	NM_020762	N_Shore
cg18349911	-0.655481995840767	-3.0933811285159	-3.59257887634047	0.000372266698075726	0.00142890009688339	-0.453422051968384				Island
cg00287773	-0.655419980527353	0.800393709017783	-8.33290512345208	1.61702062643071e-15	2.440562260709e-13	24.6556757927705	C5orf32	Body	NM_032412	OpenSea
cg13790353	-0.655362086667223	-0.952098860435537	-4.70962005573896	3.53137913621272e-06	2.46783547569339e-05	3.91709351351496	CCDC83	TSS1500	NM_173556	N_Shore
cg25174438	-0.655314130056877	0.608503891350405	-6.68291876037856	8.77245742789760e-11	2.4332361525153e-09	14.0856338007586				Island
cg04115307	0.655299140006206	-0.884718363984398	4.59849954161128	5.87449252486861e-06	3.85829429910263e-05	3.43493933540729				OpenSea
cg12012524	-0.655297382775205	1.34459309526901	-9.4083569412018	5.74878315158272e-19	4.1161587551122e-16	32.3861578624904	CIRBP;C19orf23;CIRBP;CIRBP	TSS1500;Body;TSS1500;TSS1500	NM_001280;NR_027271;NR_023313;NR_023312	Island
cg25800356	-0.655284157520506	1.38773432442094	-5.04794235423534	7.06046550994207e-07	6.03811049274748e-06	5.44726712525104	EP400NL	Body	NR_003290	S_Shelf
cg15538070	-0.65527845300813	-1.8193691537577	-7.47821202078199	5.6528138646547e-13	3.26786540299937e-11	18.9686995638519				Island
cg23003783	-0.655249710239876	-0.656502042609474	-5.1757632464654	3.75476857537692e-07	3.46885244447828e-06	6.04937357752668	GRM6;GRM6	1stExon;5'UTR	NM_000843;NM_000843	Island
cg19711800	-0.655247967760636	1.05309961265049	-5.52557752342727	6.25464010347846e-08	7.23391193208383e-07	7.76295890565004	ERI3	Body	NM_024066	OpenSea
cg10659382	-0.655234322492529	-3.75611757156238	-5.57635342696905	4.78495337976745e-08	5.73642872484192e-07	8.0195717250191				Island
cg22855405	-0.655231389219586	-1.52993136047419	-4.94045927796787	1.18897909631552e-06	9.51079974067474e-06	4.95108396108034	TINAGL1	TSS200	NM_022164	OpenSea
cg22952142	-0.655222638263778	-0.675530502512844	-4.54211574208138	7.5766735117642e-06	4.82259711739606e-05	3.19420217853076				OpenSea
cg00598394	-0.655197005922603	1.35048775516793	-4.87301009870116	1.64135683392773e-06	1.261899988045e-05	4.6444736975077				N_Shelf
cg09263516	-0.655189347358356	-0.370036296975079	-4.63576929227019	4.9581107422761e-06	3.32728288544284e-05	3.59551580282625				S_Shore
cg19855470	-0.655163104538409	-0.417131243359588	-6.34080845522292	6.7516866228691e-10	1.41608817693611e-08	12.1160608868577	CACNA1I;CACNA1I	Body;Body	NM_001003406;NM_021096	Island
cg13829980	-0.65513402520707	-1.39328126330083	-5.02450254525547	7.91639679600817e-07	6.6716362623695e-06	5.33826833233417	C4orf32;C4orf32	1stExon;5'UTR	NM_152400;NM_152400	Island
cg13768290	-0.655114945501278	-0.485832218402905	-6.76056804126825	5.45930798901668e-11	1.62330172155234e-09	14.5439336043938				N_Shore
cg00549412	-0.655113739111466	1.39262567444494	-7.31806517095332	1.61289471530111e-12	7.95663784926107e-11	17.9524171171266	SLC37A1	5'UTR	NM_018964	N_Shore
cg07420362	-0.655113528876058	1.54773891807183	-8.8660966646913	3.39784568468572e-17	1.02754243083316e-14	28.4133663237874	TRPC2	TSS1500	NR_002720	OpenSea
cg14291900	0.655105483509109	-0.157675439226409	5.98344181941467	5.21558846383922e-09	8.28961762103336e-08	10.147424925506				S_Shelf
cg07998554	-0.6550817376372	-1.04160589650939	-5.41206322377505	1.13034737813402e-07	1.21427347279141e-06	7.19645493299412	EMR3	TSS200	NM_032571	OpenSea
cg25981920	-0.654993061194139	2.07130662391126	-5.8900085133231	8.76781705468537e-09	1.2987978852695e-07	9.64809037719773				OpenSea
cg14016676	-0.654951893422399	1.96449495288054	-5.67823367054103	2.7794246508034e-08	3.55243024896581e-07	8.54039534908648	CDC42BPA;CDC42BPA	Body;Body	NM_014826;NM_003607	OpenSea
cg18032969	-0.654935842052067	-0.68929062120913	-6.50343906313599	2.58491529402238e-10	6.17728156800015e-09	13.0421668885926				Island
cg09850101	0.654920777577646	-2.15441892392423	6.49773502076475	2.67426948074589e-10	6.36267785024208e-09	13.0093708000758	RTN1;RTN1	Body;TSS1500	NM_021136;NM_206857	S_Shore
cg00994643	-0.65490660611668	-0.203250041891393	-7.99808921144992	1.68756968793545e-14	1.73274580998217e-12	22.3765696283745	TNFRSF10A	TSS200	NM_003844	Island
cg10311610	-0.654887178290029	-1.61218514734743	-6.33273452234073	7.07790813744342e-10	1.47479755466372e-08	12.0705701795939	HS3ST4	1stExon	NM_006040	Island
cg15116481	-0.654883878421308	2.00738354338913	-4.96914635030903	1.03549482057151e-06	8.42594971987581e-06	5.08260477375246	KLK15;KLK15;KLK15	Body;Body;Body	NM_017509;NM_138563;NM_138564	Island
cg07837085	-0.654823020732372	0.0662278019830358	-5.53832225782017	5.84902878116921e-08	6.82320814421993e-07	7.82718278470392	SLAMF7	TSS200	NM_021181	OpenSea
cg22724765	-0.654801921955976	-1.25108292513827	-6.10806984361742	2.58310042685626e-09	4.50698173094936e-08	10.8234627424819	CCL28	Body	NM_148672	S_Shore
cg01860743	-0.65479476545127	0.920272342955238	-5.05803918151048	6.72001159760303e-07	5.78456680844851e-06	5.4943545916486				OpenSea
cg23409074	-0.654770584642789	0.0370852177757743	-5.48173789564237	7.86973929673884e-08	8.83743379442375e-07	7.54299403148125	CRH	TSS200	NM_000756	S_Shore
cg02825977	-0.654759595109634	-1.33398381545719	-4.6372046051138	4.92572355621384e-06	3.30949333907331e-05	3.60172284472577	CYP26C1	Body	NM_183374	Island
cg01074584	-0.654757216349989	0.879114783529224	-7.2959999192553	1.86121292864128e-12	8.97850128109020e-11	17.8136650918544	SFRP1	TSS1500	NM_003012	S_Shore
cg22599563	-0.654745546833155	-3.08440838142967	-6.25588775344147	1.10651920808787e-09	2.17301035918542e-08	11.6399186526414	SH2D5;SH2D5	TSS200;TSS200	NM_001103161;NM_001103160	Island
cg14585050	-0.654724891077486	3.97773178956648	-4.69050502978383	3.85718413179881e-06	2.66680394021995e-05	3.83342706368935				OpenSea
cg23341223	-0.654702255076608	-0.969071865501255	-5.1309594468916	4.69179380888138e-07	4.21881279365361e-06	5.83684252093871	FBXO39	TSS1500	NM_153230	Island
cg08892600	-0.65470045180248	-3.11671966433093	-4.69931253176648	3.70362371705963e-06	2.5720277793902e-05	3.8719401136837	SUSD4;SUSD4	TSS1500;TSS1500	NM_001037175;NM_017982	Island
cg16428251	-0.654691722818666	-0.824729590228518	-4.5693267756763	6.70324934230357e-06	4.33168227080287e-05	3.31005275360171	SOX14	TSS200	NM_004189	Island
cg10748355	-0.654645213391759	-1.53996980163292	-3.62457530164616	0.00033048988695825	0.00128880375549022	-0.343279870581828	CADPS;CADPS;CADPS	TSS1500;TSS1500;TSS1500	NM_183393;NM_003716;NM_183394	S_Shore
cg24386135	0.654631234004985	-1.40153937988879	7.71553292331495	1.16106578421392e-13	8.74072967006906e-12	20.5040820397356				OpenSea
cg01264765	-0.654597162997357	1.31512680123754	-9.57400177361978	1.60683039845972e-19	1.50727361237553e-16	33.6283088171788	WFDC1	TSS1500	NM_021197	N_Shore
cg02043994	-0.65456652396656	-1.01987148144978	-6.39827074550036	4.81942957545056e-10	1.05645381242952e-08	12.4411532962889				Island
cg24611446	-0.654544837621593	-2.16324058151543	-5.91208516400587	7.75956050627536e-09	1.16965575781362e-07	9.76549160375044				Island
cg05685483	-0.654510600163184	1.00702055946759	-5.00935679861933	8.52194619978847e-07	7.1115681089352e-06	5.26807263397601	ASB18	1stExon	NM_212556	OpenSea
cg11899535	-0.654444911217232	-0.191428428148658	-5.36879762743005	1.41272173736082e-07	1.47398019808978e-06	6.98316090348135	WBSCR17	Body	NM_022479	Island
cg00954167	-0.654406073689081	0.727741254594939	-5.17212329331786	3.82356901534505e-07	3.525600390977e-06	6.03204767910271				OpenSea
cg26663590	-0.654402830794804	0.945299092559583	-6.34009908410101	6.77974783438603e-10	1.42136838696088e-08	12.1120622444385				S_Shore
cg19624630	-0.654388319429942	0.726906969904715	-4.12836566374263	4.53078291071161e-05	0.000228990433215599	1.50941075092027	NEK7	5'UTR	NM_133494	S_Shore
cg02345613	-0.65438134623266	1.50593809094375	-6.39011833626316	5.05625674780342e-10	1.1007000250685e-08	12.3948889487602	EIF2C2;EIF2C2	Body;Body	NM_012154;NM_001164623	OpenSea
cg12528713	-0.654352843401993	-2.74320759288353	-5.02670313944275	7.83195227053472e-07	6.60876419957124e-06	5.34848270315991	FGF5;FGF5	TSS200;TSS200	NM_004464;NM_033143	Island
cg06224587	-0.654349372422572	-0.299415231814855	-4.21975917435224	3.0890812412551e-05	0.000164109957904818	1.86906891456177				OpenSea
cg27475169	-0.65422967924409	0.640636984345344	-6.89475667343114	2.38255867638224e-11	7.95191753939008e-10	15.345565533116				N_Shore
cg14789659	0.654219610833121	-2.10048748015964	6.035582126273	3.89244813400479e-09	6.43343517020641e-08	10.4288744455241	ARID5B	Body	NM_032199	OpenSea
cg16019434	-0.654210883733354	1.20940569127533	-4.37742551998263	1.56994276194394e-05	9.10265065908119e-05	2.50624973903531				N_Shore
cg27399031	-0.654180417417508	1.1580247364321	-4.86285118033996	1.72249849744917e-06	1.31607992931572e-05	4.59861304542024				OpenSea
cg22802813	-0.654155245257025	-0.0585070085787317	-5.47750594802178	8.04557321528414e-08	9.00930958794786e-07	7.52183864978984	USP44;USP44	TSS200;5'UTR	NM_001042403;NM_032147	Island
cg02625590	0.654100326172375	-1.85690631877298	6.90323566916007	2.26003966743003e-11	7.60600729860046e-10	15.3966246991457	TMEM91	5'UTR	NM_001098825	N_Shelf
cg10986864	-0.654090998349088	-2.85683009546289	-5.40966692188241	1.14443698677073e-07	1.22738565211648e-06	7.1846034016503	EDC3;EDC3;EDC3	TSS1500;TSS1500;TSS1500	NM_001142443;NM_025083;NM_001142444	S_Shore
cg01461552	-0.654088412188553	0.0605616153147544	-4.26868195785792	2.50936173069671e-05	0.000136855377574357	2.06452378981386	NELL1;NELL1	Body;Body	NM_006157;NM_201551	S_Shore
cg03316237	-0.65404989035564	-0.794967434896734	-4.31657133689854	2.04353003637e-05	0.000114427095446911	2.25782060837551	EXOC3L2	TSS1500	NM_138568	S_Shore
cg03459202	-0.654046955640809	1.32064217072178	-8.10700083849298	7.92481209613354e-15	9.19681473234814e-13	23.1108814483922	DIP2C	Body	NM_014974	N_Shore
cg12445832	-0.65403743387939	0.347748171270278	-7.58232675977037	2.83486356726067e-13	1.82279674188625e-11	19.6380153152583				OpenSea
cg17101165	-0.654029932870965	-2.9477855145464	-4.82461276118389	2.06404955605232e-06	1.54255156843557e-05	4.42674523456661				Island
cg04718428	-0.654025692392178	-2.39182524062285	-5.25129305231377	2.57011371762897e-07	2.49462566664325e-06	6.41125363714177	HCK	Body	NM_002110	Island
cg20300776	0.653980481084745	-1.2465683083391	7.97152958178083	2.0270432265822e-14	2.02119708105507e-12	22.1985455583779				OpenSea
cg16273133	-0.653917278424287	-3.17672613959552	-3.97436844684022	8.50546608301163e-05	0.000397133166359457	0.919630841820037	SLC16A14;SLC16A14	1stExon;5'UTR	NM_152527;NM_152527	Island
cg08076830	-0.653806777188374	0.782326184310759	-7.26983223851721	2.20483147250143e-12	1.0419756887184e-10	17.6495188107121				Island
cg10381440	-0.653767113765569	0.516019155227389	-5.90433559866267	8.09987511497993e-09	1.21300985357963e-07	9.72423907995262	HOXB2	TSS1500	NM_002145	S_Shore
cg17288892	-0.653762132224691	1.01089880254614	-7.59184240498088	2.66068699289827e-13	1.7309506238724e-11	19.6995225320789				N_Shore
cg13462622	-0.653746189624717	1.2301355570897	-8.33456718400502	1.59805152214437e-15	2.41780429352508e-13	24.6671482357264	CNTFR;LOC415056;CNTFR	5'UTR;Body;5'UTR	NM_147164;NR_024369;NM_001842	S_Shore
cg14667585	-0.653738848034353	-0.991728548442631	-5.36230829340505	1.46059215588483e-07	1.51768364629021e-06	6.95129494310342				N_Shelf
cg17005273	-0.653705750733004	1.17267691612342	-8.46064807760018	6.4997599855697e-16	1.13863061097456e-13	25.5419034046608	CYGB	3'UTR	NM_134268	OpenSea
cg14401309	-0.6536914741428	1.1284104380159	-4.99113278248076	9.31007126772029e-07	7.6836215996055e-06	5.18385443794126	NOL4	Body	NM_003787	S_Shore
cg03171770	-0.653690728330658	0.0532767706533563	-5.46484816012855	8.59459946407767e-08	9.55352202021147e-07	7.4586452489145				Island
cg06258780	-0.653647256522108	-0.209958234283832	-9.5764644832297	1.57651103989177e-19	1.49007867227124e-16	33.6468736354688	C5orf49	TSS200	NM_001089584	Island
cg03305454	-0.65364262728219	2.14893380088784	-6.11437540652302	2.4921441671032e-09	4.37233731609086e-08	10.8579681723909	HIGD1A;HIGD1A;HIGD1A	Body;5'UTR;5'UTR	NM_001099668;NM_014056;NM_001099669	N_Shore
cg04807864	-0.65361958448442	-1.76407606179556	-5.23810020695528	2.74691856770652e-07	2.64417504832348e-06	6.34771927516986				N_Shore
cg27324327	-0.653604217384167	-1.06348434508307	-5.02260000586543	7.99011309829538e-07	6.72395918645643e-06	5.32944055700855	TEC	TSS200	NM_003215	N_Shore
cg04226002	-0.653595096351338	0.920610586042084	-6.69041828026893	8.38115476284645e-11	2.3379387148035e-09	14.1297177869944	ZBTB16;ZBTB16	Body;Body	NM_006006;NM_001018011	N_Shore
cg16174106	-0.653593592286578	1.30321872443421	-7.39301253028048	9.89410481703958e-13	5.24863851037888e-11	18.426015084023	HHAT;HHAT;HHAT;HHAT;HHAT;HHAT	5'UTR;5'UTR;5'UTR;5'UTR;5'UTR;Body	NM_018194;NM_001170564;NM_001170580;NM_001170588;NM_001122834;NM_001170587	S_Shore
cg25806808	-0.653576978973075	-0.384567986972548	-7.05340365065355	8.80358945137375e-12	3.4145811661912e-10	16.3088274491229	CXCL1	TSS200	NM_001511	Island
cg02027123	0.65356132713616	0.908441283303585	4.56621824337201	6.79790567895208e-06	4.38552421774003e-05	3.29678704369565	ARL6IP1	3'UTR	NM_015161	S_Shelf
cg20372230	-0.653523128488838	-0.323827051630695	-6.29817803013057	8.6574466116108e-10	1.75737884672156e-08	11.876393435647				Island
cg21649051	-0.653495327028477	-2.29900421821553	-5.64566928701466	3.30924210740984e-08	4.14394595890406e-07	8.37306377809136	MCOLN3	TSS200	NM_018298	Island
cg22435791	-0.653452151438962	-0.303943442977166	-5.38345232188247	1.31015596369328e-07	1.37923973917265e-06	7.05524366197206				Island
cg09050058	0.653445043578903	0.206295447238144	4.94803254269396	1.14644901283791e-06	9.21299072383089e-06	4.98574036582756				OpenSea
cg10710218	-0.653435140619671	1.08477281713248	-7.85503922657118	4.5068736253121e-14	3.95175715221767e-12	21.4226411710984	ACOT11;ACOT11	TSS1500;TSS1500	NM_147161;NM_015547	OpenSea
cg18388786	-0.65342702500858	0.02629880305457	-6.02381082945836	4.15898218331829e-09	6.81191243402151e-08	10.3651595302381	GPR123	Body	NM_001083909	N_Shore
cg15439725	-0.65336006583733	0.186306836814208	-6.35326729027681	6.27698968052072e-10	1.3276102882443e-08	12.1863480997244				Island
cg09968391	-0.653358800778499	-5.51181743601779	-4.00809805602185	7.42193579707603e-05	0.000352561097338612	1.04705711767753				S_Shore
cg23412777	-0.653334749763992	2.06996956949562	-6.05184677213081	3.55146520550127e-09	5.93976163795137e-08	10.5170775768932	PYGO1	TSS1500	NM_015617	S_Shore
cg15362957	-0.653304687781626	0.964416934130118	-7.68698097504056	1.40716734247253e-13	1.02423179762829e-11	20.3175337665851				N_Shore
cg16091952	-0.653196744507247	3.32962908522555	-4.37554623798118	1.58284819901435e-05	9.16828194983656e-05	2.49853100677982	ZNF354C	5'UTR	NM_014594	S_Shore
cg26797585	-0.653118486728787	-2.7200463538299	-5.70123533448304	2.4559914141031e-08	3.18856339371483e-07	8.65907336942576	GIPC3	1stExon	NM_133261	Island
cg21449429	-0.65310535686302	0.77217866662247	-6.09214085165544	2.82757598618137e-09	4.87524731157232e-08	10.7364245560944				OpenSea
cg10745499	-0.653090000468466	0.476573783977686	-5.65849717948551	3.08972836671336e-08	3.90585723721508e-07	8.43888363405619	SIM1	Body	NM_005068	Island
cg01117364	-0.653052356131588	-1.52809192310906	-5.73550410453624	2.04110568409989e-08	2.71282731144328e-07	8.83662612190177				S_Shore
cg27559724	-0.653027991228697	-1.70789214498033	-4.64375980021278	4.78037705545689e-06	3.2233247675976e-05	3.63009259654965	RFC4;RFC4	TSS200;TSS1500	NM_181573;NM_002916	Island
cg08574227	-0.653007481358033	0.755330979323677	-6.25316119930994	1.12411561193944e-09	2.20321519302623e-08	11.6247164546951	SPATA18	Body	NM_145263	S_Shore
cg19602081	-0.653005220089153	-1.24725514792315	-3.94363077387401	9.6221600672196e-05	0.00044204142887997	0.804366888732485	PITX2;PITX2	Body;Body	NM_153426;NM_153427	Island
cg24030449	-0.65295889084824	-1.95421820752511	-4.51107968854181	8.7062904621254e-06	5.44580757747816e-05	3.06281997116671	FGF20;FGF20	1stExon;5'UTR	NM_019851;NM_019851	S_Shore
cg07531516	-0.652942857376985	2.4604193634998	-4.85220458975832	1.81168522602185e-06	1.37574622016111e-05	4.55064092305473				Island
cg04534926	-0.652918044526746	-2.53968653628373	-5.40821006106914	1.15308618782901e-07	1.23560357641487e-06	7.17740029837026	CBLN1	Body	NM_004352	Island
cg24933919	-0.652908684989486	0.994565709390406	-8.30724443532518	1.93978062507668e-15	2.86507788212827e-13	24.4787480484005				OpenSea
cg21501525	-0.652876596368897	1.13035708509244	-7.12552060956364	5.5687204133746e-12	2.30674569084664e-10	16.7521847732137				Island
cg03108070	-0.652871307384938	0.860485422646006	-7.08992495499625	6.98415125323675e-12	2.80291782802849e-10	16.5329263726063	B3GALT4	1stExon	NM_003782	Island
cg19974428	-0.652806814148923	-2.11278958340723	-5.58035889059165	4.68452718796495e-08	5.62879182575172e-07	8.03989868833808	TMEM130;TMEM130;TMEM130	TSS1500;TSS1500;TSS1500	NM_152913;NM_001134451;NM_001134450	Island
cg25606624	-0.652801241464388	-2.10154038441882	-6.04972535234103	3.59422616232782e-09	6.00279718931478e-08	10.5055621501799	ISM1	TSS1500	NM_080826	Island
cg03145713	-0.652799404853702	-1.50592324295005	-6.71276401208987	7.31404852114306e-11	2.0828657296761e-09	14.2612993429509				S_Shore
cg12931554	-0.652791379480268	-0.591114578764673	-5.81519341415427	1.32293544909164e-08	1.86068019050949e-07	9.25292802092917				OpenSea
cg01499197	-0.652781447695694	-0.988711611643571	-5.50125149685145	7.10614789046263e-08	8.07816961064202e-07	7.64072058425628	CDX2	TSS1500	NM_001265	Island
cg27502066	-0.65276718485863	-3.01825791327843	-6.04156878712341	3.76337328462082e-09	6.25011971269222e-08	10.4613175826438	SPHK1;SPHK1;SPHK1;SPHK1	TSS1500;TSS1500;TSS1500;TSS1500	NM_182965;NM_021972;NM_001142601;NM_001142602	Island
cg17212127	0.652750437511058	-2.5013855844903	5.65015900712201	3.23073840916548e-08	4.05790604056775e-07	8.39608629359338				OpenSea
cg03503516	-0.652743439694369	-0.792883577818482	-4.75201222732368	2.90065756985717e-06	2.07812882777377e-05	4.10371608028348	C22orf45;C22orf45;UPB1	TSS200;TSS200;TSS1500	NR_028484;NR_028483;NM_016327	Island
cg02185248	-0.652718261466031	2.14241412779726	-8.81779621129689	4.85145185285231e-17	1.37511830448561e-14	28.0667209396049	RPTOR;RPTOR	Body;Body	NM_001163034;NM_020761	OpenSea
cg03789791	-0.65269207118232	-0.352538820722648	-4.73756926434118	3.10225976939792e-06	2.20288181145686e-05	4.03996821982268				N_Shelf
cg26997880	-0.652675020878831	-0.694573125789812	-5.77073695691298	1.68597478493882e-08	2.29493646925242e-07	9.0200966452212	TNXB	Body	NM_019105	Island
cg10829621	-0.6526335527484	-1.10777328595261	-5.57281686902937	4.87536255407358e-08	5.82683061230908e-07	8.00163456818999	HES3	5'UTR	NM_001024598	N_Shore
cg01866895	-0.652630912944632	-1.60336640576772	-5.80304881990056	1.41374274262774e-08	1.96956557028048e-07	9.18917623428714	OBFC2A;OBFC2A	Body;Body	NR_024415;NM_001031716	S_Shore
cg15320001	-0.652628241193702	0.912151091940684	-6.48342196273104	2.91203443493504e-10	6.85099784091034e-09	12.9271761914678	MRAS;MRAS	TSS1500;TSS1500	NM_012219;NM_001085049	N_Shore
cg09832244	-0.652623535290704	0.105692715222734	-7.0817153611544	7.35780054559599e-12	2.93439662670431e-10	16.4824752334096	LPAR5;LPAR5	Body;Body	NM_020400;NM_001142961	Island
cg27456203	0.652603072717326	-2.16373632612938	5.85083532036749	1.08805936564226e-08	1.56805626870615e-07	9.44066300279474	WWP2;WWP2	Body;Body	NM_199423;NM_007014	OpenSea
cg27353899	-0.652557603844462	0.441034642891537	-5.77685864002221	1.63074821776153e-08	2.22928411086328e-07	9.05206968296451	MUC4;MUC4;MUC4	Body;Body;Body	NM_018406;NM_138297;NM_004532	Island
cg07492045	-0.652522007487791	-1.63863394491541	-3.15655866901113	0.00172911056040495	0.00539322725091312	-1.86302273442965	LOC729678	Body	NR_027183	N_Shore
cg18544329	-0.652517893444786	-1.71771778666714	-5.72681207770977	2.13936175152679e-08	2.8255920703272e-07	8.79150726159124	DLX5	TSS200	NM_005221	Island
cg04229820	-0.652498655060498	1.37013115985398	-5.32027585977053	1.81105432564671e-07	1.83482921145902e-06	6.74568995958466	RGS13;RGS13	TSS1500;TSS1500	NM_002927;NM_144766	OpenSea
cg03923813	-0.652497377445734	1.5135629169539	-4.90562911257736	1.40500478010512e-06	1.10050886451761e-05	4.79229290016606	BAALC;BAALC	Body;Body	NM_024812;NM_001024372	OpenSea
cg03631455	-0.652481314697189	1.79214397278352	-6.97146988642416	1.47522974661805e-11	5.25234632132417e-10	15.8092647704658	PCDHB13	1stExon	NM_018933	Island
cg00644823	-0.652481053724622	0.322450074766212	-7.21077269266736	3.22661942539422e-12	1.44180529100112e-10	17.2806599072291				Island
cg10848373	-0.652459063000062	-0.338505492889944	-4.01208221947342	7.30297256816714e-05	0.000347680741557352	1.06217384287422	KCNJ6	Body	NM_002240	Island
cg18363035	-0.652452803147249	0.593661836246626	-6.67969389531707	8.94618500286621e-11	2.47177016138433e-09	14.0666891018814	GJB6;GJB6;GJB6;GJB6	5'UTR;5'UTR;5'UTR;TSS200	NM_001110220;NM_001110219;NM_001110221;NM_006783	N_Shore
cg18204584	-0.652441393520707	-2.01931436343408	-5.84582030286286	1.11846122073999e-08	1.60700658177427e-07	9.4141903094981				Island
cg15575880	-0.652438474910626	-0.255802577522939	-6.18054112660586	1.70793653244628e-09	3.15846281187346e-08	11.2217798184633	HLA-DPA1	Body	NM_033554	OpenSea
cg04670553	-0.652421979242191	-2.62442769833016	-5.21895156269069	3.02468173105481e-07	2.8744825835812e-06	6.25574692802514	C15orf37;ST20	Body;TSS1500	NR_028330;NM_001100880	Island
cg25813942	-0.652405682359591	1.52039608335229	-8.61374615441556	2.1548045969869e-16	4.61761622003104e-14	26.6158323855269				N_Shelf
cg09072148	-0.652361803497934	1.71944599270341	-4.73841927477709	3.09003022048175e-06	2.19526379604908e-05	4.04371522576901	NRXN2;NRXN2	TSS1500;TSS1500	NM_138732;NM_015080	S_Shore
cg17928876	0.652335658912281	-0.34120866910448	7.95953677679953	2.20164790539615e-14	2.15213463614346e-12	22.1182956614167	TGFB3;TGFB3	1stExon;5'UTR	NM_003239;NM_003239	N_Shore
cg10506318	-0.652326496657436	1.32193288782474	-8.43249394774694	7.95188486066317e-16	1.35369261716268e-13	25.3458059210963	ERCC8;NDUFAF2	Body;TSS1500	NM_000082;NM_174889	N_Shore
cg02490847	-0.652281487834324	0.121984416537547	-8.36511449609801	1.28612344895135e-15	2.01628297283552e-13	24.8782770058717	BCAR1;BCAR1;BCAR1;BCAR1;BCAR1;BCAR1;BCAR1;BCAR1;BCAR1	Body;5'UTR;Body;Body;Body;1stExon;Body;Body;Body	NM_001170718;NM_001170719;NM_001170715;NM_001170720;NM_014567;NM_001170719;NM_001170714;NM_001170716;NM_001170717	N_Shelf
cg16015295	-0.652276554344908	0.449117395060424	-5.96584751705141	5.75431188269337e-09	9.02468518682524e-08	10.0529031376127	RPTOR;RPTOR	Body;Body	NM_001163034;NM_020761	N_Shelf
cg13217260	-0.652274326202255	-0.757182281271653	-4.67835560387838	4.07910104012329e-06	2.79998623641379e-05	3.78040551314523	HOXD10	TSS200	NM_002148	N_Shore
cg10617224	0.652242827393002	-1.73137642076328	6.86343335660682	2.89443753029246e-11	9.39420519281408e-10	15.1573586737338	WSB2	3'UTR	NM_018639	OpenSea
cg16776065	-0.652237970668017	0.342593985174396	-7.25522374858957	2.42309357502318e-12	1.1294487604966e-10	17.5580723692505	PRKCDBP	Body	NM_145040	Island
cg21821214	-0.652215379718757	-1.92467313488649	-4.89464851213102	1.48064021900567e-06	1.15188266659047e-05	4.74243587863826				Island
cg03731616	-0.652203264590021	-1.26848450837524	-5.34636973232251	1.58495037359837e-07	1.63027495683973e-06	6.8731678113092	MYLK;MYLK;MYLK;MYLK	TSS1500;TSS1500;TSS1500;TSS1500	NM_053027;NM_053028;NM_053026;NM_053025	S_Shore
cg03720758	-0.65219979943093	-3.04557825271824	-5.21629027485019	3.06537840286552e-07	2.90837720901799e-06	6.24298746446656	AMZ1	5'UTR	NM_133463	S_Shore
cg05886811	-0.652120063555489	0.826675180420958	-8.42326015378318	8.49474627829691e-16	1.43355907984068e-13	25.28158637305	RBM24	TSS1500	NM_001143942	Island
cg05770238	-0.652094794066755	-3.35457443612117	-4.19164800363548	3.477853274291e-05	0.000182124806668885	1.7576830873869				Island
cg20842915	-0.652088775017602	0.263352714646017	-4.6668231335788	4.30108039599152e-06	2.93537197606078e-05	3.73018906064281	RALA	5'UTR	NM_005402	S_Shore
cg13528344	-0.652023609785518	-1.06500782875546	-5.10755413260475	5.26763416537816e-07	4.6727108748666e-06	5.72645163936542	GJB2	TSS1500	NM_004004	S_Shore
cg07831351	-0.652014132550934	-1.47204317544948	-3.30383640484154	0.00104803600221184	0.00350025841006793	-1.40603789713014				Island
cg17020398	-0.65200964233632	0.157951092954091	-4.9649142011224	1.05686885478305e-06	8.57853116051674e-06	5.0631600109044				OpenSea
cg18351406	-0.651972548442527	0.0946067911905656	-5.29099564862842	2.10208757412076e-07	2.09175795448446e-06	6.60328012007466	ANKRD56	TSS1500	NM_001029870	S_Shore
cg02246609	-0.651965791330318	1.35209261788689	-8.16390430241496	5.32473140946504e-15	6.64138012291134e-13	23.497265679895				Island
cg07229767	0.651955719232846	-2.55714886298007	7.24714867020397	2.55273344425227e-12	1.18101811335506e-10	17.5075826022984	RGS12;RGS12;RGS12	Body;Body;Body	NM_198229;NM_198227;NM_002926	N_Shelf
cg14022711	-0.651914545785427	-2.30422455826026	-3.96675191454363	8.7701121751233e-05	0.000407972613470877	0.890992998123619	APBB1IP	TSS200	NM_019043	Island
cg04019983	-0.651899584673194	-2.72650843781978	-4.49012432002598	9.55858319473826e-06	5.90536377654645e-05	2.97456635699345	MICB;MICB	5'UTR;1stExon	NM_005931;NM_005931	Island
cg21650866	-0.651887811644941	0.395617173013287	-7.24767785036538	2.54403260019175e-12	1.17772439969182e-10	17.5108900421007				S_Shore
cg03769939	-0.651868762207126	1.35311902237538	-4.68578251652441	3.94202725616979e-06	2.71828088814098e-05	3.81280299268743	RUNX3;RUNX3	Body;Body	NM_001031680;NM_004350	N_Shore
cg23684246	-0.651825539064869	-2.69345218983126	-5.23670386510932	2.76630777052033e-07	2.65944058438223e-06	6.34100276929877				N_Shore
cg12026749	-0.651806715824995	-0.018401514985376	-7.01651782343659	1.11129091475753e-11	4.15219911139849e-10	16.0833808459598	NEFM;NEFM	5'UTR;Body	NM_001105541;NM_005382	S_Shore
cg09980176	-0.651800679199198	-1.23326539894481	-6.22979124456239	1.28661316904768e-09	2.4737225475678e-08	11.4946333318401	CCDC151	Body	NM_145045	N_Shore
cg14714797	-0.651797662341425	-0.315291032565773	-4.78679145399361	2.46564563069192e-06	1.80247222833499e-05	4.2579250590156	AHRR	Body	NM_020731	Island
cg22137572	0.651761996007706	-1.95469492385759	4.86580517586647	1.69851342816489e-06	1.30037317591135e-05	4.6119396909452	CDH18;CDH18	5'UTR;5'UTR	NM_001167667;NM_004934	OpenSea
cg00599770	-0.651742928673462	0.0666120525722691	-7.79468559592974	6.79663905550503e-14	5.5764710641877e-12	21.0238164444226	HOXA7	TSS1500	NM_006896	N_Shore
cg12848614	-0.651742092499787	-1.23545745685699	-5.55027797112	5.49186460506924e-08	6.45258399297026e-07	7.88754391335384				Island
cg04309212	-0.651691890135557	-0.936799639243422	-6.56272395901419	1.8133276292654e-10	4.56048963385696e-09	13.3843745454666				Island
cg03401519	-0.651677273355075	1.25986115150165	-7.47332354951828	5.8380337940034e-13	3.35155722528213e-11	18.9374390579978				N_Shore
cg18969008	-0.651671760518101	0.70057493170616	-5.22913438898891	2.87374725386597e-07	2.74764016351882e-06	6.30461978833874	HPCAL1;HPCAL1	5'UTR;5'UTR	NM_002149;NM_134421	S_Shore
cg16800111	-0.651656186853989	-1.47268889462447	-4.1442343634957	4.24135633067381e-05	0.000216319702504201	1.57134527971122				Island
cg05953373	-0.651653193706019	0.0725444723050437	-5.33152596480185	1.70997322245545e-07	1.74450814089796e-06	6.80058546085436	CBFA2T3	Body	NM_005187	OpenSea
cg22510074	-0.651587918838361	0.159151011067252	-6.83527207995517	3.44597046579369e-11	1.09372163477715e-09	14.9887129698675	CALN1;CALN1	TSS1500;Body	NM_001017440;NM_031468	S_Shore
cg13641043	-0.651521245302813	2.31476489040912	-5.82394426613719	1.26105694579331e-08	1.78485905962676e-07	9.29893310134885	PLCD3	Body	NM_133373	Island
cg11086066	-0.65149259096247	-2.07148428922767	-5.8265791657274	1.24298478965194e-08	1.76279325648374e-07	9.3127965384756	NFATC2;NFATC2;NFATC2	TSS1500;Body;TSS1500	NM_012340;NM_001136021;NM_173091	Island
cg27509105	0.651489285406665	-0.0693679469453576	6.49700908960832	2.68585629585398e-10	6.38657780638683e-09	13.0051985997				OpenSea
cg13952483	0.651487281677721	-1.54413983569032	7.25678582789316	2.3987745902487e-12	1.11941585671432e-10	17.5678441648225	DISP1;DISP1	1stExon;5'UTR	NM_032890;NM_032890	OpenSea
cg16005494	-0.65147676326438	-0.565730595847424	-6.70116468814353	7.85014831391535e-11	2.20971318992344e-09	14.1929548130256	WBSCR17	TSS200	NM_022479	Island
cg24879087	-0.651455366598016	0.892643043531374	-7.67994276635572	1.47534434408404e-13	1.06518319023164e-11	20.2716247587107				OpenSea
cg22801913	-0.651446198285568	0.339253398299243	-7.71053300597971	1.20086040203333e-13	8.98047772556701e-12	20.4713786083558	C11orf49;C11orf49;C11orf49;C11orf49	Body;Body;Body;Body	NM_001003677;NM_024113;NM_001003676;NM_001003678	OpenSea
cg16367168	-0.651415164608149	0.501097553932396	-5.17685740361759	3.73432296481627e-07	3.45291525411766e-06	6.05458373393728				S_Shore
cg15514380	-0.65137304218852	0.972962447835826	-7.95391809573201	2.28848214937971e-14	2.22389828449944e-12	22.0807273055162				OpenSea
cg24886277	-0.651357121357061	-0.323037285160957	-5.02379867137003	7.94359229701647e-07	6.69205990708866e-06	5.33500202175161				OpenSea
cg22027433	-0.651345261911961	-0.239544822173346	-5.90856414760225	7.91241587742111e-09	1.18930720233717e-07	9.74674299349621	ERN1	TSS1500	NM_001433	Island
cg27360210	-0.651343949900389	0.650503145191404	-8.84762395560146	3.89420922423953e-17	1.15104212029808e-14	28.2806469953598	GMFG	TSS200	NM_004877	OpenSea
cg15836722	-0.651343802439765	0.817846500218739	-6.75766589337505	5.55735175770694e-11	1.64752779640137e-09	14.5267307774355	IL1B	Body	NM_000576	OpenSea
cg09714778	-0.651332459511662	-1.91061094880573	-5.64656436923024	3.29344456446026e-08	4.12665831583293e-07	8.37765238396862				Island
cg01144086	-0.651323141456146	0.752748483216492	-8.88249537659146	3.01003837018987e-17	9.27185065799465e-15	28.5313330972351	SNX20;SNX20;SNX20;SNX20;SNX20;SNX20	1stExon;5'UTR;1stExon;5'UTR;5'UTR;1stExon	NM_153337;NM_153337;NM_182854;NM_001144972;NM_182854;NM_001144972	OpenSea
cg01733133	-0.651279697876881	-0.44776970433939	-6.43283667678543	3.93042855843664e-10	8.85712865093589e-09	12.6378330396425				N_Shore
cg11839333	-0.651265725592593	-1.38344234400922	-5.16541829328902	3.95351443291676e-07	3.63060538346035e-06	6.00015988040612				N_Shore
cg00412337	-0.651257878926585	-2.56927545216479	-5.31272490359568	1.88212685741459e-07	1.89870937195315e-06	6.70890019453722	CLIC5;CLIC5	Body;Body	NM_001114086;NM_016929	N_Shore
cg20414783	-0.65122764985215	-1.73389894159688	-5.06971820018177	6.34600504967806e-07	5.50724857301362e-06	5.54892249317896				N_Shore
cg20639658	-0.651222814739991	-2.94150968589838	-4.49620193199761	9.30348760210334e-06	5.76984744179045e-05	3.00012444535471	C2CD4A	3'UTR	NM_207322	Island
cg27410165	-0.651181960226994	2.45846133706494	-4.04248304193078	6.45305209354644e-05	0.000312275928855821	1.1779726081762				OpenSea
cg23929284	-0.651180156313758	-2.57099941503141	-4.09083208319546	5.29204065954745e-05	0.00026256452021695	1.36378020227771	C20orf160	Body	NM_080625	Island
cg16530382	-0.651179784158851	-0.81598182124139	-3.5368745359038	0.000457046633607334	0.00170646623852841	-0.643004258512244	FBXO47	TSS200	NM_001008777	OpenSea
cg10523903	-0.651158431415152	-2.02405291827422	-4.01936672614351	7.09013186894747e-05	0.0003388848004374	1.08984824263555				Island
cg24744557	-0.65115480083281	-0.080324095408981	-7.30104104920381	1.80135620677734e-12	8.74234531895585e-11	17.8453376639298	SLC6A12;SLC6A12;SLC6A12	5'UTR;TSS200;5'UTR	NM_001122847;NM_003044;NM_001122848	OpenSea
cg23572459	-0.651131194136497	-2.61086329676783	-5.09626247561148	5.56935835944613e-07	4.90673992681013e-06	5.67335072066015	FAM190A	5'UTR	NM_001145065	Island
cg16199277	-0.651130112468611	-0.198568821817769	-5.16198118620525	4.0217755921592e-07	3.68471545951101e-06	5.98382742484676				OpenSea
cg17605021	-0.651123069540106	-0.290810614859337	-4.82722499137313	2.03877464109071e-06	1.52614020433923e-05	4.43844835774298				OpenSea
cg10860578	0.651112719899862	-2.22846959521268	6.79001197251068	4.5558670935613e-11	1.3887210275715e-09	14.7187889077885				OpenSea
cg03283235	0.651088705891061	-0.672940500901821	5.30067723729679	2.00116380876901e-07	2.00278323837511e-06	6.65029401339428	TMEM132D	Body	NM_133448	OpenSea
cg03547581	-0.65102633325008	0.693007605834286	-8.66206074693132	1.51688262246494e-16	3.4817008234068e-14	26.9573718101912	NUCKS1	3'UTR	NM_022731	OpenSea
cg13206191	-0.651012733773422	0.408529029202113	-4.39856359971907	1.43154991500519e-05	8.40333694056024e-05	2.59327479696196				OpenSea
cg02366534	-0.65098545220151	-1.21096761665802	-4.81300584015407	2.18005486626624e-06	1.61815532610131e-05	4.37481206001491	ME1	TSS200	NM_002395	Island
cg07749055	-0.650980304430242	2.73096418987491	-4.71088457509238	3.51078715604499e-06	2.45558520550596e-05	3.92263892051825				Island
cg12782180	-0.650973773506983	1.19059370641698	-6.02806807720842	4.06058948185542e-09	6.67141701248581e-08	10.3881911678846	LEP	TSS1500	NM_000230	Island
cg23529390	-0.650959342662457	-1.19993681439664	-6.98900521728472	1.32140762385279e-11	4.79248363794791e-10	15.915807495107	MBP;MBP	5'UTR;5'UTR	NM_001025101;NM_001025100	Island
cg13450708	-0.650952434841656	-1.28070436250682	-6.31026012406966	8.06944174669045e-10	1.65529667338521e-08	11.9441874014432	HTR5A	TSS1500	NM_024012	N_Shore
cg14543998	-0.650935537017802	-1.58900792322629	-5.95555135636493	6.09439349962633e-09	9.4999086381803e-08	9.99769494426017				Island
cg11123493	-0.650843599910964	0.841635646200329	-4.78027448789538	2.54205575378177e-06	1.85130741901042e-05	4.22895382538977	C5orf13;C5orf13	TSS1500;TSS1500	NM_001142474;NM_001142475	OpenSea
cg00970558	-0.650837063531956	-1.76544641126677	-6.13687422241741	2.19242290219659e-09	3.91406691648183e-08	10.9813219196649	CLEC4GP1	Body	NR_002931	Island
cg04189705	-0.650804564559389	-2.94851388039279	-4.01976391426018	7.07869777385949e-05	0.000338403356152884	1.09135851000643	TRPM6	Body	NM_017662	Island
cg03497399	-0.650801418322681	0.709132582149404	-5.61721292757761	3.85179382274561e-08	4.73954440279143e-07	8.22750094351851	SUSD5	TSS1500	NM_015551	S_Shore
cg19187110	0.650782813413891	-2.0606883831287	5.9844811589782	5.18535468859036e-09	8.24578207423542e-08	10.1530156946049				OpenSea
cg09452027	-0.650776029502134	0.81694396018715	-7.35438285941146	1.27337390053186e-12	6.51443831175365e-11	18.1814667093509	SLC35C1;SLC35C1;SLC35C1	TSS200;TSS1500;TSS200	NM_001145266;NM_018389;NM_001145265	N_Shore
cg21172319	-0.650745061576417	-0.450355819124352	-4.83109327606432	2.00189419219686e-06	1.50174385185891e-05	4.45578898318589	NAT1;NAT1;NAT1;NAT1;NAT1;NAT1;NAT1;NAT1	5'UTR;5'UTR;5'UTR;5'UTR;5'UTR;5'UTR;5'UTR;5'UTR	NM_001160171;NM_001160173;NM_001160175;NM_001160170;NM_001160172;NM_001160179;NM_001160176;NM_000662	OpenSea
cg17583957	0.650687963042128	0.203560556726792	5.19322640247637	3.44103037906266e-07	3.21400305349731e-06	6.13264279498374	MAP2K6	Body	NM_002758	OpenSea
cg03803541	-0.650687785993245	-0.689774874636384	-4.58419378849248	6.26777776424606e-06	4.08326247979152e-05	3.37360905775724	LOC404266;LOC404266;HOXB6	Body;Body;5'UTR	NR_033204;NR_033201;NM_018952	N_Shelf
cg19716643	-0.650567973788261	-0.736874779435267	-4.62491507182596	5.20974756280931e-06	3.47355164260038e-05	3.54863169282495	PTGDR	1stExon	NM_000953	Island
cg00863007	-0.650541470132022	0.6458517898341	-4.36421329557902	1.66285292960333e-05	9.57302494485109e-05	2.4520466426058	LOC402644	TSS1500	NM_001126493	OpenSea
cg27305835	-0.650533301486845	-0.758601641140132	-5.5949699429832	4.33529320199784e-08	5.25924317722817e-07	8.11415093529489				S_Shore
cg01765930	-0.650532400107783	0.592760748268243	-7.03853559382879	9.67130614351492e-12	3.70203719196348e-10	16.2178460117025	MFNG;MFNG;MFNG	Body;Body;Body	NM_001166343;NM_002405;NR_029413	OpenSea
cg12242450	0.650522783290161	-2.44142038724622	6.79092412587296	4.53036390282749e-11	1.3816248182171e-09	14.7242151847599	GCNT2;GCNT2	TSS200;Body	NM_001491;NM_145649	OpenSea
cg21521518	-0.650516491659784	0.369868225733484	-6.72186015920101	6.91894362815826e-11	1.98444435909912e-09	14.3149590999766	RASL11B	TSS1500	NM_023940	N_Shore
cg13817547	-0.650474812033843	-2.22461748714424	-5.2077536360663	3.19953593520213e-07	3.01723764153445e-06	6.20209655351442	RBM11	Body	NM_144770	Island
cg21139587	-0.650449716980445	0.434021487680447	-7.17642341614552	4.02239613476055e-12	1.73924378774554e-10	17.0671634297276	CSRP1;CSRP1	Body;3'UTR	NM_004078;NM_001144773	OpenSea
cg14787964	-0.65044095267377	0.212869469363704	-4.87740438192993	1.60741318213923e-06	1.2388158868526e-05	4.66433689493617	EPHB2;EPHB2	Body;Body	NM_004442;NM_017449	N_Shelf
cg08760493	-0.650396901709351	1.22745555137639	-9.44802747868603	4.24137215921282e-19	3.16613973786571e-16	32.6824606683837	COL25A1;COL25A1	Body;Body	NM_198721;NM_032518	OpenSea
cg19250989	-0.650348205118705	-1.03843936521216	-8.20390265580309	4.02189579125056e-15	5.28138868296278e-13	23.7699707960745				Island
cg24218295	-0.650343744481934	-3.17846499589661	-6.41113270509439	4.46772205132756e-10	9.8947863082774e-09	12.5142393615175				Island
cg03127506	-0.650338230355678	1.40544027809275	-5.23315279127167	2.81621680446202e-07	2.70177912650988e-06	6.32392876973974	HLA-DQA2	Body	NM_020056	OpenSea
cg21992400	0.650334099612755	-1.59062244219315	6.26329151071967	1.06008656302560e-09	2.09456623419017e-08	11.6812259552136	SOX6;SOX6;SOX6;SOX6	Body;Body;Body;Body	NM_033326;NM_001145819;NM_017508;NM_001145811	OpenSea
cg08754456	-0.650331020533982	-1.09299852291662	-4.05910966160364	6.02887990453372e-05	0.000294230881623421	1.24164213208231	SMOC1;SMOC1	TSS200;TSS200	NM_001034852;NM_022137	Island
cg03517837	0.650324292055761	0.828035306524833	5.69300413428173	2.567279236588e-08	3.31141988330366e-07	8.61655815333025				OpenSea
cg25021709	-0.650275258808584	1.85204583530705	-5.41531269284247	1.11151034306417e-07	1.1965198016163e-06	7.21253314327463	CCDC60	Body	NM_178499	OpenSea
cg05055766	-0.650274946916388	-1.97049250378141	-3.89247149420309	0.000117946502556266	0.000527951517123547	0.614344607214369	MFAP2;MFAP2;MFAP2;MFAP2	5'UTR;TSS200;5'UTR;TSS200	NM_017459;NM_002403;NM_001135247;NM_001135248	Island
cg00930833	-0.650263700918208	0.906697408259998	-7.93605289730111	2.58768005301969e-14	2.46360817793829e-12	21.9613981270051	SFRP1	TSS1500	NM_003012	S_Shore
cg10231067	-0.650194174277687	-0.889349741854612	-6.39024500454756	5.05249126278608e-10	1.09997664266476e-08	12.395607423442	IFFO2	Body	NM_001136265	OpenSea
cg05637351	-0.650169378378509	-2.48981056890021	-5.20597007013918	3.22827582719045e-07	3.0414554989533e-06	6.19356045724923	CDH7;CDH7	5'UTR;TSS1500	NM_033646;NM_004361	N_Shore
cg04682135	-0.65007740264035	0.414727628558349	-7.4677242563878	6.0575445252313e-13	3.46079171598833e-11	18.9016513768257	C3orf55;C3orf55;C3orf55;C3orf55	TSS1500;TSS1500;TSS1500;TSS1500	NM_001130001;NM_001099777;NM_001130002;NR_024016	Island
cg10819050	0.650072020377545	-1.17854171539124	8.16745053436092	5.19408441371754e-15	6.52096311942585e-13	23.5214066619641	TRPM8	Body	NM_024080	OpenSea
cg04726439	-0.650067145260429	-0.256677157306862	-5.92012283058896	7.42134963479921e-09	1.12523499006026e-07	9.80832476583075	COMP	Body	NM_000095	Island
cg17930194	-0.650048327302416	-1.21627813848597	-5.39333297225495	1.24512513019587e-07	1.32034148105631e-06	7.10393843447692	LHX6;LHX6	Body;Body	NM_199160;NM_014368	Island
cg13274077	-0.650019015357798	-4.5032491649717	-2.81091999976204	0.00520632982450133	0.013929252132172	-2.85772022133927				Island
cg27455578	-0.649971579328641	-2.3031589760146	-4.59966463652029	5.84352845379335e-06	3.84024491138025e-05	3.43994170202211	C7orf23	TSS1500	NM_024315	S_Shore
cg02677192	-0.649907426591832	1.34662945525986	-7.44131638302717	7.20750437086971e-13	4.0117524496533e-11	18.7331308620212	PDXK	TSS1500	NM_003681	Island
cg01565314	-0.64989696103788	-1.2466214625815	-4.05708845920836	6.07899161941841e-05	0.000296472791003855	1.23388946090319	EXOC3L2	TSS200	NM_138568	Island
cg05182265	-0.649865481038237	0.814215205346376	-6.15312423365919	1.99817720839578e-09	3.61400530151508e-08	11.0706437339063	UBE3C	Body	NM_014671	S_Shore
cg07906855	-0.64985854735921	-1.536998411538	-5.10681083482414	5.28699933575499e-07	4.68704558445547e-06	5.72295303143442				Island
cg15032239	-0.649842523475616	-0.799044158123163	-5.33833172730667	1.65150608317757e-07	1.69159435354717e-06	6.8338425870996	CYFIP1	TSS1500	NM_014608	Island
cg04293930	-0.649830550537663	-1.75180494650558	-5.5457598952437	5.624269845806e-08	6.5900854232397e-07	7.86472049592005	TULP1;TEAD3	3'UTR;TSS1500	NM_003322;NM_003214	Island
cg01108370	-0.649822522577965	1.30030070953364	-8.98699369013166	1.3860305501178e-17	4.92201228826904e-15	29.2863131379638	PRKAG2;PRKAG2;PRKAG2	Body;TSS1500;Body	NM_016203;NM_024429;NM_001040633	OpenSea
cg09667606	-0.649802746016559	1.78501665352632	-7.53171012321969	3.96837279161706e-13	2.42433540651993e-11	19.3117793585058	SYNJ2	Body	NM_003898	Island
cg09453760	-0.649740574401322	0.799365025861051	-8.58805200365811	2.59575729827969e-16	5.39963133860807e-14	26.4347093257452	C7orf65	TSS1500	NM_001123065	OpenSea
cg00099240	-0.649720094011575	0.89018459166552	-5.89636860219199	8.46491835800501e-09	1.25993525558424e-07	9.68187555560193	SYN3	TSS1500	NM_001135774	S_Shore
cg09721047	-0.649718782167164	0.674089183218635	-9.22122947560295	2.38839967083593e-18	1.25834312384788e-15	30.9987079570363	ARHGAP25;ARHGAP25;ARHGAP25;ARHGAP25	5'UTR;1stExon;1stExon;5'UTR	NM_001166277;NM_001166277;NM_001007231;NM_001007231	OpenSea
cg16681239	-0.649697536909906	-0.0902317777623912	-6.37746660998794	5.44654215842402e-10	1.17455269912657e-08	12.323184257871				Island
cg25604883	-0.649655653519443	-2.06744937413587	-5.39719710387753	1.22055528153721e-07	1.29749765839806e-06	7.12300267049475	AK5;AK5	TSS1500;TSS1500	NM_174858;NM_012093	Island
cg11468819	-0.649640174446298	0.286064988591145	-7.57918340495015	2.89483478204867e-13	1.8560766699934e-11	19.6177095643776				OpenSea
cg00025591	-0.649622408028557	-1.05433050094542	-8.15023263966881	5.85951809489128e-15	7.17873271338674e-13	23.4042631660778	S100B	TSS1500	NM_006272	OpenSea
cg09451574	-0.649622137418808	-0.0406995652279866	-5.38523646687936	1.29817423414022e-07	1.36784269793493e-06	7.06403083861324	C4orf32	Body	NM_152400	S_Shore
cg16601461	-0.649621234238207	-0.777151002154793	-9.02803384443876	1.02055719687514e-17	3.9454296820594e-15	29.5843468610688	LOC440839	Body	NR_029399	Island
cg16951105	-0.649588973193647	1.95223439495558	-5.38858469678944	1.27597528726574e-07	1.34793766896352e-06	7.08052804839804	SACM1L	3'UTR	NM_014016	OpenSea
cg13207326	-0.649588923747526	2.08882660526913	-6.58691665148668	1.56799583806025e-10	4.02326562160255e-09	13.5247221399237	MSX1	TSS1500	NM_002448	Island
cg25026237	-0.649562161411438	-0.316790529598844	-5.06680235452253	6.43744906160214e-07	5.57570566265548e-06	5.53528856493112	CDYL;CDYL	TSS1500;Body	NM_004824;NR_026590	Island
cg11717597	-0.649540798218267	1.30352096145925	-8.27317155186395	2.46861227040282e-15	3.4826907309251e-13	24.2443903475925	MEX3A	Body	NM_001093725	Island
cg19509311	-0.64952802826748	1.0495944814483	-6.05990303907765	3.39356034352625e-09	5.70792762537452e-08	10.5608383238485				Island
cg13660279	-0.649516468498054	-1.18023953381285	-5.88408912075523	9.05921805124251e-09	1.33615134828285e-07	9.6166731937328	IRX3	Body	NM_024336	Island
cg08423142	0.649512268709248	-0.622856442220232	7.17495337647923	4.06045560785356e-12	1.75356517626103e-10	17.0580434826119	MYO1E	Body	NM_004998	OpenSea
cg00780845	-0.649454460471607	-0.813183279689297	-6.43187538883244	3.95282444647803e-10	8.89630650728796e-09	12.6323519515673	KIAA1024	5'UTR	NM_015206	Island
cg23339454	-0.64945253956594	-1.07355383872814	-6.01901726837628	4.27255988251022e-09	6.97404431121067e-08	10.3392423480112	SPON2;SPON2	Body;Body	NM_001128325;NM_012445	Island
cg07147475	-0.649416877999287	0.853147525635106	-7.62201360592344	2.17530092160995e-13	1.47420523008376e-11	19.8949114529345				S_Shore
cg18089426	-0.649412194293645	-0.00189394902998019	-4.02111933083431	7.03981030446304e-05	0.00033675154625981	1.09651337044705				Island
cg06384463	-0.649411728691345	-1.72668678741319	-5.28226658807057	2.19730310908567e-07	2.17491361057428e-06	6.56095474767858	BARHL2	1stExon	NM_020063	Island
cg24914848	-0.649403388834119	1.79660106336864	-6.29462940456464	8.83798225504927e-10	1.78846830587952e-08	11.8565014744854				OpenSea
cg00825173	-0.649362739554196	-4.42053103951066	-3.35477539504547	0.000877611241867535	0.00300302122779883	-1.24341448257697	IFT88;IFT88	TSS1500;TSS1500	NM_175605;NM_006531	N_Shore
cg02298116	-0.64932314632595	0.0646289409512986	-5.40982287026063	1.14351488438754e-07	1.2265634238444e-06	7.18537454911248				N_Shore
cg10986236	0.64929104397114	-0.336794073900487	5.30333587802941	1.97428265008437e-07	1.97974811228788e-06	6.6632172605099				OpenSea
cg07368857	-0.649284269286045	0.881252429061374	-5.08244964319192	5.96124945492088e-07	5.20898956254812e-06	5.60853184994216	FOXP1;FOXP1	5'UTR;5'UTR	NM_032682;NM_001012505	OpenSea
cg20711639	-0.649227395068857	-2.44942111637947	-3.66647646526283	0.00028241869723343	0.00112488258575522	-0.197670238424848				Island
cg03107235	-0.649222067087797	0.0907648683566059	-5.2109948649238	3.14794131770057e-07	2.97558141567924e-06	6.21761541741647	ATP8A2	Body	NM_016529	Island
cg20203395	-0.64921939242036	-1.68084884105489	-3.537339405868	0.000456269668627544	0.00170387240478778	-0.641433564332798	C5orf35	TSS200	NM_153706	N_Shore
cg01471713	-0.649145755098282	-0.0953264413818542	-5.34997905050667	1.55591901585407e-07	1.60393093174099e-06	6.8908424914944	C1orf115	Body	NM_024709	S_Shore
cg25653204	-0.64913758197676	-1.45279937820922	-5.39720528638927	1.22050375669027e-07	1.29749765839806e-06	7.12304305238017	FPR2	TSS200	NM_001005738	OpenSea
cg05266781	-0.649132109461079	-1.87601844937458	-5.47087667537508	8.32871857994095e-08	9.28912954648376e-07	7.48872689413801	IRX5	Body	NM_005853	Island
cg16483916	-0.649099534825356	-1.23572380524898	-7.16095616982114	4.4410688910816e-12	1.89391893294554e-10	16.9712766415471	PLAC2	Body	NR_027064	Island
cg01618151	0.649059233659647	-1.85795300645185	6.73284822796959	6.46953664853634e-11	1.87392669497764e-09	14.3798548412042	C6orf81	Body	NM_145028	OpenSea
cg01615424	-0.649039370096464	-2.06428306698675	-5.83485208318956	1.18786958898192e-08	1.69361520102504e-07	9.35635792586046				Island
cg27316754	-0.64892202012675	1.21578436453979	-6.07022417460124	3.20126154663634e-09	5.43263787905794e-08	10.6169708500683				OpenSea
cg25432807	-0.648911950818446	2.36713995313752	-4.75634009100411	2.84274622915377e-06	2.0409331688692e-05	4.12285157902664	POM121L1P	TSS200	NR_024591	Island
cg27587661	-0.648899465719045	-0.194554906978867	-4.18525282567227	3.57259572865866e-05	0.000186341563273914	1.73243751020048				Island
cg19756025	-0.648893366530597	1.47473307594026	-4.96340455348004	1.06459585103084e-06	8.63504751672587e-06	5.05622737436959				OpenSea
cg01635555	-0.648881467194465	0.705684739354523	-5.83219033925269	1.20533704039901e-08	1.71556763148827e-07	9.34233682648261				S_Shore
cg03461110	-0.648858916664954	0.298931591929181	-6.11837699471852	2.43605475007996e-09	4.29199040208113e-08	10.8798807273937	FOXK1	Body	NM_001037165	OpenSea
cg03517466	-0.64883687972968	-1.15209272465698	-5.4587938564671	8.86991573312795e-08	9.81653765574408e-07	7.42846317979675	RGS16	TSS1500	NM_002928	S_Shore
cg03015498	0.648803184486681	-2.87676111185809	6.10616564432466	2.61120064307973e-09	4.55090000040245e-08	10.8130482253821				OpenSea
cg00919013	-0.648782936997529	-0.380122423881412	-6.0351838151762	3.9011877388117e-09	6.44560505209582e-08	10.4267168339317	LONRF1	TSS1500	NM_152271	S_Shore
cg17866667	-0.648675360427444	-1.2855055111292	-6.22167277200109	1.34827568645672e-09	2.573609318408e-08	11.4495355775497	CACNG8	TSS1500	NM_031895	N_Shore
cg18978680	-0.648670016831157	1.75576251719861	-5.81286973149946	1.33985807629403e-08	1.88033230092727e-07	9.24072155159499	TULP4;TULP4;TULP4;TULP4	1stExon;5'UTR;5'UTR;1stExon	NM_001007466;NM_001007466;NM_020245;NM_020245	OpenSea
cg00287974	-0.648654634167147	-1.99410689839213	-4.5428946389269	7.55021903309719e-06	4.80846740486353e-05	3.19750974774106				N_Shore
cg13759778	-0.648638423428019	0.733268516490456	-4.31575440107566	2.05073329281307e-05	0.000114769870243548	2.25450688675397	NF1;OMG;NF1	Body;TSS200;Body	NM_001042492;NM_002544;NM_000267	OpenSea
cg08475379	-0.648621539208549	-1.42562404874658	-6.17126234526458	1.80121698425056e-09	3.30636773860573e-08	11.1705695788274				Island
cg24107163	-0.648585663409911	0.0262590977088847	-5.9446255750713	6.47673421490816e-09	9.99871486694873e-08	9.93919626652047	FAIM3;FAIM3;FAIM3;FAIM3;FAIM3	5'UTR;5'UTR;1stExon;1stExon;5'UTR	NM_001142472;NM_005449;NM_001142473;NM_005449;NM_001142473	OpenSea
cg20429250	-0.648557907073824	-2.90169190983408	-5.47671468943839	8.07887059031106e-08	9.04048676604894e-07	7.5178847048314	SLFN12L	Body	NM_001145027	Island
cg06902698	0.648542137290892	-1.84447039847881	6.55399459572804	1.91079072629287e-10	4.76989625961646e-09	13.3338330184529	SCNM1;LYSMD1;LYSMD1	TSS1500;Body;1stExon	NM_024041;NM_001136543;NM_212551	OpenSea
cg27613455	-0.648497193336437	-0.995282046604348	-4.36473600611576	1.65907924613352e-05	9.55306984047429e-05	2.45418826127137	IKZF3;IKZF3;IKZF3;IKZF3;IKZF3;IKZF3	TSS1500;TSS1500;TSS1500;TSS1500;TSS1500;TSS1500	NM_183228;NM_183229;NM_183231;NM_012481;NM_183232;NM_183230	Island
cg05314024	-0.648457268988884	0.26785579800165	-6.91887970919836	2.05002850120307e-11	6.99133125061819e-10	15.4909566404965	LOC149134	TSS1500	NR_015422	N_Shore
cg05001111	-0.648449591295457	-0.52798922703953	-5.15398789369759	4.18496766650944e-07	3.81426797502597e-06	5.9458811149169	LOR	5'UTR	NM_000427	OpenSea
cg22513857	-0.64842382218489	-1.19286560441358	-6.01472247638041	4.37689028504493e-09	7.12189411498823e-08	10.3160361557074	OCA2	5'UTR	NM_000275	Island
cg10479181	-0.648418656411286	0.957505925973503	-4.88004347173243	1.58735424264959e-06	1.22526477283629e-05	4.67627374037211				N_Shelf
cg20319211	-0.648416209726522	-1.97979152853248	-4.56859658858051	6.72536946776711e-06	4.34459217169183e-05	3.30693594660249				N_Shore
cg03434384	-0.648411993242488	-0.743233447129002	-5.31948676454232	1.81835793782019e-07	1.8413281511377e-06	6.7418432420984	PPFIBP1;PPFIBP1	5'UTR;5'UTR	NM_177444;NM_003622	OpenSea
cg09789239	-0.648377027131601	1.74128223555955	-4.3803343240496	1.55016577012106e-05	9.00268105746009e-05	2.51820287766484	ZC3H13	Body	NM_015070	OpenSea
cg08929548	-0.64837311953358	-2.8313780113803	-3.5068241123065	0.00050998545125263	0.00187550216672826	-0.744129307943496	NEUROG2	Body	NM_024019	Island
cg12431087	0.648341207197074	-2.01465031217366	7.27074826242288	2.19180981387647e-12	1.03661011290568e-10	17.655257505929	FOXP1;FOXP1	5'UTR;5'UTR	NM_032682;NM_001012505	OpenSea
cg00544436	-0.648323924158435	-0.0576536687333004	-7.52179559858105	4.23785298433957e-13	2.55839800462685e-11	19.2480637878637	HMGA1;HMGA1;HMGA1;HMGA1;HMGA1	TSS1500;TSS1500;TSS1500;TSS1500;TSS1500	NM_145899;NM_145902;NM_145901;NM_145903;NM_002131	Island
cg24847996	-0.648292632116176	3.64781783193627	-6.61551201221277	1.31977912626058e-10	3.46945870330987e-09	13.691132642449	HIP1R	Body	NM_003959	OpenSea
cg27226424	-0.648234572656313	1.18198339129213	-6.16398609371049	1.87783576171387e-09	3.42777420680419e-08	11.1304549422008				OpenSea
cg02998620	-0.648232069885989	-0.528695581206105	-5.00301780359089	8.78847390781546e-07	7.30675819418266e-06	5.23874810967188				S_Shore
cg07471209	-0.648223332832009	-2.72541334895981	-5.43841073688683	9.86130651089087e-08	1.07684652687742e-06	7.32705709068636	FLJ43390	Body	NR_015358	Island
cg04812760	-0.64821546566044	-3.61447617417914	-4.59827149863079	5.88057151827572e-06	3.86157270792364e-05	3.43396035849643				Island
cg27405400	-0.648194106115532	1.5640653588945	-7.82853991341169	5.39919424272908e-14	4.59007217527988e-12	21.2472620427417	BIN1;BIN1;BIN1;BIN1;BIN1;BIN1;BIN1;BIN1;BIN1;BIN1	Body;Body;Body;Body;Body;Body;Body;Body;Body;Body	NM_139348;NM_139347;NM_139346;NM_139351;NM_139345;NM_004305;NM_139350;NM_139344;NM_139343;NM_139349	OpenSea
cg21146537	-0.64819189165324	-1.53154549548771	-5.73821510844029	2.01137027653114e-08	2.67810183890878e-07	8.85071014141793	TOM1;TOM1;TOM1;TOM1;TOM1;TOM1;TOM1	TSS1500;TSS1500;TSS1500;5'UTR;1stExon;TSS1500;TSS1500	NR_024195;NM_001135732;NR_024194;NM_001135729;NM_001135729;NM_001135730;NM_005488	N_Shore
cg11808699	-0.648188955685704	0.164555281141292	-5.89555791555195	8.50295156531582e-09	1.26499024660828e-07	9.67756746908343	IL16	Body	NM_172217	OpenSea
cg18664508	-0.648173544109797	-0.222972793136347	-5.66398507366578	3.00021129409952e-08	3.80488507575406e-07	8.46708015009379	ARPM1;ARPM1	1stExon;5'UTR	NM_032487;NM_032487	Island
cg14122373	-0.648122723337282	-0.632038010863216	-5.28107462792732	2.21062526474339e-07	2.18635887218579e-06	6.55517982545775	KCNT1	Body	NM_020822	S_Shore
cg23360860	-0.64807242236592	1.52286781667528	-5.03022814318516	7.69849800964379e-07	6.5089634153099e-06	5.36485260451909				OpenSea
cg18634709	0.648067891502378	-0.663230260530699	5.50756083002145	6.87504685773293e-08	7.84847771730015e-07	7.67238126721597				N_Shelf
cg02701019	-0.648065445260457	-2.34479950642416	-3.81531621084593	0.000159673501979312	0.000686356971017012	0.332082646934547	STX11	5'UTR	NM_003764	S_Shore
cg16438688	-0.64804509069176	0.0460792825449665	-7.22342697950143	2.97437473317564e-12	1.34627284331306e-10	17.3595040113658	NTRK1;INSRR	Body;Body	NM_001007792;NM_014215	Island
cg09416512	-0.648006963135699	-0.00139312020387309	-7.6220696309206	2.17448636213985e-13	1.47405507059473e-11	19.8952747913263				N_Shelf
cg13530938	-0.647986867873208	0.523563316999747	-4.79464743106774	2.37647633402688e-06	1.74560269366094e-05	4.29289505168823	LOC151174;LOC643387;LOC151174	Body;TSS200;Body	NR_026926;NR_026923;NR_026925	Island
cg13785883	-0.647978232057603	-1.31133886923789	-4.768271340807	2.68880421391562e-06	1.94303799616081e-05	4.175684689839	CT62;CT62	5'UTR;1stExon	NM_001102658;NM_001102658	Island
cg18689332	-0.647949224350895	1.04935442519381	-7.52263269966681	4.2144196101332e-13	2.54772529451975e-11	19.253441048903	TBX5;TBX5;TBX5;TBX5	Body;Body;Body;Body	NM_000192;NM_181486;NM_080717;NM_080718	N_Shore
cg21410991	-0.647942823649487	0.868723332866862	-8.47589370652619	5.82636144958367e-16	1.03971482806817e-13	25.6482732368308	ISL1	TSS1500	NM_002202	N_Shore
cg17102042	0.647919915829556	-0.257811267473919	6.00991247739017	4.49669266894274e-09	7.28773217067711e-08	10.2900621937675	PTPRN2;PTPRN2;PTPRN2	Body;Body;Body	NM_002847;NM_130842;NM_130843	OpenSea
cg11886187	-0.647898141024603	1.3265741172136	-10.5458526105265	7.08546052133767e-23	4.57430649593587e-19	41.1627237492827				S_Shore
cg23291886	-0.64788419669284	0.454067397670134	-5.43361861043211	1.01095751651777e-07	1.0998504547836e-06	7.30326293570623				S_Shore
cg08354889	-0.647829809669403	-4.35953646562314	-4.60005763390056	5.83311940546107e-06	3.83466705876e-05	3.44162930099072	DEPDC7;DEPDC7	1stExon;TSS200	NM_001077242;NM_139160	Island
cg26509965	-0.64781840103529	-0.682292259035964	-4.46049135427094	1.09015209441582e-05	6.6269954461014e-05	2.85039420135825				S_Shore
cg12111714	-0.6478122308222	1.00792703698794	-7.48307143981127	5.47443890128623e-13	3.18586622459427e-11	18.9997890776836	ATP8A2	Body	NM_016529	Island
cg09557462	-0.64779268935121	0.799803165579801	-5.31820651413275	1.83026838633862e-07	1.85240806866349e-06	6.73560325548945	ADRA1A;ADRA1A;ADRA1A;ADRA1A	1stExon;1stExon;1stExon;1stExon	NM_033303;NM_033304;NM_033302;NM_000680	Island
cg08973281	-0.647779972746324	1.80661147001289	-6.8764573681224	2.66965637526651e-11	8.75264905592357e-10	15.2355339127139				OpenSea
cg14614844	-0.647772652556153	-1.48329483364922	-5.42074420229778	1.08070308710921e-07	1.16674160302581e-06	7.23942627295218				N_Shore
cg20983112	-0.647753857223929	-2.23117639128857	-5.37887043277644	1.34142068931205e-07	1.40759660074403e-06	7.03268853381523	DGAT2	Body	NM_032564	S_Shore
cg01435766	-0.647743258586817	-0.857344432883197	-4.17123024987242	3.78902211677483e-05	0.000196151215546254	1.67720446842966	SLC5A11	Body	NM_052944	OpenSea
cg02697237	-0.647728572167183	-1.84678288274955	-5.15561395703624	4.15125836920484e-07	3.78701587829024e-06	5.95359636713249	CPAMD8	Body	NM_015692	OpenSea
cg16823397	-0.647719547715176	2.68460376011073	-5.04641245952045	7.11348632386213e-07	6.07801719957368e-06	5.44013944365566				OpenSea
cg20893180	-0.647717084364843	-0.751315498678999	-4.34715483031948	1.79061312728009e-05	0.000102022141647164	2.38228236448201				OpenSea
cg03852656	-0.647649666975791	0.470981243729015	-6.16009118402169	1.92014995572913e-09	3.49316635775777e-08	11.1089976748565	RFC4;RFC4	TSS1500;TSS1500	NM_181573;NM_002916	S_Shore
cg19857737	-0.647649656998637	-2.23609761871344	-5.93232600734081	6.93520687014437e-09	1.06116007570316e-07	9.87344759510438				Island
cg24484138	-0.647632546704636	-1.77125798849218	-5.99003554723813	5.02666055848075e-09	8.0293812381937e-08	10.1829070855248	C20orf112	5'UTR	NM_080616	Island
cg11716681	-0.64762407690992	-2.94141832109	-4.25662881487378	2.6416857140174e-05	0.000143062869322272	2.01618027738172	CXADR	TSS1500	NM_001338	N_Shore
cg19197212	-0.647622131069013	-1.25876058432166	-6.6942986562957	8.1854683712419e-11	2.29087132761955e-09	14.152542676719	C2CD4B;C2CD4B	1stExon;5'UTR	NM_001007595;NM_001007595	Island
cg19533977	-0.647611932583844	0.891686166669597	-7.90659894360583	3.16746382563477e-14	2.92703094884802e-12	21.7650737661304	CLTC	Body	NM_004859	OpenSea
cg23171871	-0.647608627184433	-1.04631753196805	-4.35024153385113	1.76681982838715e-05	0.000100856049730247	2.39488788587757	DOCK2	TSS1500	NM_004946	N_Shore
cg24531977	-0.647603751078106	-2.22450568682488	-3.64267561069136	0.000308850354916653	0.00121520671872387	-0.280570671643159	C5orf35	TSS1500	NM_153706	N_Shore
cg22473620	-0.647586755966742	-2.04090736997412	-5.18205364887728	3.63868869641231e-07	3.37541095959574e-06	6.0793401550386				Island
cg11965976	-0.647579730956813	-2.84988783410129	-3.26179702492339	0.00121133124561285	0.00396781595908323	-1.53848496097712	FBN2	TSS1500	NM_001999	Island
cg05108031	-0.647526818646515	-2.34162864182936	-5.49184616800522	7.46473590784091e-08	8.43374019046905e-07	7.59358088623552				S_Shore
cg09641689	-0.647450896480996	-3.59436173407708	-4.05729038315161	6.07396756582145e-05	0.000296239391673101	1.23466381668383	IRX5	1stExon	NM_005853	Island
cg13462129	-0.647429422699178	0.165462148765579	-5.81795224065584	1.30311441801637e-08	1.83664730478498e-07	9.26742557551219	DLX5	Body	NM_005221	Island
cg25742246	-0.647392957814013	-0.830007050281066	-6.82870328480238	3.58878306675753e-11	1.13130458837201e-09	14.9494520181655				Island
cg23638042	-0.647382574996298	-0.0281598695662755	-5.1770132140376	3.73142025387718e-07	3.4507447103015e-06	6.05532574898266				N_Shore
cg05729200	-0.647365851703985	0.389927506758602	-7.4453573403343	7.01852433495261e-13	3.92325567282855e-11	18.7588897161913	RFX8	TSS200	NM_001145664	S_Shore
cg03479535	-0.647362151420186	1.72932711851998	-6.68417211445447	8.70583517486965e-11	2.4171844226564e-09	14.0929986395504	FLJ42289;FLJ42289	Body;Body	NR_028139;NR_028140	N_Shore
cg13236389	-0.647331692434935	0.5896903752515	-7.26213814614762	2.31725657438874e-12	1.08663640165653e-10	17.6013381705948				OpenSea
cg10553204	-0.647322118024861	1.00812301671894	-5.41782089326599	1.09717935285727e-07	1.18314220333426e-06	7.22494919662628	GDF7	3'UTR	NM_182828	Island
cg11736940	-0.647298495027285	0.304269749119094	-7.99595240493517	1.71266525886755e-14	1.75430554965028e-12	22.3622317501025	PKLR;PKLR	Body;Body	NM_000298;NM_181871	Island
cg26241993	-0.647287701377522	0.57558339738802	-7.83406985987959	5.19962451023033e-14	4.43710216401498e-12	21.2838260145691	KLK7;KLK7	TSS200;TSS200	NM_005046;NM_139277	OpenSea
cg06349628	-0.647206522054653	-0.383210620189107	-5.37945791924906	1.33737181196486e-07	1.40403995241896e-06	7.03557962258769				Island
cg18792803	-0.647193975577902	1.52808445816362	-7.1579758802484	4.5265338965196e-12	1.92508181784557e-10	16.9528186196025	COL4A1	Body	NM_001845	S_Shore
cg23506728	0.647177437775967	-1.74757395455888	6.30808566048164	8.17230029310018e-10	1.67392763609026e-08	11.9319785706911	CPNE4	Body	NM_130808	OpenSea
cg17163527	-0.647161750743414	-0.484668929516045	-5.70501204574861	2.40651635837484e-08	3.13233973652307e-07	8.67859771852046	MEGF6	Body	NM_001409	N_Shore
cg02988947	-0.647134864678165	0.0536703375979597	-6.27741718388084	9.76729248139227e-10	1.94894056824778e-08	11.7601451947457	LIMD2	TSS1500	NM_030576	S_Shore
cg15542741	-0.647122026675164	-2.46493391929669	-5.65511719660355	3.1461508011901e-08	3.96588900766043e-07	8.42152883199823	SLC6A15;SLC6A15;SLC6A15	5'UTR;5'UTR;5'UTR	NM_001146335;NM_018057;NM_182767	Island
cg12581627	-0.64711843395795	-1.9513649220811	-4.47897022103534	1.00443117779001e-05	6.16697968746063e-05	2.92774060378202	PCDH20	Body	NM_022843	OpenSea
cg11465213	-0.647100063851685	1.17243979574922	-7.57213211950183	3.03395320091625e-13	1.93231647613877e-11	19.5721811516998				OpenSea
cg08583049	-0.647065365274568	-0.320243128797628	-6.49399315519725	2.73452395432694e-10	6.4836960996809e-09	12.9878688271916	FOXB1;FOXB1	5'UTR;1stExon	NM_012182;NM_012182	Island
cg05635730	-0.647048185321032	-1.51947670817545	-5.31711840587252	1.84045079558956e-07	1.86150099368698e-06	6.73030078506472				OpenSea
cg07716946	-0.647042393724168	-2.8520949506201	-5.9610437024404	5.91060972931036e-09	9.24124333053462e-08	10.0271352699418				Island
cg10451565	-0.647039293201589	0.722647360971403	-8.06160714905414	1.08685687171911e-14	1.19545118596817e-12	22.8039881929075	GPR77	TSS1500	NM_018485	OpenSea
cg09596958	0.647034384980115	-2.00412306677684	5.47237589929181	8.26384897512996e-08	9.22298676463332e-07	7.49621221855962	AGAP2;AGAP2	TSS200;Body	NM_001122772;NM_014770	N_Shore
cg26632776	-0.647031786352871	-0.887478479009252	-6.50047961163862	2.6309035324928e-10	6.27090450676568e-09	13.0251483254205	LRRC3;LRRC3	1stExon;5'UTR	NM_030891;NM_030891	Island
cg24757937	-0.647024615531613	1.13291687569784	-6.00254395198564	4.68645889995434e-09	7.55235137163993e-08	10.2503051437767	SIX1	3'UTR	NM_005982	S_Shore
cg05160879	-0.647002906278764	-0.565067777440396	-6.11241339683733	2.52010472954712e-09	4.41379661646976e-08	10.8472285266652				OpenSea
cg14396758	-0.646997607196833	1.19286936429993	-4.56715629930942	6.76920698980367e-06	4.3695046552386e-05	3.30078936522056	RELL1;RELL1	TSS1500;TSS1500	NM_001085399;NM_001085400	S_Shore
cg20521389	-0.64698520993603	-2.26315994722478	-5.33406399836506	1.68793819651022e-07	1.72415090740757e-06	6.81298361566227	GFRA2;GFRA2;GFRA2	Body;Body;Body	NM_001165038;NM_001165039;NM_001495	Island
cg16671360	0.646963455307358	-0.660783931182263	7.67540471247241	1.52102058444509e-13	1.09371367631457e-11	20.2420398205782	DCI	Body	NM_001919	N_Shore
cg08823110	-0.646949015034434	-0.353257942545901	-4.38219161538293	1.53766301804682e-05	8.93967796358716e-05	2.52583877124041				N_Shore
cg17168836	-0.646941082481004	0.851799830600931	-9.66049896239598	8.21608053414529e-20	8.84139184094532e-17	34.2820416148013	GNG12	5'UTR	NM_018841	OpenSea
cg04747517	-0.646901319549699	-2.33914196177036	-4.04503735308006	6.38609269525289e-05	0.000309452681003267	1.18773850834554	GPR160	TSS200	NM_014373	Island
cg25992382	-0.64689790500932	-1.06741492779045	-5.88455037503382	9.03617577484474e-09	1.33299009571342e-07	9.61912036623352	RIN3	Body	NM_024832	OpenSea
cg19935850	-0.646834039580889	-0.171527095545495	-4.87089184845087	1.65796536886637e-06	1.27301525670477e-05	4.63490430899279				N_Shore
cg08960448	-0.646831645897403	3.61582540757035	-4.87543978612936	1.62250411892328e-06	1.24933772073868e-05	4.65545451983186	SEPT12;SEPT12;LOC440335;LOC440335	TSS1500;TSS1500;Body;Body	NM_001154458;NM_144605;NR_029454;NR_029453	OpenSea
cg19963856	-0.646807779113102	-0.131838527441726	-4.29096922791235	2.28118145560697e-05	0.000125923424990282	2.1542402056059	SLFN12	TSS200	NM_018042	OpenSea
cg22132982	-0.646730749592988	1.53849640640129	-7.93253921668861	2.65091823896966e-14	2.51802792037186e-12	21.9379509019983	WNT7A	Body	NM_004625	N_Shelf
cg03126821	-0.646729423755564	-0.0922324167676671	-5.29096344248214	2.10243140428981e-07	2.09200424669668e-06	6.60312384937639	C8orf47;C8orf47	TSS1500;TSS1500	NM_001170806;NM_173549	N_Shore
cg26282384	-0.646711100686052	0.940854568947506	-7.4354273394229	7.491924713448e-13	4.15147154969598e-11	18.6956098276139	PCDHGA4;PCDHGA6;PCDHGA1;PCDHGA5;PCDHGB1;PCDHGA3;PCDHGA2;PCDHGB4;PCDHGA7;PCDHGB2;PCDHGB4;PCDHGB3	Body;Body;Body;Body;Body;Body;Body;TSS1500;Body;Body;TSS1500;Body	NM_018917;NM_018919;NM_018912;NM_018918;NM_018922;NM_018916;NM_018915;NM_032098;NM_018920;NM_018923;NM_003736;NM_018924	Island
cg11989330	-0.646711099856309	-1.24237489766822	-3.78554808568477	0.000179229618308422	0.00075851810185617	0.224572965073099				Island
cg17344048	-0.646703420322252	0.179384098424664	-5.89857945773509	8.36203854069497e-09	1.24671259070623e-07	9.69362678725999	SPINT2;SPINT2	Body;Body	NM_021102;NM_001166103	S_Shore
cg11668053	-0.646660348188701	0.847862489943356	-5.57070274798466	4.93020003882559e-08	5.88247122900693e-07	7.99091647425658				OpenSea
cg05936441	-0.646656370111621	-0.821097518304587	-6.85439758597561	3.06121072027775e-11	9.86081148188887e-10	15.1031892910537	SLC32A1	Body	NM_080552	Island
cg09196248	0.646642472851739	-1.85779252176477	5.62756251775949	3.64512911261853e-08	4.51070211043322e-07	8.28037090021549	DPF3	Body	NM_012074	OpenSea
cg24592527	-0.646618922905701	-0.330895731901648	-6.7820804087038	4.78365621105584e-11	1.44768206062877e-09	14.671628841148	LOC100101938	Body	NR_027248	Island
cg10207181	-0.646607593077608	1.30439489872108	-8.53974174172056	3.68020424043864e-16	7.16950509633604e-14	26.0951267749367				OpenSea
cg16408970	-0.646574100422549	-2.72353715803426	-4.23248027083077	2.92711544892589e-05	0.000156475190944162	1.91969574403637	BAMBI	TSS1500	NM_012342	N_Shore
cg16593333	-0.646554644818773	0.840281776492733	-7.80930922173173	6.15389095025856e-14	5.1333569339135e-12	21.12025121079				OpenSea
cg03968222	-0.646554040624071	1.6808746598574	-6.26568013330479	1.04551743679777e-09	2.07013004326267e-08	11.6945610126528	IGJ	3'UTR	NM_144646	OpenSea
cg05630800	0.646516723441563	-2.35707914522957	6.73652665344244	6.32559427869452e-11	1.83930582687117e-09	14.4015980610671	ANGPTL1;RALGPS2	TSS200;Body	NM_004673;NM_152663	OpenSea
cg24844295	-0.646506749626833	2.89802427144229	-5.38641340617077	1.29032863693586e-07	1.3607873357013e-06	7.06982879357978	RPTOR;RPTOR	Body;Body	NM_001163034;NM_020761	S_Shelf
cg22715531	0.646461336936556	0.590247388999169	4.57571048741574	6.51281607477088e-06	4.22253549120425e-05	3.33732053836898	LGR4	Body	NM_018490	N_Shore
cg22942897	-0.646459455793623	1.2881128649891	-5.60741693640052	4.05788869768279e-08	4.96097000127225e-07	8.17753418055512	CCDC27	Body	NM_152492	OpenSea
cg26751094	-0.646453405300236	0.345271400483085	-7.39439305689974	9.8051198764007e-13	5.21027469857966e-11	18.4347720744195	ABCC4;ABCC4	TSS1500;TSS1500	NM_005845;NM_001105515	S_Shore
cg05408649	-0.646439071089979	0.19845253864151	-4.32203236635866	1.99599559663192e-05	0.000112115372592104	2.27998660161263	HOXC4	5'UTR	NM_014620	Island
cg16508883	0.646422247320859	-2.82905439459603	6.90256909219017	2.2694428930746e-11	7.63176926140931e-10	15.3926089384772				OpenSea
cg06867863	-0.646349796463595	-0.132005959077871	-6.14761140984411	2.0621091866711e-09	3.71638630995351e-08	11.0403198346558				OpenSea
cg02827075	-0.646327536259423	2.63657190421084	-6.02235805757458	4.19308859962035e-09	6.86280061352532e-08	10.3573030991717	GPR4	Body	NM_005282	Island
cg16215422	-0.646294830969541	0.00793313586779805	-4.90030361793133	1.44120924292681e-06	1.12521509725805e-05	4.76810047804913				N_Shore
cg19165390	-0.646283969200369	0.570299409451821	-9.6204593441737	1.12123732510182e-19	1.14228809635711e-16	33.9789979966224				Island
cg21300895	-0.646283305544603	0.964317274111799	-8.67808549246535	1.34979140874322e-16	3.18040282632035e-14	27.0709276911713	MYEOV2;MYEOV2	TSS1500;TSS1500	NM_138336;NM_001163424	S_Shore
cg04701034	-0.646280233599661	-1.67932134676275	-3.36931336438414	0.000833930227776027	0.00287328939458041	-1.1965730208807	NID2	TSS1500	NM_007361	Island
cg27315742	-0.646270189585457	-2.54395267643225	-4.86501643524069	1.70488590644233e-06	1.30477071466036e-05	4.60838067502068	VGLL2;VGLL2	TSS200;TSS200	NM_153453;NM_182645	Island
cg10334703	-0.646260855463324	-0.0433696943199872	-7.51434855271086	4.45205747748067e-13	2.66738226032688e-11	19.2002455876896	MATN3	TSS1500	NM_002381	S_Shore
cg05767404	-0.646239934476588	0.239024478023659	-4.83994326219401	1.91992224259367e-06	1.44767856033663e-05	4.49550728585113	C1orf150	Body	NM_145278	OpenSea
cg22893248	-0.646226618129954	-1.07738192381918	-4.53958220428216	7.6633395824923e-06	4.86915782725128e-05	3.18344706013482	ACTR3C;ACTR3C;LRRC61;LRRC61	1stExon;5'UTR;5'UTR;5'UTR	NM_001164458;NM_001164458;NM_023942;NM_001142928	Island
cg02360862	-0.646211322573167	0.0546978254062665	-6.9808275593805	1.39107332501169e-11	4.99775109415713e-10	15.8660956157462	MIXL1	Body	NM_031944	S_Shore
cg00555816	-0.646210117983963	0.106942479513139	-6.1341154300641	2.22718547032036e-09	3.97042449367259e-08	10.9661765983884				OpenSea
cg20448706	0.646181962196261	-2.55871761405838	7.42760555512219	7.88685453773143e-13	4.3441661596362e-11	18.6458083269666	AKAP6	Body	NM_004274	OpenSea
cg12516954	-0.646120171485993	1.39105882886676	-9.54746982382314	1.97251883997143e-19	1.76377951711848e-16	33.4284805314891	H2AFY;H2AFY;H2AFY;H2AFY	Body;Body;Body;Body	NM_004893;NM_001040158;NM_138610;NM_138609	OpenSea
cg02288088	-0.646075044112348	-0.860718878268873	-3.87885813035345	0.000124466390878056	0.000553220804099235	0.564164191667765				N_Shore
cg26309134	-0.646067005413464	-2.64799201801823	-4.25531867467382	2.65646393719927e-05	0.000143769232538576	2.01093292939508	ZNF542;ZNF542;ZNF542;ZNF542	TSS200;Body;Body;TSS200	NR_024056;NR_003127;NR_024055;NR_024057	Island
cg02609279	-0.64604634546007	0.991826846389976	-7.52683713031725	4.09864152408293e-13	2.48758376195943e-11	19.2804555046822	ITGA4	Body	NM_000885	S_Shelf
cg05999010	-0.646017302428801	1.96599347230157	-5.44430270777041	9.56417068168766e-08	1.04845259844091e-06	7.35633663260334	ATXN7;ATXN7	5'UTR;5'UTR	NM_000333;NM_001128149	OpenSea
cg26314765	-0.646002078061492	3.49930535676933	-4.86365063268433	1.71597525176531e-06	1.31184399554988e-05	4.60221899197069	ITGB4;ITGB4;ITGB4	Body;Body;Body	NM_001005731;NM_001005619;NM_000213	S_Shore
cg04158589	-0.645954625613165	1.83457396123901	-5.81091979845531	1.35422160011305e-08	1.89738338168021e-07	9.23048153256156				Island
cg09936037	-0.645938292003371	-3.87537296421615	-4.80361944703658	2.27844089491081e-06	1.68224164220572e-05	4.33289466741198	TCEB2;TCEB2	TSS1500;TSS1500	NM_207013;NM_007108	S_Shore
cg24275315	-0.645937831006709	0.284771640435247	-7.40827827855224	8.95284203507714e-13	4.83070637274042e-11	18.5229159771431	NKX6-1	Body	NM_006168	N_Shore
cg24508713	-0.64591298643077	-0.424207245318987	-7.35893632590573	1.23611934658144e-12	6.34343070381007e-11	18.2102437194573	ZBTB12	TSS1500	NM_181842	S_Shore
cg12053009	-0.6458877523872	2.43302270706905	-5.3367744904967	1.66471032593504e-07	1.70357481178732e-06	6.82622978028874				Island
cg21023001	-0.64583630085588	-1.15535006196994	-6.20301485529906	1.50115728234456e-09	2.82546512003098e-08	11.3460712570433	CD93	TSS200	NM_012072	OpenSea
cg10318063	-0.64582953855643	-1.84914853454234	-5.56996264533062	4.94953881288976e-08	5.90242891651211e-07	7.98716513693709				N_Shore
cg09580336	-0.645814025128165	-0.392539679369423	-4.52204717032284	8.28979187894143e-06	5.2170555078841e-05	3.10915582212431	ATP1A1;ATP1A1	TSS1500;TSS1500	NM_001160233;NM_000701	N_Shore
cg10549973	-0.645802746774426	-0.293110246899124	-7.12492860990711	5.58977252639383e-12	2.31430920117173e-10	16.7485314784653	TOMM20L	Body	NM_207377	Island
cg01504447	-0.645752694657805	-0.359661377626185	-6.73152703793379	6.52201801253075e-11	1.88692942222172e-09	14.3720475183991	HMGB1	TSS1500	NM_002128	OpenSea
cg12606485	-0.645734415587627	-3.39667791320802	-3.24605669884887	0.00127832362382331	0.00415669633515537	-1.58766430386233				Island
cg22997177	-0.645698469294569	-0.582860241098528	-4.59501206444122	5.96812246767716e-06	3.91317221760302e-05	3.41997249031857	ATP5G2;ATP5G2	TSS1500;TSS200	NM_005176;NM_001002031	N_Shore
cg09958402	-0.645675115575012	1.01417207947116	-8.33751345824508	1.56496496722003e-15	2.37642368061406e-13	24.6874888126844	ATP10A	Body	NM_024490	OpenSea
cg07892126	-0.645650478722384	-1.26057850637974	-4.72836904824695	3.23764669476318e-06	2.28673803958212e-05	3.9994499025536				Island
cg17759274	-0.645648943167054	-0.17988849578986	-4.79592204353608	2.36230512530714e-06	1.73637354846085e-05	4.29857360192033				Island
cg16969368	-0.64560735744503	-0.809923345762713	-3.47617685448679	0.000569847991824642	0.0020650385395032	-0.846432589314569	DHX40;DHX40	TSS200;TSS200	NM_001166301;NM_024612	Island
cg26423322	-0.645575719289856	-0.0816796931674736	-5.2209560819093	2.99437479918709e-07	2.84927530989407e-06	6.26536122585327				OpenSea
cg15575375	0.645536877611562	-2.01080988156883	5.49732838063312	7.25363650674952e-08	8.22551989637472e-07	7.6210495625392	NFIA;NFIA;NFIA;NFIA	Body;Body;Body;Body	NM_001145512;NM_001145511;NM_001134673;NM_005595	OpenSea
cg04837104	-0.645456973608218	-1.58933755117763	-4.53833688537314	7.7062869640547e-06	4.89344399267295e-05	3.17816251943606	C21orf29	Body	NM_144991	Island
cg05041351	-0.645454473136817	-1.97148834007934	-4.83531903043185	1.96234113959749e-06	1.47559054637995e-05	4.47474600066108	C16orf73;C16orf73;C16orf73	5'UTR;TSS200;1stExon	NM_001163560;NM_152764;NM_001163560	Island
cg26578682	-0.645451379249013	0.956187145225418	-6.67135046882272	9.41148225010705e-11	2.58609195444978e-09	14.017708103913	IRX2;IRX2	Body;Body	NM_033267;NM_001134222	Island
cg02354658	-0.64543669843573	0.738167428296509	-8.56811273047971	2.99850017596614e-16	6.04027692254327e-14	26.2943990071913	GLRX;GLRX	3'UTR;3'UTR	NM_001118890;NM_002064	OpenSea
cg11298960	-0.645433546975372	-0.183937595318053	-7.45443423259543	6.61165744975231e-13	3.72598599074332e-11	18.8167871703358	HTR5A;HTR5A	5'UTR;1stExon	NM_024012;NM_024012	N_Shore
cg09317676	-0.645432405844932	1.09147538027761	-5.1168922493743	5.03012289354324e-07	4.48780769147897e-06	5.77044246434649				OpenSea
cg10894483	-0.645421725528661	-1.89975695252775	-6.42776080165619	4.05010708618994e-10	9.08563910831317e-09	12.6088986720816	SULT4A1	Body	NM_014351	Island
cg18049328	-0.645410577999908	1.57367391369649	-5.02368097478795	7.94814853619407e-07	6.69524234371139e-06	5.33445589226314	BRSK2	Body	NM_003957	OpenSea
cg21101743	-0.645401228519593	-0.627375855152707	-5.48816226370373	7.60993283373241e-08	8.57906899656252e-07	7.57513566144795	LOC646999	Body	NR_024390	Island
cg25291978	-0.645381894185336	1.32236963726834	-5.94638361454863	6.41366891178236e-09	9.91366889540959e-08	9.94860318830779	PLAGL1;PLAGL1	TSS1500;TSS1500	NM_001080955;NM_001080951	S_Shore
cg00563926	-0.645362856284972	-0.773495118840204	-6.92610597730997	1.95961686130489e-11	6.7170920987318e-10	15.5345854101598	TGFBR3	TSS1500	NM_003243	S_Shore
cg05342515	-0.645325190377727	-0.986492573990331	-4.96709092020486	1.0458228538613e-06	8.49830639193542e-06	5.07315922221577				N_Shore
cg14135596	-0.645316332321452	0.168356946015237	-5.38860430912825	1.27584634908795e-07	1.34785873906771e-06	7.08062470689925				N_Shore
cg16425038	-0.645285438825663	-2.77024860298461	-4.08343612508144	5.45575206916756e-05	0.00026969659648923	1.33522671131547	REC8;REC8	TSS200;TSS200	NM_001048205;NM_005132	Island
cg08741833	-0.645197015009254	2.29673906237662	-5.33053549711579	1.71864792973334e-07	1.7516327225135e-06	6.79574844645738				S_Shore
cg26279216	-0.645191392231777	1.08339532539623	-4.73083181271353	3.20085799974439e-06	2.26377740535581e-05	4.01028925422409	MGMT	Body	NM_002412	OpenSea
cg08129312	-0.645188486269945	-1.04452800281543	-5.71255507197397	2.31059262498389e-08	3.02251973536347e-07	8.71762493349068	PITX3	Body	NM_005029	Island
cg08169827	-0.645166971714457	-0.524358957336495	-4.51679897200821	8.48665249701083e-06	5.32650467121908e-05	3.08697049535818				Island
cg04539072	-0.645155068926529	-1.71514626206688	-3.96963708419286	8.66895715625511e-05	0.000403894373216451	0.901835195029796	PTER;PTER;PTER;PTER	1stExon;5'UTR;5'UTR;1stExon	NM_001001484;NM_001001484;NM_030664;NM_030664	Island
cg06957349	-0.645145652458198	-1.35174212284592	-6.7361159553833	6.34150822430088e-11	1.84307080077743e-09	14.3991699628783	FBXO27	TSS200	NM_178820	S_Shore
cg10994914	-0.645115972279925	0.291424118395475	-6.20029178849989	1.52484365737132e-09	2.86462485786744e-08	11.3309918994768				S_Shore
cg19828516	-0.645100726473192	-1.00197970937707	-5.30776860366312	1.93024128871958e-07	1.94086768785374e-06	6.68477637971129	GPR132	TSS200	NM_013345	OpenSea
cg02268013	-0.645097242378535	-0.28763360659147	-6.28944968608472	9.10813461742874e-10	1.83506987464342e-08	11.8274824825625	FXN;FXN;FXN	TSS200;TSS200;TSS200	NM_181425;NM_000144;NM_001161706	N_Shore
cg05378452	-0.645059959945948	1.35667082773691	-4.91785761746497	1.32516418089759e-06	1.04627949832201e-05	4.84793095299351				OpenSea
cg09191036	-0.645037298429857	-0.656839693808649	-6.64810585293867	1.08367212747383e-10	2.92391513209129e-09	13.8814998109609	DRD5;DRD5	1stExon;5'UTR	NM_000798;NM_000798	Island
cg27595997	-0.645023379921317	-4.28885681746085	-2.65575048640011	0.00825994823538101	0.0207105656822026	-3.26841913037803				OpenSea
cg04573845	0.645017902397271	-0.741392196255681	8.79792024291948	5.61520248788637e-17	1.5409806956857e-14	27.924427398602				OpenSea
cg22827864	-0.645009805425554	0.330607795659194	-6.44271139476997	3.70745159508998e-10	8.40954489423363e-09	12.6941744816779				Island
cg12974637	-0.645009514263489	-0.714961275473186	-4.95787755983024	1.09335378783492e-06	8.84056333703918e-06	5.030861877394	CCDC68;CCDC68;CCDC68	TSS1500;5'UTR;1stExon	NM_001143829;NM_025214;NM_025214	Island
cg08800461	-0.645008963060663	1.31979893023267	-6.44903360293571	3.57125407184235e-10	8.14147018004992e-09	12.7302826005822				N_Shelf
cg11751806	-0.644994453329466	-0.968381366833447	-5.55994062189415	5.21879461047432e-08	6.17835665728309e-07	7.93640807236135	ADAMTS20	1stExon	NM_025003	Island
cg22248052	-0.644977221890046	-1.30915898896834	-4.55555603327502	7.13242607572453e-06	4.57379425840904e-05	3.25134697778475	TFAP2B	Body	NM_003221	Island
cg04621893	-0.644973704122155	-0.924933838359208	-4.11243240087546	4.84025000761261e-05	0.000242638175998699	1.4474416997337				Island
cg12277666	-0.644962535644391	-0.307111954246282	-5.41523422733426	1.1119615892819e-07	1.19695372548081e-06	7.21214480332128	TDRD5	TSS200	NM_173533	Island
cg23593145	-0.644946108630421	-2.77218965664828	-6.78110065204491	4.81255916709959e-11	1.45565618052121e-09	14.6658062882385	KCNC4;KCNC4;KCNC4	TSS200;TSS200;TSS200	NM_153763;NM_001039574;NM_004978	Island
cg04657183	0.644928542001982	-0.90709453972383	6.32894498236069	7.23629766049576e-10	1.50364131801697e-08	12.0492348618121				OpenSea
cg26159832	-0.644851516837738	1.94036724350285	-4.96193142061987	1.07218856245532e-06	8.68732209531214e-06	5.04946419347645				OpenSea
cg10037894	-0.644846323716274	-0.613806304410837	-6.17667875055173	1.74617659364851e-09	3.21912135735494e-08	11.2004555445697	DNM3;DNM3	Body;Body	NM_015569;NM_001136127	OpenSea
cg19511748	0.644821810497445	-0.566401705728573	7.65802329400868	1.70923859793913e-13	1.20602963359156e-11	20.1288412743562	MCTP1;MCTP1	Body;Body	NM_024717;NM_001002796	OpenSea
cg26843807	0.644812694615752	-1.5651708008594	7.01907535014011	1.09351705149216e-11	4.09810888251128e-10	16.0989835725497	ABCA12;ABCA12	Body;Body	NM_015657;NM_173076	OpenSea
cg19168338	-0.644806423116801	-0.876697085020676	-6.604230943699	1.4127212064972e-10	3.67838745398848e-09	13.6254151012271	CORO7	Body	NM_024535	N_Shore
cg10962535	-0.644747289097772	-1.98684198066816	-5.87986444872649	9.2729503062748e-09	1.36242050953608e-07	9.59426666269171	ITGB1BP3	5'UTR	NM_170678	Island
cg11620716	-0.644729589329153	-1.97222559114213	-4.25596282008634	2.64918821693741e-05	0.000143419181600392	2.01351266554627				Island
cg01527562	-0.644697238258204	0.705457479479519	-8.97477242684688	1.51805493080613e-17	5.29999456116178e-15	29.1977278973698				OpenSea
cg19688403	-0.64468939106321	0.0203390257826673	-6.55424896549946	1.90787933193122e-10	4.76406380924956e-09	13.3353050281391				N_Shore
cg15645287	0.644645964511867	0.249945602851795	6.1135170140909	2.50433957120486e-09	4.38989658662771e-08	10.8532691610295	PARD3	Body	NM_019619	OpenSea
cg02952295	0.644643285681652	-2.17374312553956	6.78652712651133	4.65460622801773e-11	1.41534760950077e-09	14.6980632139945	TRPM8	Body	NM_024080	OpenSea
cg25360180	-0.644600217474594	0.476322529366014	-6.83211074727853	3.51399010234535e-11	1.1116202260513e-09	14.9698144122638				Island
cg14953397	-0.64458300497408	-3.70839217659029	-4.02501456187362	6.92918092194213e-05	0.000332207510802001	1.11133638154916	CLDN3	TSS1500	NM_001306	Island
cg07971790	0.644546599291744	-1.69180178479184	8.46674955867732	6.22148312467125e-16	1.10074199047253e-13	25.5844585578333	RORA	Body	NM_134261	OpenSea
cg01564322	-0.644411860647777	-1.79425734252996	-5.22433988246217	2.94388087143334e-07	2.80659987306041e-06	6.2815981808625	KLF4	Body	NM_004235	Island
cg14001023	-0.644406157393585	0.0463814207436841	-6.96619412452976	1.52486276427951e-11	5.39806195966056e-10	15.7772496956485	PGLYRP1;PGLYRP1	1stExon;5'UTR	NM_005091;NM_005091	Island
cg24595580	-0.644381212661691	-0.0143811700741715	-6.30549325811166	8.29660737791413e-10	1.69478096689068e-08	11.9174275653482	FLJ42289;FLJ42289	TSS1500;TSS200	NR_028140;NR_028139	S_Shore
cg25827710	-0.644376903694618	0.187169272996517	-6.24857139168701	1.15435756371871e-09	2.25431186697116e-08	11.5991375133802	LCP1	5'UTR	NM_002298	OpenSea
cg25823893	-0.644319887119025	1.74624480626363	-4.54267416060099	7.55769835423658e-06	4.81261422392725e-05	3.19657343982824	WDR27	Body	NM_182552	OpenSea
cg04777769	-0.644309398742048	1.35185363574296	-6.23836581620449	1.22448411926003e-09	2.37151138955806e-08	11.5423160845883				N_Shelf
cg22581353	-0.644296048241253	-1.16245148094586	-6.65649077705499	1.02997203508515e-10	2.79601920337994e-09	13.9305908472092				OpenSea
cg07319712	-0.644267542224552	-0.0917011580996248	-7.22908923023799	2.86789203984129e-12	1.30592319317785e-10	17.3948167623012	HMHA1	Body	NM_012292	Island
cg10146203	-0.644246527420668	0.667475109864988	-5.67150048509984	2.88171013004485e-08	3.66845079037578e-07	8.50573101288981	GABRA5;GABRA5	TSS1500;TSS1500	NM_001165037;NM_000810	N_Shore
cg02485092	-0.644228799505372	-1.30827214238765	-5.11507540760428	5.07550585936096e-07	4.52343619071666e-06	5.76187808381079	WNT2;WNT2	Body;Body	NM_003391;NR_024047	N_Shore
cg03670393	-0.64421547316303	0.488530537548693	-5.9693865891695	5.64175399896457e-09	8.87110412307301e-08	10.0718977559004				Island
cg26475911	-0.644188092802166	0.986214566624107	-9.16359241533393	3.69081007584748e-18	1.74423053130084e-15	30.5748077426508	KCTD2	Body	NM_015353	OpenSea
cg14076977	-0.644184709244018	1.46476375723419	-7.92213253801848	2.8473062517799e-14	2.66586152683126e-12	21.8685485781173	PLCB2	TSS200	NM_004573	OpenSea
cg19711783	-0.64415225664579	-0.354079470302519	-4.97279755510691	1.0173909822429e-06	8.29601665595942e-06	5.09939196688882	NTN1	Body	NM_004822	Island
cg19689679	-0.644114212521854	1.92239979315823	-5.74656895157723	1.92237304288195e-08	2.57341083955207e-07	8.89414426322512	PTPRN2;PTPRN2;PTPRN2	Body;Body;Body	NM_002847;NM_130842;NM_130843	OpenSea
cg17612991	-0.644098210317787	0.704893841465508	-5.60626650447995	4.08278557397062e-08	4.98598132971691e-07	8.1716709319816	C3	TSS1500	NM_000064	OpenSea
cg23605991	-0.644095261429545	-0.0833281121065422	-5.61363374201527	3.92588529442256e-08	4.81807204331204e-07	8.20923598296153	PDE6B;PDE6B	TSS1500;TSS1500	NM_001145291;NM_000283	N_Shore
cg16624482	-0.644067009140174	1.49563682494161	-6.78497261264261	4.69932678067149e-11	1.42614136981322e-09	14.6888205843077	UMODL1;UMODL1	Body;Body	NM_173568;NM_001004416	S_Shore
cg04556210	-0.644060376929992	1.03580037244544	-7.85014813582948	4.65982370334168e-14	4.05298682995234e-12	21.390239181229	GPR77	TSS1500	NM_018485	OpenSea
cg23744182	-0.644037633816525	1.19506975162073	-5.86498198223844	1.00658069831942e-08	1.46426195941182e-07	9.51543976592679	GPX5;GPX5	Body;Body	NM_003996;NM_001509	OpenSea
cg04615865	-0.644034055238155	-0.686961480084695	-5.22190220810812	2.98017251253848e-07	2.83771647643963e-06	6.26990024314574	CAMKK2;CAMKK2;CAMKK2;CAMKK2;CAMKK2	Body;Body;Body;Body;Body	NM_153499;NM_006549;NM_153500;NM_172216;NM_172226	OpenSea
cg01232969	-0.644025436529502	1.26478926759204	-8.0123320201108	1.52933104842677e-14	1.59464195196718e-12	22.4722064222824				OpenSea
cg06927775	-0.644007750699082	0.0483281995297166	-7.06607424993367	8.12492031108423e-12	3.18992472221625e-10	16.3864766631093	ATP6V0A1;ATP6V0A1;ATP6V0A1	TSS1500;TSS1500;TSS1500	NM_001130021;NM_001130020;NM_005177	N_Shore
cg07490719	0.643999645134421	0.171993414100715	5.76810028957154	1.7103194716809e-08	2.3245102492614e-07	9.00633422459041				OpenSea
cg22150335	-0.643977834635161	1.32878754628548	-6.55169910296196	1.93726172718896e-10	4.82386514480976e-09	13.3205512877678	ANK3	Body	NM_020987	OpenSea
cg17588003	-0.643967182204295	1.2973897708395	-8.79841949923106	5.59463357563123e-17	1.54011030881948e-14	27.9279990804899	C17orf87	TSS1500	NM_207103	OpenSea
cg03055021	0.643965216093389	-0.418215695784333	6.04510309486642	3.68914610212823e-09	6.14110779624414e-08	10.4804831481539	FHAD1	Body	NM_052929	OpenSea
cg17883458	-0.643933342229311	-1.68793830322614	-5.29705495986292	2.03836045511668e-07	2.03550267261222e-06	6.63269559200354				Island
cg06717565	0.643904226286803	-1.82127662958084	3.09957294025186	0.00208835054500166	0.00634626243064864	-2.03455476044432	TBX5;TBX5;TBX5;TBX5	Body;Body;Body;Body	NM_000192;NM_181486;NM_080717;NM_080718	N_Shore
cg07928551	-0.643895451415603	-3.63581082834363	-4.98376683704052	9.64822950317834e-07	7.92691214347427e-06	5.14989018239104	MAP3K9	1stExon	NM_033141	Island
cg00945443	0.643881775059492	-0.470191974021446	5.80059125067367	1.43284442597442e-08	1.99304963490094e-07	9.17628891189711	MTHFD1L	Body	NM_015440	OpenSea
cg18665334	-0.643874738459077	-0.487000052990324	-8.38927592994324	1.08275527153899e-15	1.75686937437619e-13	25.0456376151469	ITM2C;ITM2C;ITM2C	Body;Body;Body	NM_001012516;NM_030926;NM_001012514	OpenSea
cg27546241	-0.643844696170303	0.164418385769655	-6.14529268218353	2.0895932616889e-09	3.75964955547111e-08	11.0275719891174	STXBP2;STXBP2	TSS1500;TSS1500	NM_001127396;NM_006949	Island
cg10203869	-0.64382874430676	0.836383660416511	-7.64149321279925	1.90947882511499e-13	1.32106917847456e-11	20.021358328389	GDAP2;GDAP2	5'UTR;5'UTR	NM_017686;NM_001135589	N_Shelf
cg24399349	-0.643803932162986	1.46005603744643	-6.14717659228788	2.06723603539217e-09	3.72454592240212e-08	11.037929008504				Island
cg25164624	-0.643800630719068	-1.22675001700785	-4.48732017590563	9.67853086255082e-06	5.97145415821233e-05	2.96278454985611	GFRA4;GFRA4	Body;Body	NM_145762;NM_022139	Island
cg14170043	0.643770945708035	-1.19762232784357	6.16165721934059	1.90302563209085e-09	3.46688174899799e-08	11.1176237293844				OpenSea
cg01679206	-0.643748146415871	0.510732043031484	-5.98507843201093	5.16805790677201e-09	8.22353733531746e-08	10.1562288787594	WBSCR27	Body	NM_152559	N_Shelf
cg27262702	-0.643744810710565	-1.01910517253641	-6.18402853984398	1.67411357852017e-09	3.10492298337777e-08	11.2410431619592	APRT;APRT	TSS1500;TSS1500	NM_001030018;NM_000485	Island
cg12967050	-0.643735120892987	1.27310909478454	-10.1827011529523	1.33318226681199e-21	3.8458309493762e-18	38.3000969678091	TMEM149;TMEM149	1stExon;5'UTR	NM_024660;NM_024660	S_Shore
cg15178202	-0.64367816341692	-0.280820894083063	-8.27936018876489	2.36296470034371e-15	3.35842268825694e-13	24.2869080415613	TMEM121	Body	NM_025268	Island
cg14851544	0.643672459485567	-2.13228484740742	6.27213725921921	1.00710716221918e-09	2.00278164393284e-08	11.7306298928954	DYNC1H1	Body	NM_001376	OpenSea
cg19306307	-0.643664147040805	-1.79622281307217	-4.33114404797093	1.91902964652899e-05	0.000108311038885594	2.31702659256174				S_Shore
cg27649295	-0.643646034650471	-2.23895770836552	-7.20802992729545	3.28400879020194e-12	1.46324106305286e-10	17.2635843766221	NKAIN2;NKAIN2	5'UTR;1stExon	NM_001040214;NM_001040214	Island
cg15156712	0.643597892576575	-0.464161421410137	7.43862412280985	7.3361857209412e-13	4.07516510099952e-11	18.7159748862128	DIO1;DIO1;DIO1;DIO1	Body;Body;Body;Body	NM_001039715;NM_213593;NM_001039716;NM_000792	OpenSea
cg25773262	-0.643593442825679	1.02990041176041	-6.59375555772118	1.50475984434242e-10	3.88144346649872e-09	13.5644697132676	BCAN;BCAN	Body;Body	NM_198427;NM_021948	Island
cg08111167	-0.643513437591455	-0.626646658311758	-6.48162721804773	2.94327340706876e-10	6.91470596158805e-09	12.9168797401883				Island
cg01273344	-0.643505481826966	-0.688433633485484	-6.80278959077163	4.21112076910606e-11	1.29571062248441e-09	14.7948524897317	ZNF69	TSS1500	NM_021915	N_Shore
cg11405200	-0.643461036017485	-0.0499138448016407	-6.25077892118743	1.13971417716877e-09	2.22956866195632e-08	11.6114381640385				S_Shore
cg09126870	-0.643444210154473	-0.273567786759193	-7.98539351266815	1.84218811389864e-14	1.86303077111895e-12	22.2914212624688				Island
cg04115680	-0.643439445031168	-2.91361837144626	-2.820397959978	0.00505821620029319	0.0135892922204879	-2.83191032030034	SRRM3	Body	NM_001110199	Island
cg19913426	-0.643391758803917	0.217681797699606	-6.18908408032032	1.62624288314448e-09	3.02743265284908e-08	11.2689839107449				OpenSea
cg07447769	0.643365440755806	-1.45249410794142	8.33861765510427	1.55274018788808e-15	2.36074439538474e-13	24.6951132500272				OpenSea
cg13772515	-0.643353966940674	1.92712889918537	-7.62165009771073	2.1805933621898e-13	1.47738914845054e-11	19.8925540432901	DPP10	Body	NM_020868	OpenSea
cg24499627	-0.643305305251713	-0.928569499415089	-4.8854676174215	1.54688277296182e-06	1.1977500205134e-05	4.70082540149412	C10orf54;CDH23	TSS1500;Body	NM_022153;NM_022124	S_Shore
cg13693143	-0.643302597073116	0.641496932937649	-4.49128097316679	9.50952370366986e-06	5.87812237170697e-05	2.97942803225184	MIR206	TSS1500	NR_029713	OpenSea
cg10746542	-0.643299077633193	-0.725789513789758	-7.43412141286272	7.55647947685062e-13	4.18165009981078e-11	18.6872922882235	SSTR1	Body	NM_001049	Island
cg22661082	-0.643292798949378	1.57799132522124	-4.82604954277299	2.05011066055038e-06	1.53319461509153e-05	4.43318151014187				OpenSea
cg25204743	-0.64328473214317	1.07760952970146	-5.81618087943888	1.31580735422708e-08	1.85180721237118e-07	9.25811646875723	KCNQ1;KCNQ1OT1;KCNQ1	Body;Body;Body	NM_000218;NR_002728;NM_181798	OpenSea
cg26050864	-0.643252659586037	-0.102071385470887	-4.29656473436684	2.22708759711266e-05	0.000123356505710435	2.17683090176352	G0S2	3'UTR	NM_015714	S_Shore
cg26330518	-0.643204671086179	-1.3554976763981	-3.87066945781511	0.000128551004240119	0.000568671136707649	0.534057690651888	NEFM	TSS1500	NM_005382	N_Shore
cg18625538	-0.643195093157645	0.639323148409326	-5.4490060497063	9.33324165054371e-08	1.02621485435855e-06	7.37972869115383				Island
cg16614020	-0.64314660151213	0.510891003279307	-6.51091075956607	2.4722880880096e-10	5.94470734383357e-09	13.0851606703724	SLC6A3	Body	NM_001044	N_Shore
cg05696969	-0.643132750538092	1.83214127722457	-6.58676756140156	1.56940304384507e-10	4.02562973936696e-09	13.5238559918472	SH3RF2	Body	NM_152550	OpenSea
cg22131726	0.64311769791613	0.14026139561442	4.96053942994134	1.07941112410913e-06	8.73953151723575e-06	5.04307514611741	IPCEF1;IPCEF1;IPCEF1	5'UTR;5'UTR;5'UTR	NM_001130700;NM_015553;NM_001130699	OpenSea
cg19216791	-0.643097924447881	0.116231280725361	-9.51602257730813	2.51410919572176e-19	2.12532428075129e-16	33.1920586816762	PLAC2	TSS1500	NR_027064	S_Shore
cg06720722	-0.643079756757634	-0.335381216970217	-4.30532429401514	2.14485987032546e-05	0.000119307080361023	2.21224914138711	TP63;TP63;TP63	TSS200;TSS200;TSS200	NM_001114978;NM_003722;NM_001114979	OpenSea
cg13053653	-0.643052392319146	-0.168190186995047	-7.18828789838595	3.72780864854176e-12	1.63001301963616e-10	17.1408204225736	HOXD3	3'UTR	NM_006898	N_Shore
cg13031611	-0.643024660948788	0.133541230282979	-8.83553672481887	4.2572008285119e-17	1.23917943694651e-14	28.193900904394				N_Shelf
cg02696327	-0.642892833398498	0.109058233513819	-5.24297087336894	2.68031210738169e-07	2.5883790993553e-06	6.37115956159672	CBLN1	3'UTR	NM_004352	N_Shore
cg00717218	-0.642882744391991	-1.60893590795796	-7.5136211136444	4.47354494993574e-13	2.67831955009628e-11	19.1955764791306	PTGER2	1stExon	NM_000956	Island
cg06666093	-0.642878106913973	-2.41030808203084	-5.08042153967093	6.02099143043926e-07	5.25601935233187e-06	5.59902748074431				Island
cg04770088	-0.642847455378781	1.54964260317479	-8.11406818816656	7.54370394883175e-15	8.80799188024681e-13	23.1587687370886				OpenSea
cg25210884	-0.642835001781782	1.19381696847047	-4.70008100450212	3.69050798858714e-06	2.56404641356936e-05	3.87530348737681	PDE1C	Body	NM_005020	OpenSea
cg26118045	-0.642822529535488	1.02023892875921	-8.35069779851982	1.4250139160753e-15	2.20156236340532e-13	24.77857065326				N_Shore
cg00116092	-0.642803193316679	-1.10816081486876	-4.26244146973212	2.5770612589101e-05	0.000140037523533753	2.03947861932308				S_Shore
cg03226000	-0.64275271359638	-1.71143930165034	-4.76410498887185	2.74162435647128e-06	1.97706978084763e-05	4.15722229230921	SLC6A2	TSS200	NM_001043	Island
cg04619381	-0.64274054672276	-1.29276144938415	-5.16267830044357	4.00783918849011e-07	3.67330091185775e-06	5.98713921687753	PRR15	TSS1500	NM_175887	Island
cg23148701	-0.642740480699163	-4.10709212768704	-4.19494774566496	3.42991054162499e-05	0.00017994778336204	1.77072280586915	DPY19L2	TSS200	NM_173812	Island
cg06828936	-0.642737413842852	-1.60256821390602	-4.41779989621244	1.31582473315763e-05	7.80157964015302e-05	2.67279731798819	DPP10;DPP10	Body;Body	NM_001004360;NM_020868	S_Shore
cg20723425	-0.642655280065926	4.34937743885334	-4.71025917996644	3.52095686986626e-06	2.46152088103109e-05	3.91989615629535	DNAH17	Body	NM_173628	OpenSea
cg04642300	-0.642638582468438	0.245723636827732	-7.35012137375169	1.30924060454278e-12	6.66773896164408e-11	18.1545468658976	ARMC2	Body	NM_032131	OpenSea
cg25835351	0.642636688276587	-1.90641620178862	6.06944091782958	3.2154733499314e-09	5.45191720073186e-08	10.6127083034058	SEPHS1	5'UTR	NM_012247	OpenSea
cg05842480	-0.642621200049153	-1.44128593875832	-6.32778712915423	7.28538058809316e-10	1.51282866257521e-08	12.0427181204168	CLEC4G	Body	NM_198492	Island
cg14556683	-0.642614258992009	0.517646474851284	-8.53371336449949	3.84372029761169e-16	7.42830228228628e-14	26.052840928068	EPHX3;EPHX3	1stExon;Body	NM_024794;NM_001142886	Island
cg16748643	-0.642553885031614	1.49376935029653	-5.5423037609632	5.72764591045804e-08	6.69889878642877e-07	7.84727212851181				OpenSea
cg13502346	-0.642547221304679	0.87539569488347	-8.28947796164878	2.19979012770353e-15	3.17368560496036e-13	24.356466471866	PLEKHG3	TSS1500	NM_015549	N_Shore
cg21230427	-0.642539948168545	-0.934938995258122	-5.34520834481969	1.5944032802554e-07	1.63918425827853e-06	6.86748270793968	PCSK6;PCSK6;PCSK6;PCSK6;PCSK6;PCSK6;PCSK6;PCSK6	Body;Body;Body;Body;Body;Body;Body;Body	NM_002570;NM_138320;NM_138319;NM_138324;NM_138323;NM_138325;NM_138322;NM_138321	OpenSea
cg14971439	-0.642517060653957	1.90476233563669	-4.92865245256562	1.25834007462092e-06	9.99966222593084e-06	4.89714658423569	SNX24	Body	NM_014035	OpenSea
cg24687805	-0.642502734303538	0.879609541690695	-7.96345366891674	2.14304729802046e-14	2.11062139615382e-12	22.1444962704213	RAB27A;RAB27A;RAB27A;RAB27A	Body;Body;Body;Body	NM_183235;NM_183236;NM_004580;NM_183234	OpenSea
cg14555996	0.642472612679957	-2.37872361402633	7.02008354194871	1.08658759183821e-11	4.07952016563561e-10	16.1051354426728				OpenSea
cg11796565	-0.642444727072848	-1.27729960903782	-6.05684750977326	3.45262462180765e-09	5.79472608948463e-08	10.5442354458533	NFIX	3'UTR	NM_002501	N_Shore
cg24390590	-0.642339351045622	0.797274072381799	-5.51906701433868	6.47227255620151e-08	7.44474565866053e-07	7.73019898635461	PCSK6;PCSK6;PCSK6;PCSK6;PCSK6;PCSK6;PCSK6;PCSK6	Body;Body;Body;Body;Body;Body;Body;Body	NM_002570;NM_138320;NM_138319;NM_138324;NM_138323;NM_138325;NM_138322;NM_138321	OpenSea
cg01492538	-0.642303985619252	0.093135542098404	-6.91742851925895	2.06867343039855e-11	7.03931947904314e-10	15.4821992436698	GNA12	Body	NM_007353	Island
cg19488804	-0.642257284687695	0.744366165664893	-6.22838688495013	1.29707864691547e-09	2.49076173911854e-08	11.4868287902642				OpenSea
cg15817960	-0.642208091268499	0.781947630553771	-5.00076042723832	8.88531907218572e-07	7.3791310312809e-06	5.22831316597788	HOXC4;HOXC6;HOXC5	TSS1500;TSS1500;TSS1500	NM_014620;NM_153693;NR_003084	S_Shore
cg18141830	-0.642206429000099	-1.4187052823888	-4.23992510529803	2.83612131310273e-05	0.000152229632089391	1.94938833018796	SLC35D3	TSS1500	NM_001008783	N_Shore
cg27225309	-0.642176931945584	2.18785384037356	-8.99393537871034	1.31617522325167e-17	4.73482131940843e-15	29.3366635357405	IKZF2;IKZF2	Body;Body	NM_016260;NM_001079526	OpenSea
cg19487718	-0.642162505694424	-1.54855509668062	-5.17013019847594	3.86175736723561e-07	3.55593239037188e-06	6.02256514889645	ACSL1	TSS1500	NM_001995	Island
cg15392124	-0.642161663088093	1.35499789910586	-5.5404480945641	5.78391095171295e-08	6.75393167899832e-07	7.83790753809015				OpenSea
cg12828313	-0.642144773052933	-0.431519306983226	-7.74179271166263	9.72483653853738e-14	7.54026697313213e-12	20.6760905523326				OpenSea
cg26328687	-0.642080904320868	-0.444176826116521	-5.40744718640145	1.15764058222253e-07	1.23946872364844e-06	7.17362910265066	MAML2	TSS1500	NM_032427	OpenSea
cg17801983	-0.642056761842578	-2.11879395650595	-8.20680451618089	3.94070657381212e-15	5.19949459036512e-13	23.7897908917496	PDE4C;PDE4C;PDE4C	TSS1500;Body;Body	NM_001098819;NM_001098818;NM_000923	Island
cg00587301	-0.641999693954666	1.24284841440047	-8.59229670287176	2.51719690670733e-16	5.26706501907589e-14	26.4646064984738				N_Shore
cg05820087	0.641974693944704	-1.42100395823346	6.186028224239	1.65501604861338e-09	3.07363126171359e-08	11.2520927301048	ATP13A4	1stExon	NM_032279	OpenSea
cg13337064	-0.641974031771797	0.585931495895849	-5.08679887101263	5.83506220544747e-07	5.11301515428967e-06	5.62892485480724	PCDHB15	1stExon	NM_018935	N_Shore
cg21050234	-0.641966827551008	-0.4383713121659	-5.54869197673531	5.53799401802301e-08	6.49941027805193e-07	7.8795303545085	FAM38B	Body	NM_022068	Island
cg12563178	-0.641929319641187	-2.78222363731448	-4.48105094248591	9.95194215533256e-06	6.11797342198715e-05	2.9364677291875	PLXDC2;PLXDC2	1stExon;5'UTR	NM_032812;NM_032812	Island
cg02084669	-0.641890297933799	-1.41529157092055	-4.32253247902951	1.99169570513445e-05	0.000111901661259838	2.28201779162621	VSX2	Body	NM_182894	Island
cg08542865	-0.641868572652152	-0.466415612039317	-3.50385017236301	0.000515525595909649	0.00189299183356451	-0.7540933385209	SERPINB1	TSS200	NM_030666	Island
cg05572410	-0.641867055162871	-1.11548709952766	-5.73214625258482	2.07853052204143e-08	2.75564371039777e-07	8.81918932119358				Island
cg01710361	-0.641863629218854	-0.312836622981039	-6.65603067648282	1.03284972426717e-10	2.80275555278522e-09	13.927895854213	TTC39A;TTC39A	Body;Body	NM_001080494;NM_001144832	OpenSea
cg06806958	-0.641846803026664	-2.11502340828084	-5.17966252444522	3.6823976022973e-07	3.41035758122523e-06	6.0679454877814	KIAA1217;KIAA1217	5'UTR;1stExon	NM_001098500;NM_001098500	Island
cg23037386	-0.641829048717016	-0.523112618283712	-5.98322792541643	5.22183184740667e-09	8.2990101813196e-08	10.1462744550681	HCN1	Body	NM_021072	Island
cg05557991	-0.641817547534348	1.43273259212459	-6.64344736060014	1.11468454079662e-10	2.9971811556059e-09	13.8542467088112	CBFA2T3;CBFA2T3	5'UTR;Body	NM_175931;NM_005187	N_Shelf
cg19387750	-0.641810554374783	0.171738459234612	-5.62883834255164	3.62041299909976e-08	4.48324142537221e-07	8.28689398398762	ULBP3	TSS1500	NM_024518	S_Shore
cg12661206	-0.641765811709008	-4.41364864950959	-4.73384247546293	3.15643151963261e-06	2.23604703215102e-05	4.02354683581589	DYNC1I1;DYNC1I1;DYNC1I1	5'UTR;5'UTR;5'UTR	NM_004411;NM_001135556;NM_001135557	Island
cg02969422	-0.641734400181272	0.487139505329769	-4.14430420572135	4.24012230846975e-05	0.000216274513914378	1.57161834688609	KIAA1244	Body	NM_020340	S_Shore
cg07423205	-0.641698603311243	-2.20463645852352	-4.69438541378504	3.78878840601885e-06	2.62477233921345e-05	3.85038715813052	GDNF;GDNF;GDNF	Body;Body;Body	NM_199231;NM_000514;NM_199234	Island
cg20338030	-0.641679666238331	1.25722618600633	-5.19215126299996	3.45958881464555e-07	3.22866814511715e-06	6.12750925585823	CARD18	TSS200	NM_021571	OpenSea
cg10689404	-0.641670677650426	-0.702192929703158	-4.58095889046337	6.36015367254576e-06	4.13466541156728e-05	3.35976426997632				Island
cg09096555	-0.641669222653035	1.53109329457708	-5.62956933950193	3.60632527109473e-08	4.46868027505934e-07	8.29063201029035	GRIN2C	Body	NM_000835	Island
cg06816235	-0.641668863838105	-1.89997403421897	-4.52459507440129	8.19580729182106e-06	5.16431425198523e-05	3.11993468141341	BDNF;BDNF;BDNF;BDNF;BDNF;BDNF;BDNF;BDNF	Body;5'UTR;TSS1500;5'UTR;1stExon;1stExon;1stExon;5'UTR	NM_170731;NM_170732;NM_001143807;NM_001143806;NM_170732;NM_001143806;NM_001143805;NM_001143805	Island
cg13445593	-0.641658565841744	-2.37092636599932	-4.43981089107942	1.19439859802871e-05	7.17369280701111e-05	2.76417215415536	HLA-L	Body	NR_027822	Island
cg17183546	-0.641645182002004	-1.17668998102697	-5.01661637196469	8.22630947190208e-07	6.89564739448623e-06	5.30169545534306	D4S234E;D4S234E	TSS200;TSS200	NM_001040101;NM_014392	Island
cg04072771	-0.641642294361006	2.14625931840532	-7.47224434065536	5.87972329332145e-13	3.37237539450193e-11	18.9305398089102	RAB27A	5'UTR	NM_183235	OpenSea
cg04913803	-0.641638335850833	1.27046474658636	-9.37682614754817	7.31667207668739e-19	4.94784774041988e-16	32.151187931934				OpenSea
cg00758915	-0.641569592977175	0.624272869970353	-4.96271541071801	1.06814128876113e-06	8.65843702150694e-06	5.05306328902843	PCDHGA4;PCDHGA6;PCDHGA1;PCDHGA5;PCDHGB1;PCDHGB4;PCDHGA3;PCDHGA2;PCDHGA8;PCDHGA7;PCDHGB2;PCDHGA8;PCDHGB3	Body;Body;Body;Body;Body;Body;Body;Body;1stExon;Body;Body;1stExon;Body	NM_018917;NM_018919;NM_018912;NM_018918;NM_018922;NM_003736;NM_018916;NM_018915;NM_014004;NM_018920;NM_018923;NM_032088;NM_018924	N_Shore
cg18400281	-0.641513422410921	-1.22289257707132	-3.87681208516948	0.00012547531413973	0.000557067726316161	0.556636210497133	KIAA1217;KIAA1217;KIAA1217	Body;Body;Body	NM_019590;NM_001098500;NM_001098501	OpenSea
cg01356829	-0.641505319710071	1.19969840627283	-7.83452871966851	5.18339579101456e-14	4.42781343342334e-12	21.286860813484	IL12RB2	TSS200	NM_001559	N_Shore
cg04461802	-0.641476722741256	-0.797579271128704	-5.73821024030214	2.01142329190191e-08	2.67810183890878e-07	8.85068484584094	GPR126;GPR126;GPR126;GPR126;GPR126;GPR126;GPR126;GPR126	5'UTR;1stExon;1stExon;5'UTR;1stExon;1stExon;5'UTR;5'UTR	NM_198569;NM_020455;NM_001032394;NM_020455;NM_198569;NM_001032395;NM_001032395;NM_001032394	Island
cg03467825	0.641465714737753	-2.38339655876564	7.70266246509478	1.26624524926846e-13	9.39315160574164e-12	20.4199297511149				OpenSea
cg01089001	-0.641457262639527	0.703625582660045	-8.20813333615102	3.90407129441735e-15	5.16211673636999e-13	23.7988685093366	GALNTL4	Body	NM_198516	OpenSea
cg02061173	-0.641438973818237	1.05440583524004	-7.78817570869658	7.10366824840587e-14	5.77637211925738e-12	20.9809285976999	LHFPL2	Body	NM_005779	N_Shore
cg01428953	0.64143340392575	-2.2606469792779	7.59815138157319	2.55106955812203e-13	1.6732121947956e-11	19.7403332302653	THBS3;MTX1;MTX1	Body;TSS1500;TSS1500	NM_007112;NM_198883;NM_002455	N_Shore
cg13899478	-0.641408212150679	-1.02556304356343	-5.35945830296462	1.48211035118333e-07	1.53708737622556e-06	6.93731040185181				Island
cg02567958	-0.641356914413723	0.283639418908367	-9.40683603989142	5.8161118168548e-19	4.14262146574666e-16	32.3748130590809	CDC42EP1	Body	NM_152243	Island
cg10925991	-0.641341673657376	-0.669450424008959	-5.58368292813414	4.60274630233109e-08	5.5447311779974e-07	8.0567768578853				OpenSea
cg23266594	-0.641324379053021	1.67698263810043	-7.77597732361644	7.71629660544327e-14	6.17157247901446e-12	20.9006328752154	CDX1	1stExon	NM_001804	Island
cg21697381	-0.641301021617278	-0.27199377199732	-4.45104242306572	1.13665180856581e-05	6.87219098211026e-05	2.81095471136766	SLFN12	TSS1500	NM_018042	OpenSea
cg15827214	-0.641297243138303	1.30882462397985	-5.3531866597621	1.53055263172991e-07	1.58079733982073e-06	6.90655855275492	STMN2	TSS1500	NM_007029	N_Shore
cg03928384	-0.64127873624085	1.23300784102168	-6.03943336530615	3.80892651743582e-09	6.31351497821012e-08	10.4497422149164	CCR2;CCR2	TSS200;TSS200	NM_001123041;NM_001123396	OpenSea
cg12814019	-0.641273276392618	1.31975484015153	-6.56877559360028	1.74864108004959e-10	4.41477704976444e-09	13.419443498743	ZNF84;ZNF84	TSS1500;TSS1500	NM_003428;NM_001127372	N_Shore
cg06041909	-0.641222095445998	0.460037255569833	-5.32491918629672	1.76865049521758e-07	1.79677513895819e-06	6.76833532783727				N_Shore
cg09908110	-0.641218674761671	-3.00456599472895	-4.37207822720677	1.60693084222133e-05	9.28959245791209e-05	2.48429474738738	MACROD1	Body	NM_014067	OpenSea
cg10021668	-0.641210490940393	-2.03391899890336	-4.07204924941376	5.7172548374395e-05	0.000280780963479048	1.29135760761432	DUSP23	Body	NM_017823	Island
cg02906407	-0.641186218433757	1.30073597531517	-4.9157204274808	1.33879466728712e-06	1.05576713783675e-05	4.83819829458096	SSPO	Body	NM_198455	N_Shore
cg14839323	-0.641168798056045	-0.884749564899317	-5.57184172767372	4.90058225896092e-08	5.85331365805673e-07	7.99669040713249	GPC2	Body	NM_152742	Island
cg12313593	-0.641113239897891	-2.31803244386439	-5.03385874552053	7.56334610767932e-07	6.41192326169099e-06	5.38172331678217	CYP4F22	TSS200	NM_173483	Island
cg00589520	-0.641091282966338	-0.377328318287829	-4.79797045919441	2.33970124138722e-06	1.72118396698907e-05	4.307702319027				N_Shore
cg01076387	-0.641057207197341	1.61849488189279	-5.03040883564484	7.69171671197201e-07	6.50450433685899e-06	5.36569199775677				N_Shelf
cg24084504	-0.641055490742102	-3.22847025704291	-4.72210460205185	3.33306925016725e-06	2.34580319160766e-05	3.97190069180871	SHISA3	TSS200	NM_001080505	Island
cg05778847	-0.641044078129288	-1.73457349824446	-7.75435707291821	8.93283270294333e-14	7.01590043011171e-12	20.7585378979984	PPP1R14A	Body	NM_033256	N_Shore
cg26446928	-0.641039722005139	-0.747017937407275	-5.04530449429904	7.15212481605045e-07	6.10725271855532e-06	5.43497867496896				OpenSea
cg27151561	-0.641010092731484	0.368282457004392	-6.70931892581836	7.46940525346325e-11	2.11861276507434e-09	14.240990915523	MDGA1	TSS1500	NM_153487	Island
cg01954737	-0.64098526922394	-2.02381154328392	-5.1576286781818	4.10985669901981e-07	3.75420676918768e-06	5.96315861134239	PAX3;PAX3;PAX3;PAX3;PAX3;CCDC140;PAX3;PAX3;PAX3	TSS1500;TSS1500;TSS1500;TSS1500;TSS1500;5'UTR;TSS1500;TSS1500;TSS1500	NM_013942;NM_000438;NM_181460;NM_181457;NM_181458;NM_153038;NM_181461;NM_001127366;NM_181459	S_Shore
cg02059317	-0.640978958753791	1.17889970421181	-8.42151207437166	8.60156913493451e-16	1.44863594656582e-13	25.269434061939	CBFA2T3	Body	NM_005187	OpenSea
cg15843262	-0.640954377607368	-0.302480502865917	-4.69511715666967	3.77602218378716e-06	2.61673175638161e-05	3.85358679584012	DNMT3A;DNMT3A;DNMT3A	Body;Body;Body	NM_022552;NM_175629;NM_153759	N_Shore
cg23429042	-0.640952496322477	0.564775867777743	-7.03052010177183	1.01734562096047e-11	3.8639082017414e-10	16.1688574822139	ZNF860;OSBPL10	5'UTR;TSS200	NM_001137674;NM_017784	S_Shore
cg25214093	-0.640947518038779	-0.817405389686176	-5.06247921269525	6.57537809265487e-07	5.67795901500761e-06	5.51508690476493				Island
cg19260084	-0.640942045138305	1.19720120651256	-8.57849660038771	2.78159799945598e-16	5.69565413758458e-14	26.367442263076				N_Shore
cg05366052	-0.640927315837176	1.23275210044062	-5.45506427656259	9.04376395646408e-08	9.98271708730815e-07	7.40988448478397	APOBEC1	3'UTR	NM_001644	OpenSea
cg23962746	0.640924609550133	-0.152437368428776	4.37227315437011	1.60556797356843e-05	9.28365686859142e-05	2.48509465845714				OpenSea
cg07129769	-0.640909472619248	1.69101830500418	-4.87021873158623	1.66327694189001e-06	1.27650214724286e-05	4.63186420545167				OpenSea
cg04210645	-0.640901535788765	-2.8806036025746	-5.06480401908027	6.50085399798282e-07	5.62278631758026e-06	5.52594866218307	RHBDD1;RHBDD1	TSS200;TSS200	NM_032276;NM_001167608	Island
cg18968597	-0.640897375145046	-1.07842160985835	-6.20672630986555	1.46945246175493e-09	2.77229783238846e-08	11.3666325451153	FAM59A	TSS1500	NM_022751	S_Shore
cg04907173	-0.640884870201439	0.688480102768221	-9.04300112550067	9.12564794041048e-18	3.58366933755952e-15	29.6932518616179	POLA2	Body	NM_002689	OpenSea
cg15393498	-0.640880685415502	-2.36538604691078	-3.97990377036651	8.31790783297334e-05	0.000389429107642593	0.940474994986093				OpenSea
cg09486567	-0.640867551051204	-2.51529374400945	-5.17770930165249	3.71847898929206e-07	3.43980063127869e-06	6.05864095781156	OVOL2;OVOL2	1stExon;5'UTR	NM_021220;NM_021220	Island
cg27631256	-0.640864391055369	0.897362954655944	-7.23329615753455	2.79121682042073e-12	1.2766209170874e-10	17.4210667138078	TNFSF8;TNFSF8	1stExon;5'UTR	NM_001244;NM_001244	OpenSea
cg14961690	-0.640860417821704	1.97683663482121	-6.7857049491877	4.67820644528069e-11	1.4211331252283e-09	14.6931746134778				OpenSea
cg26952662	-0.640857806519454	-0.917494308697621	-4.77902927474152	2.55691306257405e-06	1.8606012880411e-05	4.22342217280832	CTHRC1	TSS1500	NM_138455	Island
cg21115558	-0.640822575311224	-0.812587799877016	-5.19618390524373	3.39047608531666e-07	3.17310318046798e-06	6.14676889516672	DAAM2	5'UTR	NM_015345	OpenSea
cg16905265	-0.64081751941603	-0.0932710964227921	-6.0977159119759	2.73954163963716e-09	4.74298649061599e-08	10.7668664482208	IKZF1	5'UTR	NM_006060	S_Shelf
cg09823154	-0.640797589994423	-0.509375984200202	-5.15658349433462	4.13128460015545e-07	3.77114738980332e-06	5.95819757080851				Island
cg10078829	-0.640795242959735	-0.360734252215364	-4.89631648861148	1.46890300543144e-06	1.14410583735908e-05	4.75000297007775	KLK4	TSS1500	NM_004917	N_Shore
cg18063120	-0.640780569596286	1.06467842844935	-5.10401160861377	5.36054815196887e-07	4.74412710112708e-06	5.70978138177358				OpenSea
cg09701702	-0.640777626404552	-1.10489244238684	-4.4245119218229	1.27759668307983e-05	7.60558136543976e-05	2.70061797915242				Island
cg12384499	-0.640756580037668	0.189995438652399	-6.12058114540758	2.40568890654156e-09	4.24420549380417e-08	10.8919555450585				Island
cg19433021	-0.640733957687454	1.88369457704997	-6.50533775578957	2.55582675985272e-10	6.11829457290074e-09	13.0530886918442	NFYB	TSS1500	NM_006166	S_Shore
cg24173246	-0.640700173042791	-2.5409557987559	-5.13463161677398	4.60716808114247e-07	4.15172901496638e-06	5.85420182653979				OpenSea
cg09727084	-0.640694193505214	1.1479613236609	-6.95426808982345	1.64319045121602e-11	5.76034304828273e-10	15.7049466103219				Island
cg24528350	-0.640680417559509	1.0770317256653	-5.13310443527798	4.64218110534345e-07	4.17964439620189e-06	5.84698113857733	ST6GALNAC5	Body	NM_030965	OpenSea
cg24690479	-0.640674598680941	0.38667183330907	-7.390086182151	1.00853687019236e-12	5.33297391468383e-11	18.4074565767676	GCNT2	TSS1500	NM_145649	OpenSea
cg08375866	-0.640666812578581	-1.35467657840499	-4.38484981167962	1.51993663318324e-05	8.85194030910018e-05	2.53677249086965				Island
cg23956238	-0.640665245111541	-0.251664742056642	-5.92429753964411	7.25140895522025e-09	1.10268703095223e-07	9.83059089545616	C19orf51	Body	NM_178837	Island
cg16524049	-0.640647070210823	-3.13840945124383	-5.4939380999128	7.38348785786698e-08	8.3548561325402e-07	7.60405979777716	LMX1A	Body	NM_177398	Island
cg03220455	-0.640618451547358	0.960047941176996	-7.22392957222961	2.96476778722744e-12	1.34265793644887e-10	17.362637607368	ST6GALNAC2	TSS1500	NM_006456	S_Shore
cg07824914	-0.64061359910458	-1.61603852436281	-5.50185350468404	7.08377522982883e-08	8.05678957909077e-07	7.6437401798197	GNAS;GNAS;GNAS;GNAS;GNAS;GNAS;GNAS;GNAS	3'UTR;TSS1500;TSS1500;Body;TSS1500;3'UTR;TSS1500;Body	NM_001077490;NM_000516;NM_001077488;NR_003259;NM_001077489;NM_016592;NM_080426;NM_080425	Island
cg06630413	-0.640592841844577	0.899385498963192	-5.84651352960357	1.11420991954565e-08	1.60182416292047e-07	9.4178485175126	HOXC11	TSS200	NM_014212	Island
cg22121570	-0.640592116937424	-0.661888832061652	-4.29384988653214	2.25317813085223e-05	0.00012457125415804	2.16586694896072	LOC145845	Body	NR_024264	N_Shelf
cg17857974	-0.640486613996348	0.628396981992251	-5.70377917772119	2.42255922634129e-08	3.15140611776202e-07	8.67222301293664	PCDHGA4;PCDHGA9;PCDHGA1;PCDHGA11;PCDHGB1;PCDHGB6;PCDHGA11;PCDHGB3;PCDHGB7;PCDHGA6;PCDHGA8;PCDHGA11;PCDHGA10;PCDHGA5;PCDHGB4;PCDHGA3;PCDHGA2;PCDHGA7;PCDHGB2;PCDHGB5	Body;Body;Body;TSS200;Body;Body;TSS200;Body;Body;Body;Body;TSS200;Body;Body;Body;Body;Body;Body;Body;Body	NM_018917;NM_018921;NM_018912;NM_032091;NM_018922;NM_018926;NM_018914;NM_018924;NM_018927;NM_018919;NM_032088;NM_032092;NM_018913;NM_018918;NM_003736;NM_018916;NM_018915;NM_018920;NM_018923;NM_018925	N_Shore
cg13832135	-0.640480018111746	2.28087826320408	-5.86272049620372	1.019193784111e-08	1.48063941352402e-07	9.50347593948708	FAM189A1	Body	NM_015307	OpenSea
cg18557185	-0.64047634540391	1.34854703265285	-7.02361347336799	1.06266447165115e-11	4.00603877809394e-10	16.1266799565741				Island
cg10785622	-0.640472902984048	-1.56280726736708	-4.18935684120142	3.51151729366431e-05	0.000183597610713522	1.74863448556734				N_Shore
cg02186542	-0.640426854395148	-1.92865222062236	-5.1142543226255	5.09614561551367e-07	4.54008313968748e-06	5.75800844724152	ADAMTS18	TSS200	NM_199355	S_Shore
cg00822840	-0.640420072874673	0.0233781126028729	-5.47157478469568	8.2984508743554e-08	9.25786382191069e-07	7.49221219810278	DLX1;DLX1	Body;Body	NM_178120;NM_001038493	Island
cg10141715	-0.640418238671041	0.316666585606029	-6.11008566592001	2.55367522846432e-09	4.46487677811566e-08	10.8344906243201	SLC5A8	1stExon	NM_145913	Island
cg13720108	-0.640392451958838	-1.62302919602832	-5.26524318464253	2.39517536623942e-07	2.34509073896239e-06	6.47858398566741				Island
cg05980200	-0.640390369547652	-1.94293047654834	-6.01320368350597	4.41437782557897e-09	7.17162573858078e-08	10.3078328504197				S_Shore
cg17333242	-0.64033573153919	-1.95263632493801	-4.612935117441	5.50173252810459e-06	3.64612805878261e-05	3.49699832601503	GALNT14	Body	NM_024572	N_Shore
cg14981807	-0.640332789854475	-3.76666507224607	-4.08843337523192	5.34461757866442e-05	0.00026482426692752	1.35451437922566	PROK2;PROK2	Body;Body	NM_021935;NM_001126128	N_Shore
cg16535018	-0.640329758580061	-1.35455107665011	-6.03229415101411	3.96516854867709e-09	6.53207310719731e-08	10.4110672892075	C17orf96;C17orf96	1stExon;3'UTR	NM_001130677;NM_001130677	N_Shore
cg09917223	-0.640326031566499	1.35463574635294	-8.22371000794723	3.4989361346031e-15	4.69989584904892e-13	23.9053528391531	ITGB2;ITGB2	Body;Body	NM_000211;NM_001127491	N_Shore
cg17065262	0.640316612547266	-1.68144313006807	6.01565424914004	4.35404600046798e-09	7.08797058835842e-08	10.3210696851169	MYO18A;MYO18A	5'UTR;5'UTR	NM_078471;NM_203318	N_Shore
cg14393566	-0.640314014878095	1.45267648580364	-5.71865098784208	2.23580370246263e-08	2.93658628427487e-07	8.7491962743509	ARHGEF7;ARHGEF7;ARHGEF7	Body;Body;Body	NM_001113511;NM_001113512;NM_145735	OpenSea
cg09921810	-0.640313699103416	-2.74997706998997	-4.66365306485933	4.36410676095052e-06	2.97369595883841e-05	3.71640469500258	TRIM72;PYDC1	Body;3'UTR	NM_001008274;NM_152901	Island
cg14236662	-0.640305547196058	-0.219784089979398	-4.40470627012602	1.39357578819397e-05	8.2048379480601e-05	2.61863464284869	HOXD9	1stExon	NM_014213	Island
cg09862193	0.640302556498625	-2.04835503380207	6.36326663672884	5.91979516656092e-10	1.26454292540937e-08	12.242839585327				OpenSea
cg19899972	-0.640282294531497	1.315551335894	-7.22721090656756	2.90279243839933e-12	1.31891618923368e-10	17.3831002684289	NFIA;NFIA;NFIA;NFIA	Body;Body;Body;Body	NM_001145512;NM_001145511;NM_001134673;NM_005595	OpenSea
cg21284015	-0.640245836928663	0.496578381800157	-7.57923714610754	2.89379903187637e-13	1.8558912722984e-11	19.6180566755675	BAHCC1	Body	NM_001080519	Island
cg03001945	-0.64021854620337	-2.49277450808079	-5.81923759738001	1.29397888022108e-08	1.82604918549098e-07	9.27418203207102	FAM19A2;FAM19A2	5'UTR;1stExon	NM_178539;NM_178539	Island
cg06023295	-0.640149189776664	1.32357728393197	-8.77165093547808	6.80996518138909e-17	1.82220447228728e-14	27.7366810634155				S_Shore
cg18428134	-0.640122797966509	0.533571388707436	-6.02082369791474	4.22940720625501e-09	6.91359421804482e-08	10.3490071304247	C9orf4	TSS200	NM_014334	S_Shore
cg24487639	-0.640094838134015	-2.36801934342501	-5.69982212990192	2.47475813140287e-08	3.21040523464282e-07	8.65177034114778				Island
cg20005743	-0.640056815347296	-1.18946258969126	-4.67317309837653	4.17745596893319e-06	2.85968160772555e-05	3.75782547467205	GABRA5;GABRA5;GABRA5	5'UTR;TSS1500;1stExon	NM_000810;NM_001165037;NM_000810	N_Shore
cg18771300	0.640010032790282	-2.78208618139917	7.06290133900635	8.28987514239414e-12	3.24469446192958e-10	16.3670222315201	RHOJ	1stExon	NM_020663	OpenSea
cg25622481	-0.640008731408075	-2.76850584814787	-4.91258837187533	1.35901504983869e-06	1.06954131610191e-05	4.82394174708962	EGR4	3'UTR	NM_001965	Island
cg18479593	-0.63999124126995	-0.433731693355346	-4.55276598840157	7.22253824447804e-06	4.62370790458562e-05	3.23947202178359				Island
cg13615971	-0.6399594350878	1.50710576459834	-7.86890778425108	4.09962670075033e-14	3.64822501789185e-12	21.5145936085038				N_Shelf
cg03954144	-0.63993008288333	0.336260696499753	-3.64561623675703	0.000305463104546676	0.00120363193087717	-0.270355360616382				Island
cg18454133	0.639898911315018	-1.32339937589983	5.91930157267749	7.45523552512177e-09	1.12994933362008e-07	9.80394604293725	EFS;EFS	TSS1500;TSS1500	NM_032459;NM_005864	Island
cg01681367	-0.639898387949684	1.5142532348382	-7.1688780594509	4.22154155752772e-12	1.81504448175951e-10	17.0203677987924	SPN;SPN	Body;Body	NM_001030288;NM_003123	Island
cg27405791	-0.639880661088581	-0.592376186714364	-4.27590648630898	2.43310833265403e-05	0.000133275379455308	2.09355958863819				Island
cg04707332	-0.639872058033663	1.56649882970195	-5.9872054180312	5.1069178384693e-09	8.14084098502332e-08	10.1676736797215	TBX15	5'UTR	NM_152380	N_Shore
cg27079776	-0.639869229809868	-0.215900303855187	-5.35528400440879	1.5141840526776e-07	1.56564779334741e-06	6.91683908188167	PCDHGA2;PCDHGA4;PCDHGA1;PCDHGA4;PCDHGB1;PCDHGA3	Body;TSS1500;Body;TSS1500;Body;Body	NM_018915;NM_032053;NM_018912;NM_018917;NM_018922;NM_018916	N_Shore
cg16470716	-0.639844110652819	-0.154498015648785	-5.9024585158038	8.18447264142584e-09	1.22420385924441e-07	9.71425368251571				S_Shore
cg18172877	-0.639839870956139	-1.94206292656237	-6.24695359170635	1.16520583689617e-09	2.27210568043211e-08	11.5901251323231	IRX4	Body	NM_016358	Island
cg14880348	-0.639832707805871	2.05839039791102	-7.41122709180393	8.78147067418004e-13	4.75578815176111e-11	18.5416507909223	COL9A3	TSS1500	NM_001853	N_Shore
cg04299439	-0.639766574568483	1.32536047823673	-6.82555909882466	3.65918351662303e-11	1.14994121080363e-09	14.9306698560928				N_Shore
cg11667451	-0.63974027929038	-1.98854720716894	-5.64246332748121	3.36643281978571e-08	4.20623893830185e-07	8.35663354131396	TOX2	TSS1500	NM_001098797	Island
cg03531326	-0.639716875589261	1.12415906718403	-9.75313760803277	3.9903944317705e-20	5.00977898103002e-17	34.9860014032025	FBXO17;FBXO17	5'UTR;TSS200	NM_024907;NM_148169	S_Shelf
cg23201032	-0.63970039448588	-3.42955241242889	-4.06480364163341	5.88981204353045e-05	0.000288281522356674	1.26350131686418	KY;KY	5'UTR;1stExon	NM_178554;NM_178554	Island
cg16655240	-0.639689001952743	0.106231034504694	-5.43951243055768	9.80507376509287e-08	1.07142191300385e-06	7.33252980086091	ASIP	3'UTR	NM_001672	Island
cg20879085	-0.639673154652667	-0.240456496807831	-7.3195462844897	1.59744818786226e-12	7.89757124835823e-11	17.9617418534063	TES	TSS200	NM_015641	Island
cg14784774	-0.639672862068421	1.28547922142571	-6.12321106793782	2.36994146080098e-09	4.19125226428122e-08	10.9063674485019				OpenSea
cg03605773	-0.639651522676375	-1.39434400556136	-5.23953825791875	2.72708797724327e-07	2.62681542399778e-06	6.3546380110268				N_Shore
cg09962458	0.639614488072817	-1.27573425577352	7.57778266944755	2.92196040197277e-13	1.87153784767532e-11	19.6086629188277	SIPA1L1	Body	NM_015556	OpenSea
cg26365742	-0.639596246857698	0.45516308301433	-7.07233040562734	7.80907735613164e-12	3.08418852600025e-10	16.4248550845122	SLC25A40	5'UTR	NM_018843	N_Shore
cg12014818	-0.63956809349094	0.913965764689947	-6.8578464453512	2.99646946629176e-11	9.67986194152401e-10	15.1238587109735	WNT10A	TSS1500	NM_025216	N_Shore
cg11616380	-0.63954774897901	-2.51837981190108	-5.8508697863316	1.08785324344733e-08	1.56792281039822e-07	9.44084500260824	CCDC48	TSS200	NM_024768	Island
cg26878870	0.639537497095964	-2.14321995896591	6.54530696715518	2.01288421592691e-10	4.9832165250406e-09	13.2835856448811	ZNF608;ZNF608	1stExon;5'UTR	NM_020747;NM_020747	OpenSea
cg09008589	-0.639516020013404	0.629394904101834	-4.83302750443661	1.98369530694704e-06	1.48944018816625e-05	4.46446425544065	GLI3	Body	NM_000168	OpenSea
cg24092470	-0.63950739704835	-3.02528444076001	-4.30725328508948	2.12714603765659e-05	0.000118462247779082	2.22005752978314	RTEL1;RTEL1	TSS200;TSS200	NM_016434;NM_032957	Island
cg19170009	0.639492957833328	0.698203747631019	6.59101285102142	1.52981394856004e-10	3.93830448578091e-09	13.5485252779659	VIM	Body	NM_003380	OpenSea
cg06096336	-0.639488434808299	-0.253630814729093	-5.65070880933693	3.2212505749018e-08	4.04782979051494e-07	8.39890663766519	PSMD1;HTR2B;HTR2B	Body;1stExon;5'UTR	NM_002807;NM_000867;NM_000867	OpenSea
cg03656055	-0.639435662766071	-4.68167831271373	-3.97094001085708	8.62363981124504e-05	0.000402076902920211	0.906733838107611				Island
cg18102337	-0.639430136859226	0.476386963031945	-6.43428573847559	3.89690348353295e-10	8.7959388943056e-09	12.6460965522432	TNXB	Body	NM_019105	Island
cg21253335	0.639403495665793	-1.18433021109009	6.72907145152509	6.62067375005082e-11	1.91168974498941e-09	14.3575398522198				OpenSea
cg04665046	-0.639376048850954	-0.128980152520393	-5.92122598348827	7.37606906949432e-09	1.11908811782453e-07	9.81420726178755				Island
cg26845297	-0.639337541381546	-0.270436937747203	-5.70684718660525	2.38282792428274e-08	3.10508360372262e-07	8.68808868219535				N_Shore
cg19653211	0.639303984897372	-1.40515268569558	7.52533672752923	4.13959392008174e-13	2.5092035997265e-11	19.2708138044042	PTPN5;PTPN5;PTPN5	Body;Body;Body	NM_032781;NM_001039970;NM_006906	OpenSea
cg13311655	-0.639300919918793	0.974749694326508	-5.34800954245078	1.57169603532342e-07	1.618583860124e-06	6.88119663241927				OpenSea
cg05894124	-0.639234976678186	-3.06928623495993	-4.59993588626092	5.83634214397743e-06	3.8364812949335e-05	3.44110648179187	FGF5;FGF5	TSS1500;TSS1500	NM_004464;NM_033143	N_Shore
cg15001687	-0.639156745348132	-1.40252274156978	-5.1215224096325	4.91623547051812e-07	4.39753313923789e-06	5.79228038364918	NINL	TSS200	NM_025176	Island
cg20854539	-0.639155498231263	-2.1999510277611	-6.90677081027836	2.21080690849703e-11	7.45374463747593e-10	15.4179269463519	TMEM163	Body	NM_030923	N_Shore
cg06950346	-0.639154724666964	1.12299224930228	-5.74398918526045	1.94943856433816e-08	2.60436065868622e-07	8.88072567980683				OpenSea
cg24598948	-0.639136868563018	-1.24625098663073	-3.4940383527238	0.000534206091907006	0.00195293151951315	-0.786911322230507	LOC441666	TSS200	NR_024380	S_Shore
cg09834794	-0.63908538722129	-1.18408551876944	-3.51097842576463	0.000502339637897579	0.00185092582394518	-0.73019728155582				OpenSea
cg11575912	-0.639071701692446	-1.17245036826384	-3.89377908052114	0.000117337571983509	0.000525594936142585	0.6191730269466	NRTN	3'UTR	NM_004558	Island
cg26359204	-0.639060713912411	-2.83980673253245	-4.53047124950883	7.98293598536693e-06	5.04450203411077e-05	3.14481437902263	NKX6-1	TSS1500	NM_006168	Island
cg05291674	0.639058323363773	-2.0012003722125	6.04953612398758	3.59806474870368e-09	6.00766543837262e-08	10.5045351463892	PIAS1	3'UTR	NM_016166	OpenSea
cg00778190	-0.639053323507031	1.11292678813012	-7.47645128525697	5.71884932053924e-13	3.29683970999296e-11	18.9574383969511				OpenSea
cg16075940	-0.639050541057739	0.873737945063899	-5.51355639636611	6.66222200874698e-08	7.63321261594918e-07	7.70249583470344				OpenSea
cg13259925	-0.639038083831833	-0.484089818647452	-4.91438889703406	1.34735519961831e-06	1.06157496949705e-05	4.83213643963845	LRAT	Body	NM_004744	Island
cg00220661	-0.639022986765856	0.164404078732442	-6.74959995770816	5.83901783164787e-11	1.72096896652675e-09	14.4789490225425	LOC284276	Body	NR_015417	OpenSea
cg10620680	-0.638974752196434	0.711268173535059	-7.06204208172234	8.3351107151758e-12	3.25929538557741e-10	16.3617549053519				OpenSea
cg07684775	0.63896320309002	-2.36401998664788	5.49876027029508	7.19946318382276e-08	8.17303629582978e-07	7.62822787231465	ZNF385A;ZNF385A;ZNF385A	Body;Body;Body	NM_001130968;NM_001130967;NM_015481	Island
cg02531437	-0.638957943340658	-3.28026455499417	-3.03063521408859	0.00261437494954366	0.00769667254085901	-2.23810115428717	PRLHR	TSS200	NM_004248	Island
cg14969063	-0.638955345048025	2.09484739064518	-5.59974971629194	4.22664986950397e-08	5.13973608849998e-07	8.13847676945183				OpenSea
cg03080147	-0.638952591805075	0.443993132985619	-5.8773127932925	9.40441804218923e-09	1.3797790481883e-07	9.58073979069558	MTMR7	Body	NM_004686	N_Shore
cg08474859	-0.638945705601408	0.387697612402506	-5.79331852638689	1.49085903557601e-08	2.06278097474407e-07	9.13817775675765				Island
cg21883293	-0.63891391197962	0.0829613430832606	-5.3503851242598	1.55268528075675e-07	1.6007965649529e-06	6.8928316540273				OpenSea
cg04397137	-0.638911720410549	1.03860197322426	-9.20957695667448	2.60842107946592e-18	1.34245118085863e-15	30.9128755196759	TIMP2	Body	NM_003255	OpenSea
cg01714811	-0.638899741211828	-1.397586984206	-4.29707259864403	2.22223902899355e-05	0.000123134590536812	2.17888261340319	EOMES	TSS1500	NM_005442	N_Shore
cg01452169	-0.638882143408968	0.518428229030673	-4.93949660052469	1.19449329552885e-06	9.54937730416985e-06	4.94668192233409				OpenSea
cg00338685	0.638879322924936	-0.98251901532126	6.99677223542099	1.25842247720914e-11	4.59623740533538e-10	15.9630640657849	SCRIB;SCRIB	Body;Body	NM_015356;NM_182706	N_Shore
cg11876177	-0.638861111275369	1.66055351237909	-4.97529630778851	1.00517808852709e-06	8.2085471230011e-06	5.11088670702138	SLC17A3;SLC17A3	5'UTR;5'UTR	NM_006632;NM_001098486	OpenSea
cg06567290	-0.638859884094211	1.02957635097865	-7.00585241153856	1.18852529108243e-11	4.3932313068039e-10	16.0183607870987	SLC37A4;SLC37A4;SLC37A4;SLC37A4;SLC37A4;SLC37A4	5'UTR;5'UTR;5'UTR;1stExon;5'UTR;5'UTR	NM_001164277;NM_001164280;NM_001164278;NM_001164280;NM_001467;NM_001164279	N_Shore
cg13842240	-0.638813035037404	0.587973746511424	-10.4219008729654	1.94102748261443e-22	9.65005105311557e-19	40.1796089396835				S_Shore
cg04749740	-0.638699456392595	1.22521502313434	-5.68559359015772	2.67166420831614e-08	3.4293347132471e-07	8.57832558272195				OpenSea
cg21881798	-0.638688686831173	-0.821277629699221	-4.43247675749706	1.23361317835186e-05	7.37642638044558e-05	2.73368054267289	C11orf17;C11orf17;ST5	TSS1500;TSS1500;5'UTR	NM_182901;NM_020642;NM_005418	N_Shore
cg19450111	-0.638683168399848	1.10212897105086	-6.87628738023544	2.67247662330881e-11	8.76073996437725e-10	15.2345128461783	BCL11B;BCL11B	Body;Body	NM_022898;NM_138576	OpenSea
cg16195091	-0.638657862920684	-3.58558655458367	-3.21058310365318	0.00144208558634668	0.00460954476313706	-1.69767562364069	LOC283999	Body	NM_001145529	N_Shore
cg14101659	-0.638652647604992	0.354039555387484	-7.34036413435604	1.39515302919721e-12	7.02752857448574e-11	18.092953679429	EXOC2	Body	NM_018303	OpenSea
cg03457729	-0.6386520842866	2.47684373875785	-6.28969471393319	9.09517472847219e-10	1.8330530478177e-08	11.8288548016789				N_Shore
cg26126295	-0.638637206170004	0.916393348706117	-5.86203150497599	1.02306708681013e-08	1.48574539642664e-07	9.49983176043477	NDST3	Body	NM_004784	OpenSea
cg06984025	-0.638626198738418	0.0706339806919601	-7.68452255980148	1.43062044560356e-13	1.03711012245138e-11	20.3014945257455				Island
cg18418457	-0.638620560699797	0.205095990503896	-5.76201649762102	1.7678071616411e-08	2.38970728178751e-07	8.97459903057278	TGFBI	TSS1500	NM_000358	N_Shore
cg24079727	-0.638617533200625	1.36894492644562	-7.5907955931395	2.67931914346593e-13	1.73988461860476e-11	19.6927534202039	TCF12;TCF12;TCF12;TCF12	Body;Body;Body;Body	NM_003205;NM_207037;NM_207036;NM_207038	OpenSea
cg14510359	-0.638607187394763	-1.31826206394928	-4.62229776585637	5.27223805222803e-06	3.51079080434207e-05	3.53734100476299	MMEL1	Body	NM_033467	Island
cg22603275	-0.638607069067961	-1.58948740890162	-6.04079235033552	3.77987444042313e-09	6.27239631692138e-08	10.4571084068643	ST8SIA2	Body	NM_006011	Island
cg24155427	-0.638602324262827	0.884554604810333	-8.34556869379837	1.47792359486027e-15	2.26360890409094e-13	24.7431255461962				N_Shelf
cg16243756	-0.638593696271634	-0.861984721637119	-4.64610893410884	4.72930134879971e-06	3.19451769948094e-05	3.64026789242022	TUSC3;TUSC3	TSS200;TSS200	NM_006765;NM_178234	Island
cg04153551	0.638584505804384	-1.58891002268041	7.5013681224304	4.85123212880812e-13	2.8691985101386e-11	19.1169794324786	FBLN5	Body	NM_006329	OpenSea
cg22708944	0.638577228508195	-0.14584105177228	6.26896719099466	1.02578847422864e-09	2.03586047674435e-08	11.7129184725099	TBC1D21	TSS1500	NM_153356	OpenSea
cg01957732	-0.638535164999083	0.885497608759541	-6.12048948634333	2.40694425302973e-09	4.24611886567585e-08	10.8914533464427	EYA4;EYA4;EYA4	TSS1500;TSS1500;TSS1500	NM_172105;NM_172103;NM_004100	N_Shore
cg10123247	-0.638520331235684	-0.795914819803166	-4.68723375034846	3.91576552957774e-06	2.70172638445811e-05	3.8191388373145	C8orf85	Body	NM_001025357	S_Shore
cg04064998	-0.638480153042988	0.127871034488804	-6.34256126317492	6.68283624418177e-10	1.40341819414966e-08	12.1259427930256				OpenSea
cg11282657	-0.63843995536807	-1.5157015833667	-5.03264956074266	7.60810200311209e-07	6.44415157433422e-06	5.37610329329025	TSPAN10	Body	NM_031945	Island
cg13861244	-0.638430835600893	-0.0762028975659518	-4.58595282954243	6.21808897026179e-06	4.0554754161637e-05	3.38114108932431				OpenSea
cg05816993	-0.638426389969396	0.428796963263814	-4.6060425499619	5.67678623802663e-06	3.7462599549615e-05	3.46734540341519				OpenSea
cg07056079	-0.638399412085265	-1.35520280054008	-4.23023196149427	2.95513866895324e-05	0.000157796774744284	1.91073799035178				OpenSea
cg07484354	-0.638371144045089	-0.664527572244503	-8.64553611819831	1.71063024887233e-16	3.84128435316108e-14	26.8404172640417	SOX30;SOX30	1stExon;1stExon	NM_007017;NM_178424	Island
cg11273947	-0.638350130568239	-0.756735284703464	-5.25692177823607	2.49808555818869e-07	2.4327219546349e-06	6.43840227185543	LBXCOR1	Body	NM_001031807	Island
cg20704654	-0.638346095785062	2.35758401530893	-5.40770883013145	1.15607659217817e-07	1.23800747581201e-06	7.1749224617222	NCRNA00028;REM1	TSS1500;Body	NR_024358;NM_014012	Island
cg05454076	-0.638291582249065	-1.1489862771102	-4.61295801542466	5.50115971839579e-06	3.64584564348551e-05	3.49709690242858				Island
cg12564453	-0.63827282380412	1.04709403593698	-7.83614093222045	5.1267713809971e-14	4.39151604638056e-12	21.2975246339362	CETP;CETP	5'UTR;1stExon	NM_000078;NM_000078	OpenSea
cg14750836	-0.638222824490108	1.33105307780237	-7.11094431086775	6.11048527188506e-12	2.49786308069472e-10	16.6622992499158	NECAB1	Body	NM_022351	OpenSea
cg05371506	-0.638209185537838	1.24651666557834	-9.17175414366254	3.47056006794687e-18	1.65906786971212e-15	30.6347344963845	TSPAN1	Body	NM_005727	OpenSea
cg07725579	-0.638201373989071	-0.508043033028902	-5.2156772490499	3.074827807042e-07	2.91622957307252e-06	6.24004912328481	SIRPB2;SIRPB2	TSS200;TSS200	NM_001122962;NM_001134836	OpenSea
cg01553004	-0.638167585956873	0.14786616384289	-6.12147486038333	2.39348225393358e-09	4.22596926035275e-08	10.8968525154546	C14orf4	TSS1500	NM_024496	S_Shore
cg12390344	-0.638143007025284	0.86855413775166	-7.6721908234313	1.55421001638215e-13	1.11344547868674e-11	20.2210951020179	LAMA3;LAMA3	Body;Body	NM_198129;NM_001127717	Island
cg00993400	-0.638132919966763	-1.61829859932783	-6.82490378838655	3.67402633804162e-11	1.15373059769672e-09	14.9267561215041	ZNF692;ZNF692	TSS1500;TSS1500	NM_017865;NM_001136036	S_Shore
cg22490254	-0.638104476288222	1.8371369527846	-8.72375048705723	9.67177419533966e-17	2.42850434469871e-14	27.3952723348298				OpenSea
cg02934500	-0.638100596194373	-0.891425990732635	-6.19371153155408	1.58360147352619e-09	2.95644227178502e-08	11.29457486769	IL15;IL15	TSS1500;TSS1500	NM_172174;NM_000585	Island
cg06977014	-0.638085336097432	0.156653817343922	-5.78922761551869	1.52449252190726e-08	2.10346289735917e-07	9.11675763391449	RUNDC3B;ABCB1;RUNDC3B;RUNDC3B	Body;5'UTR;Body;Body	NM_001134406;NM_000927;NM_001134405;NM_138290	OpenSea
cg20585841	0.638059834966167	-1.60622403251015	7.49255602996254	5.14212292609414e-13	3.02111571517704e-11	19.0605118809101	NCALD;NCALD;NCALD;NCALD;NCALD;NCALD;NCALD;NCALD	Body;Body;Body;Body;Body;Body;Body;Body	NM_001040630;NM_001040625;NM_001040629;NM_032041;NM_001040624;NM_001040626;NM_001040627;NM_001040628	OpenSea
cg04847386	-0.637987486332104	1.56240428737008	-6.25169613516753	1.13368356183638e-09	2.21986761311421e-08	11.6165500302675				N_Shelf
cg25316749	-0.637974020991911	0.407867264092051	-5.40636867855793	1.16410915334329e-07	1.24551495659054e-06	7.16829837650826	C11orf93;C11orf92	TSS1500;5'UTR	NM_001136105;NM_207429	N_Shore
cg13536876	-0.637962429058975	-4.39845799967547	-4.82771654585298	2.03405204110332e-06	1.5231095895096e-05	4.44065120623099				Island
cg09231171	-0.63794898338104	-1.0951953469917	-4.45524340001143	1.11574809131473e-05	6.76390138488251e-05	2.82848018862114				OpenSea
cg00487737	-0.637921402430232	-0.511074406496374	-5.49367382630759	7.39370425964455e-08	8.36357976276245e-07	7.60273581154655	ACP5;ACP5;ACP5;ACP5;ACP5;ACP5	TSS1500;5'UTR;1stExon;TSS200;5'UTR;1stExon	NM_001611;NM_001111036;NM_001111036;NM_001111034;NM_001111035;NM_001111035	Island
cg12506393	-0.637901212715387	1.72044523059602	-6.47303574372524	3.09742482565277e-10	7.21146013860706e-09	12.8676216644848				OpenSea
cg24512005	-0.637894528268645	0.258364148728056	-7.01948698314133	1.09068259877769e-11	4.09200985581422e-10	16.1014952286978	NAP1L4	TSS1500	NM_005969	S_Shore
cg17082661	-0.637881345369311	-2.28151650153719	-5.17350099488993	3.79738596256076e-07	3.50353709668305e-06	6.0386041982931	FRAS1;FRAS1	TSS1500;TSS1500	NM_025074;NM_001166133	N_Shore
cg13237265	-0.637874645004832	1.50346899018036	-4.61207394568512	5.52331703905926e-06	3.65857938842035e-05	3.49329127482496	DCN;DCN;DCN;DCN;DCN;DCN	3'UTR;Body;Body;Body;Body;Body	NM_133507;NM_133504;NM_133503;NM_133506;NM_133505;NM_001920	OpenSea
cg27141474	-0.637857494859796	1.156425817657	-9.7328196422472	4.67684154711499e-20	5.66054149677241e-17	34.8312708907213	C2orf58	TSS200	NR_027252	OpenSea
cg23261107	-0.637855073160457	-1.57491786050725	-4.24287035375945	2.8008739075429e-05	0.000150578335229005	1.96114803812004				OpenSea
cg16973406	-0.637817394675743	0.8650366785099	-6.49664354213191	2.69170953564781e-10	6.39828644041771e-09	13.0030977996886				Island
cg25663755	-0.637787286748037	-0.331134590206204	-4.45246330055191	1.12953997610613e-05	6.83511160277365e-05	2.81688061763105	VILL	Body	NM_015873	N_Shore
cg00868766	-0.637771506556158	0.712391854171146	-5.14045111068801	4.47607650752753e-07	4.050482614917e-06	5.88173404975111				OpenSea
cg05934783	-0.637744511514743	0.150157040462726	-9.07613438809557	7.12132675803937e-18	2.9667274605193e-15	29.9347386004626	PKP2;PKP2;PKP2;PKP2	1stExon;1stExon;5'UTR;5'UTR	NM_001005242;NM_004572;NM_004572;NM_001005242	Island
cg10150530	-0.637738857232371	1.19998743062263	-7.86132905468046	4.317449480753e-14	3.8098541333868e-12	21.4643303151183	LRMP;LRMP	1stExon;5'UTR	NM_006152;NM_006152	OpenSea
cg10256708	-0.637729508152272	0.778234255944219	-6.57732664072709	1.66108175107171e-10	4.22807047678842e-09	13.4690397026403	PIK3R2	TSS1500	NM_005027	N_Shore
cg22804000	-0.637718239804425	0.980586927344242	-6.88388416532406	2.5492541085008e-11	8.41060496886709e-10	15.2801633649436	DFNA5;DFNA5;DFNA5	TSS1500;TSS200;TSS200	NM_001127453;NM_001127454;NM_004403	S_Shore
cg16807961	-0.637694583921567	0.740753457336235	-7.68640376348971	1.41263958806875e-13	1.02737086437015e-11	20.3137675812675	RAP1GAP2;RAP1GAP2	1stExon;1stExon	NM_015085;NM_001100398	OpenSea
cg25027832	-0.637690995481552	-0.03760973773864	-5.54039168140213	5.78562983187429e-08	6.75559044218678e-07	7.83762289136357	EVX2;EVX2	5'UTR;1stExon	NM_001080458;NM_001080458	N_Shore
cg04585378	-0.637664424231828	0.356959277818764	-6.55713798670732	1.87511682537807e-10	4.69593406779473e-09	13.3520266253139	CASR	TSS200	NM_000388	N_Shore
cg11861970	0.637650450533749	-1.8979394111715	5.33898896491632	1.64596374869106e-07	1.68675151343271e-06	6.83705616918695				OpenSea
cg10103000	-0.637635212640867	0.878764362848783	-4.85593460919359	1.77994324319655e-06	1.35511951038878e-05	4.56743740322648				OpenSea
cg12088314	-0.63763231880212	-0.631552185478782	-4.78831830432736	2.4480663730031e-06	1.79125419323429e-05	4.26471770956683				Island
cg03161309	-0.637622272260923	-0.538297607303428	-6.22674621125673	1.30941072911621e-09	2.50978971743724e-08	11.4777127585641				S_Shelf
cg24104241	-0.637618265417847	-2.18340653966658	-3.85217297305131	0.000138248998268048	0.000605815118699555	0.466268958377489	ACTA1	Body	NM_001100	Island
cg24041556	0.637612719594864	-2.02742939773639	6.36122628167509	5.99102465415678e-10	1.27690551277968e-08	12.2313068100275	SLC44A2;SLC44A2	TSS200;Body	NM_020428;NM_001145056	Island
cg16500018	-0.637605929378274	-2.96427956635309	-4.37632309642501	1.57750107916333e-05	9.14050478449219e-05	2.501721418589	STXBP2;STXBP2	Body;Body	NM_001127396;NM_006949	Island
cg11001665	-0.637603549692605	3.67811569125884	-5.74707313522265	1.91712638137784e-08	2.5675405043332e-07	8.89676734588986				OpenSea
cg19202058	-0.637596785391261	-2.11556766006909	-6.25027614599625	1.14303320115993e-09	2.23553372287598e-08	11.608636326101	CBLN2	5'UTR	NM_182511	Island
cg15557036	-0.637581866067787	-1.80152105151093	-4.7364345576799	3.11865806783503e-06	2.21288254263266e-05	4.0349671438669				Island
cg12899649	-0.637580995750624	-1.40210337510582	-4.72093952998741	3.35111227030131e-06	2.35670025536473e-05	3.9667806012457	HLA-DPB1;HLA-DPB1	5'UTR;1stExon	NM_002121;NM_002121	OpenSea
cg07737182	-0.637559443384163	1.00698339543258	-9.3063589256935	1.25209185888502e-18	7.62858446993866e-16	31.6277906066058				N_Shore
cg24065270	0.637443408657337	-2.00619035130534	7.02807833121133	1.03314610485622e-11	3.91375330526158e-10	16.1539424423355	FGF1;FGF1;FGF1;FGF1;FGF1;FGF1	5'UTR;5'UTR;5'UTR;5'UTR;Body;Body	NM_000800;NM_033136;NM_001144935;NM_001144934;NR_026696;NR_026695	OpenSea
cg13062396	-0.637429938596887	-1.99690715646377	-4.55410566843905	7.17913399504283e-06	4.60018638867284e-05	3.24517314322139	SLC16A14	TSS200	NM_152527	S_Shore
cg08098980	0.637420844856776	0.527151495867569	4.47287336951355	1.03197280261189e-05	6.31564408011391e-05	2.90218958440227	FAM108C1	Body	NM_021214	OpenSea
cg00765128	-0.637414101646786	-0.363391096804789	-4.67281880672742	4.18426249463282e-06	2.86371012686413e-05	3.75628264459922	NKAPL	TSS200	NM_001007531	N_Shore
cg23337754	-0.637412752234364	-3.18686277392394	-3.52044974771738	0.000485307505536136	0.00179719073136606	-0.698376404568028	CRABP1	Body	NM_004378	Island
cg23838005	-0.637389688195587	0.165128469258844	-6.64284090246384	1.11878538566463e-10	3.00552455375624e-09	13.8506999060973	MGAT5B;MGAT5B	Body;TSS200	NM_144677;NM_198955	S_Shore
cg18852630	-0.637387389586977	2.15908565394811	-4.55590457709067	7.12124505023446e-06	4.56780259026767e-05	3.25283090124583	HAPLN1	3'UTR	NM_001884	OpenSea
cg24375626	0.637363489903709	-0.86924785788308	7.65815199014437	1.70776389866929e-13	1.20567355210199e-11	20.129678745671				OpenSea
cg13409449	-0.637319981554418	-1.3807489856246	-3.82309817563131	0.000154903991119705	0.000668651765352284	0.360315825762345	GATA3;GATA3	5'UTR;5'UTR	NM_002051;NM_001002295	Island
cg06619766	-0.637315019596037	-1.88196474395261	-4.78984398816262	2.43062125203244e-06	1.78053356943324e-05	4.27150707488916				Island
cg04293902	-0.637287157549015	-3.65071017519988	-4.42623382915712	1.26796248544077e-05	7.55610809149851e-05	2.70776121402768				Island
cg12656666	-0.637283628094378	-0.0366723054186717	-6.36895410147938	5.7255950364877e-10	1.22793116225528e-08	12.275002617933	SPON2;SPON2	Body;Body	NM_001128325;NM_012445	Island
cg22209929	0.637280551209844	-1.70906591506732	7.69507099551323	1.33263540163036e-13	9.8008236914993e-12	20.3703407944721	NCEH1;NCEH1;NCEH1;NCEH1	5'UTR;Body;Body;5'UTR	NM_001146278;NM_020792;NM_001146276;NM_001146277	OpenSea
cg15310873	-0.637271461348869	1.74837369611637	-8.52885775447896	3.98063632563725e-16	7.64100817346126e-14	26.0187957875594	C20orf85	Body	NM_178456	Island
cg00911794	-0.637266390125271	0.667088020730346	-6.85587785912395	3.03325667568133e-11	9.78703035653033e-10	15.112059763655	HIC1;HIC1	3'UTR;3'UTR	NM_001098202;NM_006497	Island
cg13379794	-0.637186344125008	-1.37451577512889	-5.40875554739465	1.14984029092826e-07	1.2326036023944e-06	7.1800971333301				N_Shore
cg17616192	-0.637176690485947	0.266572100686823	-7.03789024736011	9.71081628953054e-12	3.71470146032983e-10	16.2139002629165	GPS1;RFNG;GPS1	TSS1500;Body;TSS1500	NM_004127;NM_002917;NM_212492	Island
cg04573078	-0.637176610196792	1.26319220276216	-5.92446396298162	7.24471368475703e-09	1.10200597997221e-07	9.83147879444859	INF2;INF2;INF2	TSS1500;TSS1500;TSS1500	NM_001031714;NM_032714;NM_022489	N_Shore
cg12709669	-0.637173782187456	0.258932790962865	-7.32383849692554	1.55350305714817e-12	7.71108912637678e-11	17.9887724810887				N_Shore
cg09706850	-0.637160279222948	-0.522926931869267	-6.71139707033243	7.37530754810921e-11	2.0984047991361e-09	14.2532403933042	RBM11	1stExon	NM_144770	Island
cg27309702	-0.637151246570996	1.10588895794737	-5.32920669815293	1.73035293756584e-07	1.76218961683418e-06	6.78926037360051	KIFC3;KIFC3;KIFC3	3'UTR;3'UTR;3'UTR	NM_001130099;NM_001130100;NM_005550	N_Shelf
cg02930667	-0.637150592149357	0.256010427594709	-4.6418772051516	4.82169162802801e-06	3.24906729896132e-05	3.62194141223178	CYP27A1	Body	NM_000784	OpenSea
cg08376014	-0.637135402474606	0.964080091366254	-6.19813572561597	1.54385707005523e-09	2.89509304715902e-08	11.3190561922959				OpenSea
cg13310541	-0.637110836434301	-2.66110722709964	-5.72292780799837	2.18474657191042e-08	2.87834687085045e-07	8.77136308528434	NIPAL1	TSS200	NM_207330	Island
cg22598563	-0.63710719037067	-0.913251415619542	-7.43672416715596	7.42835767672602e-13	4.1199389050083e-11	18.7038704752636	P4HA2;P4HA2;P4HA2;P4HA2;P4HA2	TSS1500;TSS1500;TSS1500;TSS1500;TSS1500	NM_001017974;NM_004199;NM_001017973;NM_001142599;NM_001142598	Island
cg20558230	-0.637096775597116	1.36298375103075	-8.91936486415228	2.29096937402662e-17	7.46384610701063e-15	28.7970673106422	SLC9A3	Body	NM_004174	S_Shore
cg16966992	-0.637087187772403	0.649118857739356	-7.46094938066164	6.33404108748233e-13	3.59188568232746e-11	18.8583762107086	COCH;COCH	TSS1500;TSS1500	NM_001135058;NM_004086	Island
cg21691166	-0.637067780747935	-1.02243475543953	-5.09547201957308	5.5910954937842e-07	4.92379675112612e-06	5.66963727561286				Island
cg26650064	-0.637061743094841	-1.5229102667379	-5.15161947221139	4.23454134268721e-07	3.85563357205424e-06	5.93464731900531				N_Shore
cg15094236	-0.637046502440293	0.604161569692995	-5.4053062927228	1.17051535782819e-07	1.25091994362539e-06	7.16304821956062	LOC285768;LOC285768	Body;Body	NR_027116;NR_027115	OpenSea
cg17118391	-0.637037532899603	0.752698845632685	-4.77049606651169	2.66100262410957e-06	1.92603443132616e-05	4.18554896261338				S_Shore
cg02116953	-0.637013956151701	0.53440127519996	-7.10810945851756	6.22171951066143e-12	2.53624345306614e-10	16.6448340735895				Island
cg27180286	-0.636990991159436	-2.39560144587405	-4.09222968404506	5.26163413988446e-05	0.000261210229818718	1.36918119245797	KATNB1	TSS1500	NM_005886	Island
cg25001102	-0.636972016341908	0.981594432428264	-3.96547408465816	8.81527020265236e-05	0.000409797221447371	0.88619334094284				Island
cg05006449	-0.636926903779428	-0.352969022812899	-6.56942439240065	1.74184185389704e-10	4.40026886906937e-09	13.4232047656521	OSCAR;OSCAR;OSCAR;OSCAR	Body;Body;Body;Body	NM_133168;NM_206818;NM_133169;NM_130771	S_Shore
cg01604411	-0.63688917608207	0.530700950594104	-8.28552306177926	2.26220206753798e-15	3.25052284480149e-13	24.3292701679258				N_Shelf
cg06723829	0.636884377768512	-1.86364367009092	7.22886216289728	2.87208903467182e-12	1.30735536408672e-10	17.3934002547386	LGR6;LGR6;LGR6	Body;Body;Body	NM_021636;NM_001017404;NM_001017403	S_Shelf
cg01024168	-0.636867822110641	-1.38832813555298	-5.10202061419685	5.41346275569873e-07	4.78584531358683e-06	5.700416636214	MIR196B	TSS200	NR_029911	Island
cg01655703	-0.636867805365585	-1.32175093205562	-5.45963313468275	8.8312443226226e-08	9.78094687245456e-07	7.43264547971779	PTPN11	TSS1500	NM_002834	N_Shore
cg20214871	-0.636860916820482	-0.499819993385911	-4.92083406243237	1.30640422610388e-06	1.0330754538862e-05	4.86149169690588	HRNBP3	TSS200	NM_001082575	OpenSea
cg19459876	-0.63685284712768	-2.01292410528978	-6.09857044239807	2.72628703133853e-09	4.72398687116383e-08	10.7715344998146	ASCL2	TSS1500	NM_005170	Island
cg06836480	-0.636851339413215	1.13750435314894	-7.9408160618697	2.50432688898629e-14	2.3934182329531e-12	21.9931949319484	DHRS9;DHRS9;DHRS9	TSS1500;5'UTR;5'UTR	NM_001142270;NM_005771;NM_199204	OpenSea
cg12645904	-0.636838297856868	-2.84960682487471	-4.34733553288281	1.78921180812608e-05	0.000101958658584152	2.3830200981069				S_Shore
cg23418968	0.636837658099879	-1.84079656637036	6.39182176110236	5.00584818345517e-10	1.09115989766001e-08	12.4045518865754				OpenSea
cg10057126	-0.636833149116313	1.20941364301011	-7.16188223584046	4.4148372523247e-12	1.88499597907957e-10	16.9770132798538	ANKRD56	TSS1500	NM_001029870	S_Shore
cg19690214	-0.636778774180747	1.36392923843512	-8.8506602623046	3.80795193206399e-17	1.12957577473079e-14	28.3024495189378	IPCEF1;IPCEF1	TSS1500;TSS1500	NM_001130700;NM_015553	OpenSea
cg00601648	0.636767117005943	-1.33306003047799	7.24640691821831	2.56497876370731e-12	1.18602117942918e-10	17.5029468655906	ADCY8	Body	NM_001115	OpenSea
cg20742009	-0.636730405923799	0.462791694086252	-5.55882451902668	5.24964806991143e-08	6.20967293298432e-07	7.93076027032919	LAMP3	Body	NM_014398	N_Shore
cg21218864	-0.63666937200934	-0.774577606906898	-5.80746526215738	1.38003791379654e-08	1.9292048400037e-07	9.21234711690972	RASSF5;RASSF5;RASSF5	Body;TSS1500;Body	NM_182663;NM_182665;NM_182664	N_Shore
cg09560082	-0.636623305593247	1.3879674626477	-7.62579028123809	2.12105916820365e-13	1.44413861706719e-11	19.9194085995735				Island
cg23173687	-0.636620790345176	1.00610788526599	-4.13804534933185	4.35207708140772e-05	0.000221266379051719	1.54716425437555				OpenSea
cg07369190	-0.636593943338238	-2.05963008244861	-4.96232971768911	1.07013054360881e-06	8.67286517543108e-06	5.0512926102502	PCP4L1	Body	NM_001102566	Island
cg23688719	0.636580548475165	-2.04075067593046	6.76163696779258	5.42362605083668e-11	1.614990378065e-09	14.5502712342005	LEPR;LEPR;LEPR	5'UTR;5'UTR;5'UTR	NM_001003680;NM_001003679;NM_002303	OpenSea
cg26074025	-0.636566044462264	-0.425551262458727	-6.68225460618261	8.8079632860469e-11	2.44117774736183e-09	14.0817315975697				OpenSea
cg20521696	-0.63655177018957	1.01277255962896	-5.69540098869338	2.53437578267105e-08	3.27492678916751e-07	8.62893292848793	SHH	Body	NM_000193	N_Shore
cg06748147	-0.636546185623723	0.544685279691718	-6.72888930265636	6.62804987881075e-11	1.91337506320364e-09	14.3564638757343	CSNK1E;CSNK1E	TSS200;TSS1500	NM_001894;NM_152221	S_Shore
cg24315340	0.636490522794095	-0.771070775595398	7.13599229921546	5.2089767009099e-12	2.17788385039216e-10	16.8168444278871	EPM2A;EPM2A	TSS1500;TSS1500	NM_001018041;NM_005670	S_Shore
cg12368524	-0.636450392707598	-3.63553065324286	-4.2753283267851	2.43912826984589e-05	0.000133559694351292	2.09123429929	IL12B	TSS1500	NM_002187	Island
cg25345722	-0.636400027289945	1.39009917079145	-8.21951768821791	3.60369530289043e-15	4.81877451365145e-13	23.8766799945305	SAMD7	3'UTR	NM_182610	OpenSea
cg25614364	0.636396784956954	-1.67953894086854	6.59234140768711	1.51762713935588e-10	3.90895525777873e-09	13.5562480522243	PHF17;PHF17	5'UTR;5'UTR	NM_024900;NM_199320	OpenSea
cg08980382	-0.63636127307111	0.652947573018104	-7.6233797168626	2.15552428464211e-13	1.46359569025026e-11	19.9037716284065	CSDAP1	Body	NR_027011	Island
cg03946297	0.636360892734728	-1.37609338367529	5.85318830486876	1.07407459402992e-08	1.55049092136208e-07	9.45309012695387				OpenSea
cg19063061	-0.636341250133267	-2.26317897866954	-3.29521176770878	0.0010797694377441	0.00359221315048	-1.43334044252228	SLC17A7	Body	NM_020309	Island
cg15105206	-0.636334514356225	-0.94580398835455	-5.70002623281723	2.47203912871074e-08	3.20754754491098e-07	8.6528249920705				Island
cg00900105	-0.636313606511256	3.42122747889458	-5.15415063267705	4.18158208139752e-07	3.81146177535889e-06	5.94665317500143	HSBP1	Body	NM_001537	S_Shore
cg02892295	-0.636309614680623	1.78108958652458	-6.016963873567	4.32213477335016e-09	7.04462537522248e-08	10.3281454836211	APCDD1	Body	NM_153000	N_Shore
cg01499522	-0.636306873462022	0.567825267260734	-4.76831125307231	2.6883029880612e-06	1.94284314420261e-05	4.17586162222527	MLXIPL;MLXIPL;MLXIPL;MLXIPL	Body;Body;Body;Body	NM_032952;NM_032953;NM_032951;NM_032954	N_Shore
cg11754206	-0.636291807503233	-1.70094129505402	-4.75151065165261	2.90744221253571e-06	2.08262943444181e-05	4.10149937409014	KCNB2	TSS1500	NM_004770	N_Shore
cg00478361	-0.636274549982294	-2.93394526188061	-4.30750276860097	2.12486528113741e-05	0.000118351139693125	2.22106764775652				Island
cg05299342	-0.636238404710808	-0.660053978913525	-5.46676157116023	8.50932908036729e-08	9.46805215579778e-07	7.46818992417357				S_Shore
cg04638679	-0.636193458147359	-0.262822516905792	-5.65603465713675	3.13073705539551e-08	3.95006470392484e-07	8.42623875148891	ARL11;ARL11	5'UTR;1stExon	NM_138450;NM_138450	OpenSea
cg20717768	-0.636184648148211	-0.447674391254179	-8.01829335024204	1.46753690036658e-14	1.54108704017959e-12	22.5122703803729				N_Shore
cg18486150	-0.636170892760668	-0.51860575381701	-7.36891932909617	1.15815983268254e-12	5.9928503199013e-11	18.2733802879307	KIF17;KIF17	TSS1500;TSS1500	NM_020816;NM_001122819	S_Shore
cg12931171	-0.636164220280267	1.78645743103001	-6.3206181551865	7.59662405822068e-10	1.56921101036881e-08	12.0023902296776				OpenSea
cg03502791	-0.636160798870848	-1.92905326797479	-3.7791344485291	0.000183729302897247	0.000775185665317322	0.201511456455492				S_Shore
cg06794244	-0.636148921498468	0.624509504110462	-5.87318076578667	9.62117825893258e-09	1.40742783074426e-07	9.55884529556977				OpenSea
cg25940517	-0.63599399544357	0.405296883078025	-8.13721223422529	6.41805045175247e-15	7.71845863254514e-13	23.3157904656725	IQCD	Body	NM_138451	OpenSea
cg19464524	-0.635986336744206	-0.226334984357349	-6.89086612891315	2.44093881259275e-11	8.10974353078211e-10	15.3221533784113	CPEB3	Body	NM_014912	OpenSea
cg22812684	-0.635968282283176	-2.54941505502265	-5.42390483938689	1.06315971792216e-07	1.14994911600735e-06	7.25508612386141				S_Shore
cg13203507	-0.635961050158579	-0.0482289812814963	-6.45186888989872	3.51177897791243e-10	8.03018609243353e-09	12.7464849295926	COL9A3	TSS1500	NM_001853	N_Shore
cg18738581	-0.635958232106189	0.831153401138315	-7.14322159647431	4.97406955521504e-12	2.09073247227749e-10	16.8615248700494	IL17RE;IL17RE;IL17RE	TSS200;TSS1500;TSS1500	NM_153483;NM_153481;NM_153480	OpenSea
cg18671037	-0.635923359999509	0.788718173503969	-5.14379527056354	4.4023873329049e-07	3.99135548034442e-06	5.89756756039561				OpenSea
cg07688988	-0.635919400188426	-0.530533760476883	-5.78264345087948	1.58018417642477e-08	2.17042636070198e-07	9.0823091181039	ACOXL;ACOXL;ACOXL;ACOXL;ACOXL;ACOXL	5'UTR;1stExon;1stExon;1stExon;5'UTR;5'UTR	NM_001142807;NM_001142808;NM_001105516;NM_001142807;NM_001142808;NM_001105516	Island
cg26015401	-0.635916620910523	-4.53766862515373	-4.42019906879569	1.30203619845954e-05	7.72978267695047e-05	2.68273729324879	DHDH;DHDH	1stExon;5'UTR	NM_014475;NM_014475	Island
cg07855754	-0.635916247306892	1.11301300287732	-8.23353907611262	3.26498156891636e-15	4.4374651907206e-13	23.9726166128973				Island
cg09965733	-0.635893557082038	-2.84922808010649	-4.85894083173954	1.75475186001474e-06	1.33815373228924e-05	4.58098282292505	LRFN5	5'UTR	NM_152447	S_Shelf
cg25616043	-0.635892464415979	0.964648848055654	-6.81103874661441	4.00230759335354e-11	1.24129460244968e-09	14.8440172945707	WDR8	3'UTR	NM_017818	OpenSea
cg27365324	-0.635880838333121	0.733587420634982	-6.56540642249216	1.78436988368675e-10	4.49741540606595e-09	13.3999161691797				N_Shore
cg19821713	-0.635858910812074	0.825578016130022	-8.10871119868286	7.8308711449257e-15	9.10263806889672e-13	23.122467949815				Island
cg20557801	-0.635851982751025	0.498085352318579	-5.79760701130754	1.45637834292851e-08	2.02171209506625e-07	9.16064584977584	LBXCOR1	Body	NM_001031807	Island
cg22958047	-0.635837715998213	-0.415318237384385	-5.95102379270646	6.25008055352203e-09	9.69960761597015e-08	9.97344282746186				N_Shore
cg08397273	-0.635827358496662	-4.7223801822293	-2.64152415942884	0.00860806332592553	0.0214572318561419	-3.30495215644621	ZNF544	5'UTR	NM_014480	Island
cg07336840	0.63578337641988	-0.105146177519278	3.17320296778639	0.00163550113037162	0.00513925419308998	-1.81236394765046	EGR1	Body	NM_001964	Island
cg27213872	-0.635770066630813	1.14903074450818	-8.70035666618711	1.14742895613836e-16	2.78816263290156e-14	27.2289747223956				OpenSea
cg20247486	-0.635734450543792	-0.635778732240817	-5.78520614293519	1.55827591600008e-08	2.14448201004936e-07	9.09571332270172				Island
cg05461503	-0.635730809342757	0.452589706587402	-5.13473678580826	4.60476635274803e-07	4.14986558652959e-06	5.85469914595212	SLC6A20;SLC6A20	Body;Body	NM_020208;NM_022405	N_Shore
cg17852791	-0.635729672293892	0.0721314350556922	-6.55703786077494	1.87624299989632e-10	4.69733468785605e-09	13.3514470015177				S_Shore
cg03434780	0.635706897073595	-1.47828508872678	6.15403839625576	1.98776482034565e-09	3.59831464321542e-08	11.0756743128607	ROBO1;ROBO1;ROBO1;ROBO1	Body;Body;Body;Body	NM_001145844;NM_001145845;NM_002941;NM_133631	OpenSea
cg04674315	-0.63570181904301	1.28103137971262	-7.0927747060561	6.85886514602568e-12	2.75931956119794e-10	16.5504495054219				N_Shore
cg06645033	0.635665830955743	-3.2801139984749	3.71203717858428	0.000237650946566089	0.000968117696339704	-0.0375818484749093				Island
cg08536961	-0.63564007105	0.801872387894753	-4.4151080278536	1.33146195753825e-05	7.88526575658302e-05	2.66165044231933	COL29A1;COL29A1	TSS1500;TSS1500	NM_153264;NR_022012	N_Shore
cg11858450	-0.635609597946949	2.25837787766343	-6.90710627773686	2.20619010352925e-11	7.44221661182526e-10	15.4199488581409	CCDC105	Body	NM_173482	Island
cg05716166	-0.635599492772962	-5.07863498896794	-3.16328331444792	0.00169071015532478	0.00528964823380854	-1.84258586159342	RALYL;RALYL;RALYL;RALYL;RALYL	1stExon;TSS200;5'UTR;1stExon;5'UTR	NM_001100392;NM_173848;NM_001100392;NM_001100393;NM_001100393	N_Shore
cg11256607	-0.635585337315965	-2.0925176117645	-5.24008205033992	2.71962536436111e-07	2.62086233976717e-06	6.3572547240918	DAB1	TSS200	NM_021080	S_Shore
cg06909228	-0.635580671491825	1.59688511621266	-5.69407807156562	2.55248532728829e-08	3.29456023232073e-07	8.62210227158664	DCTN1;DCTN1;DCTN1;DCTN1	Body;Body;TSS1500;TSS1500	NM_001135040;NM_004082;NM_001135041;NM_023019	OpenSea
cg01043158	-0.635575348803271	1.61380881184028	-5.10182896993568	5.41858267779332e-07	4.79003094106878e-06	5.69951539421285				OpenSea
cg13807509	-0.635501038214151	-1.23253370867841	-5.11219375826051	5.14830091201057e-07	4.58099880321258e-06	5.74829971557281	FOSL1	Body	NM_005438	Island
cg06015218	-0.63547358635582	-1.99753628457697	-5.08616462082079	5.85330178899378e-07	5.12782242118014e-06	5.62594999158764	GRM1;GRM1	5'UTR;5'UTR	NM_001114329;NM_000838	N_Shore
cg27477025	-0.635444382646092	1.01323719019023	-8.69269732479197	1.21338496285901e-16	2.91424586910585e-14	27.1745905586895				Island
cg09689895	-0.635437387683646	0.97277763483154	-4.72635877000532	3.26797769182843e-06	2.30527870431171e-05	3.99060577001174	SPP2	Body	NM_006944	OpenSea
cg14754787	-0.635436153928139	-0.559325104815255	-4.80808110981428	2.23115244675659e-06	1.65134909297684e-05	4.35281041881588	LHX1	Body	NM_005568	Island
cg07248455	-0.63542915174173	-2.42521557747787	-4.69513509837395	3.7757096876628e-06	2.61673175638161e-05	3.85366525373658	PAQR5	5'UTR	NM_017705	Island
cg22242216	-0.635416450117713	0.834506991403812	-6.32248087722536	7.51452310372005e-10	1.55482575965193e-08	12.0128651532715	GRIN2D;GRWD1	3'UTR;TSS1500	NM_000836;NM_031485	Island
cg22044002	-0.635401301044746	0.712320548752215	-4.56741364440995	6.76135419137565e-06	4.36500243149293e-05	3.30188748508205	CYP26C1	Body	NM_183374	Island
cg00607989	-0.635394910146794	1.19608589673822	-5.01104950511388	8.45210790819614e-07	7.06206118806541e-06	5.2759086449645				OpenSea
cg10209670	-0.635376150411249	1.41223210303788	-4.53140637341477	7.9495533411514e-06	5.026218127726e-05	3.14877634587313				OpenSea
cg15815318	0.635335823253948	-1.73454225293853	6.81287117182154	3.95732250439939e-11	1.22911272625829e-09	14.8549447483166	RTN1;RTN1	Body;TSS1500	NM_021136;NM_206857	S_Shore
cg25806347	-0.635333306042188	-1.06578234744306	-4.87782044711748	1.60423462882191e-06	1.23668749074979e-05	4.66621842047521				Island
cg20813996	-0.635328758458397	-2.41760021770332	-5.7189897248485	2.23171777543947e-08	2.93214924067928e-07	8.75095144900005				S_Shore
cg17050616	-0.635326860069086	1.83469207243744	-4.9288461701515	1.2571711384902e-06	9.99118352816055e-06	4.89803063915805	MOV10L1;MOV10L1;MOV10L1;MOV10L1	Body;TSS1500;Body;Body	NM_001164104;NM_001164106;NM_001164105;NM_018995	OpenSea
cg00332153	-0.635311651463371	-0.363323653191218	-4.27278678675718	2.46576055637893e-05	0.000134813096570015	2.08101589387601	BANK1;BANK1;BANK1;BANK1	5'UTR;1stExon;1stExon;5'UTR	NM_001127507;NM_017935;NM_001127507;NM_017935	Island
cg24736989	-0.635296708252127	-0.520770275872544	-4.67290522640416	4.18260124709236e-06	2.8627308037211e-05	3.75665896589473				Island
cg24660670	-0.635265041355673	-1.8021589201325	-5.11883397659948	4.98205482873261e-07	4.4493934446403e-06	5.77959844584523				Island
cg18135796	-0.635251145271575	-1.09978121943937	-5.44767605597711	9.39798749013782e-08	1.03255740476727e-06	7.37311223507343				Island
cg02998333	-0.635180940937951	0.331126175318474	-10.4293634633203	1.82708283818675e-22	9.65005105311557e-19	40.2386235260978				OpenSea
cg25558099	-0.635169583666419	-0.830743115822605	-5.95832848270098	6.00077893705766e-09	9.3692583942763e-08	10.0125782429553	TOP3A;SMCR8	TSS1500;1stExon	NM_004618;NM_144775	S_Shore
cg24024036	0.635150326601451	0.506991836292563	5.54310083420943	5.7036419526588e-08	6.67270811480552e-07	7.85129535683957	SH3RF1	Body	NM_020870	OpenSea
cg26645082	-0.635141834750794	-1.77236462551871	-5.81029955263644	1.35882183858031e-08	1.90361413129019e-07	9.22722492533249	SHANK2	Body	NM_012309	N_Shore
cg20118717	-0.635141176233086	1.42464020366744	-9.04704173128302	8.85405497352278e-18	3.499125340816e-15	29.7226715534163	SYNGAP1	Body	NM_006772	OpenSea
cg03726739	0.63511958288671	0.61283703815893	4.6951207538615	3.77595952840686e-06	2.61673175638161e-05	3.85360252610295	SLIT3	Body	NM_003062	OpenSea
cg21584979	-0.635116104610256	2.01604955140989	-6.90176609692891	2.28082161541095e-11	7.65967195326222e-10	15.3877717266057	SH3BP4	5'UTR	NM_014521	OpenSea
cg19570321	-0.635085737679364	-0.617046411410341	-5.54467424741891	5.65654539984721e-08	6.62228470795186e-07	7.85923859278621	HRASLS5;HRASLS5;HRASLS5	Body;Body;Body	NM_001146728;NM_054108;NM_001146729	N_Shore
cg20942162	-0.635073598964568	0.600800551719235	-6.97098577018747	1.47971718128676e-11	5.26674651548458e-10	15.8063262233897				OpenSea
cg17330838	0.63506394295996	-3.58699236693248	4.55927354511209	7.01403518188372e-06	4.50705927245144e-05	3.26717947770859	SLC43A1	Body	NM_003627	Island
cg21859216	-0.635036598331951	0.590785547002397	-6.3172536659047	7.74714890401123e-10	1.59697655005226e-08	11.9834764495211				Island
cg25446890	-0.635021696576747	1.18557946575298	-5.09521953838108	5.59805588635133e-07	4.92905330931248e-06	5.66845126149737				OpenSea
cg09459774	-0.635000104983167	0.280857871776263	-4.85751419082012	1.76666355641714e-06	1.34624626319772e-05	4.57455375633918	FOXP1;FOXP1	5'UTR;5'UTR	NM_032682;NM_001012505	OpenSea
cg03266780	-0.634907929197158	0.862624327172414	-4.53962458841093	7.66188192969522e-06	4.86835609622608e-05	3.18362694094997	COL19A1	Body	NM_001858	OpenSea
cg07610777	-0.634864474835591	0.693685538587996	-5.74590818142991	1.92927038206076e-08	2.58102341554839e-07	8.8907068081551	GJB6;GJB6;GJB6;GJB6	5'UTR;5'UTR;5'UTR;TSS200	NM_001110220;NM_001110219;NM_001110221;NM_006783	N_Shore
cg21579239	-0.634860907370732	0.855277504504193	-5.84428662396848	1.127923024141e-08	1.61938450539444e-07	9.40609824783732	TTBK2	5'UTR	NM_173500	N_Shore
cg14963724	-0.634851506559133	-0.290001118642385	-6.70684169380847	7.58311449096188e-11	2.14596787713774e-09	14.2263928957306	CNDP2;CNDP2	TSS1500;5'UTR	NM_001168499;NM_018235	S_Shelf
cg16357930	-0.634835095834076	1.71557948788245	-5.69124751471238	2.59165764643833e-08	3.33892104213798e-07	8.60749162160547	PLXNB1;PLXNB1	Body;Body	NM_001130082;NM_002673	OpenSea
cg11586330	-0.634828360791128	-0.166623848298777	-4.03928790464982	6.53774987801345e-05	0.00031578587020567	1.16576456661844	LHX5	3'UTR	NM_022363	Island
cg23368787	-0.634824622208561	0.728696558352829	-7.34616231127695	1.3434528887718e-12	6.8098870828667e-11	18.1295477523735	ATP4A	Body	NM_000704	Island
cg15758700	-0.634822635795245	1.21544984946647	-5.54725814806356	5.58002196600897e-08	6.54471756314275e-07	7.8722873037889	IFLTD1;IFLTD1;IFLTD1;IFLTD1;IFLTD1	TSS1500;TSS1500;TSS1500;TSS1500;Body	NM_001145728;NM_152590;NM_001145729;NR_027296;NM_001145727	OpenSea
cg01638188	-0.63480137987435	-3.56742781248735	-3.77527775456179	0.000186486205194553	0.000785151711890977	0.187661335475664				N_Shore
cg00089384	0.63476720521991	-1.90700720093207	6.50073335048191	2.62692932847519e-10	6.2626327745439e-09	13.0266072313699	SCG3;SCG3	TSS1500;TSS1500	NM_013243;NM_001165257	N_Shore
cg05517964	-0.634726680584952	-1.05600747702754	-5.74309775766381	1.95887702577122e-08	2.61528336614875e-07	8.87609010870699	CATSPER1	Body	NM_053054	S_Shore
cg16306978	-0.634691345309553	-0.793682105650211	-4.09528295679144	5.19578370036411e-05	0.000258350790714742	1.38098632765121	APOB	TSS200	NM_000384	Island
cg23667127	-0.634690036542656	-1.03909510535109	-6.10658605127378	2.60497111053440e-09	4.54131652730031e-08	10.8153473038463	WNT5B;WNT5B	5'UTR;5'UTR	NM_030775;NM_032642	S_Shore
cg00048759	-0.634660473478068	-0.722938593653262	-4.24807140160052	2.73964902316124e-05	0.000147663636996194	1.98193268005134	STAG3;GPC2	TSS200;TSS1500	NM_012447;NM_152742	Island
cg12061236	-0.634659320393093	-0.0710597924712185	-5.96668079889714	5.72761408436835e-09	8.98735031376321e-08	10.0573746288043	AKAP12	TSS1500	NM_005100	Island
cg06855983	-0.634655770327355	1.40168258867289	-7.18639406891783	3.77336431654486e-12	1.64761404386271e-10	17.1290570572061	MIR181C;MIR181D	TSS1500;TSS1500	NR_029613;NR_030179	N_Shore
cg05699739	-0.634644251000068	1.35756529156182	-8.94492913885424	1.89513344879201e-17	6.40944446032881e-15	28.9817309544116				S_Shelf
cg22468075	-0.634630267235455	-1.84422038563028	-5.79706998612916	1.46065320210803e-08	2.02606234938461e-07	9.15783152982516	C20orf56	Body	NR_001558	Island
cg08542090	-0.634581459516169	-2.13237911507269	-6.51386882301005	2.42904104229727e-10	5.85317420836854e-09	13.1021927758623				N_Shore
cg15393937	-0.634541887032112	-1.23160445276775	-4.35105701524479	1.76058452736375e-05	0.00010055784715698	2.39821950452453	INS-IGF2;IGF2AS;IGF2;IGF2;IGF2AS;IGF2	Body;TSS1500;Body;5'UTR;TSS1500;TSS1500	NR_003512;NR_028044;NM_001127598;NM_001007139;NR_028043;NM_000612	Island
cg26099045	0.634502733373055	-2.68673335760211	6.21955632292062	1.36482040039673e-09	2.59975800728751e-08	11.4377865788692				OpenSea
cg06193286	-0.634437442752194	-1.16223165750892	-5.32691059349844	1.75076130535184e-07	1.78085766448018e-06	6.77805253038735	C2orf27B	TSS1500	NM_214461	Island
cg03556021	-0.634435424945381	-0.697170077281499	-5.35692792378017	1.50147315882482e-07	1.55373282530111e-06	6.92489946073341	REEP5	TSS1500	NM_005669	S_Shore
cg20813589	-0.634414317539052	0.525810947491558	-4.90881090619459	1.38379467348272e-06	1.08636010525836e-05	4.80675797763643	RNH1;RNH1;RNH1;RNH1;RNH1;RNH1;RNH1;RNH1	5'UTR;5'UTR;5'UTR;5'UTR;5'UTR;5'UTR;5'UTR;5'UTR	NM_203384;NM_203385;NM_203387;NM_203388;NM_203383;NM_203389;NM_002939;NM_203386	N_Shore
cg18092474	-0.634413819394059	0.776488187735701	-6.97033538230929	1.48576697911141e-11	5.28449622885237e-10	15.8023786652409	CYP1A1	TSS1500	NM_000499	Island
cg23403750	-0.634404581768926	1.72700697147694	-9.2725482478805	1.61887923590298e-18	9.33695172482594e-16	31.3775153335934	CCDC112;CCDC112	Body;Body	NM_152549;NM_001040440	OpenSea
cg23834013	-0.634320960507173	0.886143031198229	-6.20283157050173	1.50274020430846e-09	2.82780214025133e-08	11.3450561246279	ZC3HAV1	3'UTR	NM_020119	OpenSea
cg13266435	-0.634264338939658	0.49262570259919	-7.16029930198695	4.45976819637421e-12	1.89993768298697e-10	16.9672079241374	ANKRD30B	TSS200	NM_001145029	Island
cg13496915	0.634263361360353	-0.905286157694217	7.63314580118097	2.01921842984005e-13	1.38389670942396e-11	19.9671447783177	NPAS3;NPAS3;NPAS3;NPAS3	Body;Body;Body;Body	NM_001164749;NM_173159;NM_001165893;NM_022123	OpenSea
cg05409596	-0.634249549872347	-2.70676101848636	-5.35149575274022	1.54387417902928e-07	1.59323226211091e-06	6.89827275298522	GJD3	1stExon	NM_152219	Island
cg07016493	-0.634242635221146	-2.62512576147315	-5.32950733967661	1.72769791800788e-07	1.75984623896212e-06	6.79072818295037				OpenSea
cg05703096	-0.634237450502866	1.71764555552271	-8.68853213432308	1.2508136521928e-16	2.99257467252875e-14	27.1450292560015	CA7;CA7	Body;Body	NM_005182;NM_001014435	OpenSea
cg03071876	-0.634213500840954	0.415409935577239	-5.68908904688856	2.62192192737887e-08	3.37262600067149e-07	8.59635420715681	SP6	5'UTR	NM_199262	S_Shore
cg05620261	-0.63420306815219	1.2916157396209	-8.63118520818468	1.89863628412556e-16	4.17298767589935e-14	26.7389660075597	WTIP	Body	NM_001080436	S_Shelf
cg08224920	-0.634196084297228	0.344184829690242	-8.33533301206542	1.58938534741311e-15	2.40615711964249e-13	24.6724349159091	SLC38A10;SLC38A10	Body;Body	NM_001037984;NM_138570	Island
cg03746482	-0.634191080834843	-0.0476155285152853	-5.96443113799122	5.79997089348847e-09	9.08712066478165e-08	10.0453038507305				Island
cg00810710	-0.634157550077301	1.08296860862181	-7.36209944134455	1.21087426454448e-12	6.22544644373796e-11	18.2302417171633	RCVRN	Body	NM_002903	OpenSea
cg08023175	0.634128802743165	-1.99156048063876	7.37934230979643	1.08193394500922e-12	5.65611402701023e-11	18.3393667429112	VN1R1	1stExon	NM_020633	OpenSea
cg00434010	-0.634126710324849	-0.02204527926033	-6.01692648253073	4.32304269195981e-09	7.04488183696119e-08	10.3279434453249	SIM1	Body	NM_005068	Island
cg13429095	-0.634119580145658	0.933737787749668	-7.15488361543589	4.61692114520156e-12	1.95892646373678e-10	16.9336731855087				OpenSea
cg16151795	-0.634111580939433	1.19218782440763	-7.9081383611626	3.13421077622914e-14	2.89953572372838e-12	21.7753220064239				OpenSea
cg14129931	-0.63407382239959	-2.14303285852965	-3.49657756851163	0.000529311915338856	0.00193703365711496	-0.778426551919742				N_Shore
cg18849583	0.634051558452378	-1.53390182671938	6.68367511259146	8.73219375078530e-11	2.42353303802693e-09	14.0900780763039	AKAP6	5'UTR	NM_004274	OpenSea
cg24729378	-0.634043171290088	0.732417427546314	-5.16007985894032	4.06002518100333e-07	3.71537740950887e-06	5.97479671774653				OpenSea
cg18532308	-0.634004332002042	-0.193089298131434	-6.65837503296726	1.01826888678511e-10	2.76696871606831e-09	13.9416292036216	MYO1F	TSS200	NM_012335	OpenSea
cg06606199	-0.633999780432554	-1.75147500526285	-4.91305457396575	1.35598670150241e-06	1.06752978700292e-05	4.82606331109069				Island
cg17803993	-0.633971393030034	-0.0865851926775527	-5.21594941739585	3.07062902393122e-07	2.91269187742444e-06	6.24135363772312	FOXP1;FOXP1	5'UTR;5'UTR	NM_032682;NM_001012505	OpenSea
cg09411999	-0.633970349915844	1.29480601697361	-7.25656263631105	2.40223453816498e-12	1.120776771268e-10	17.5664478642678	HOXA10;HOXA10	TSS1500;Body	NM_018951;NM_153715	Island
cg05189127	-0.633944433017196	1.54786673865902	-7.09786518824708	6.64054768457856e-12	2.68277910609495e-10	16.5817641149987				OpenSea
cg11752250	-0.633923771266672	0.53934895077632	-6.77840541442194	4.89295700578702e-11	1.47626671374626e-09	14.6497922327217	ARG2	Body	NM_001172	S_Shelf
cg12509424	-0.633836892108742	1.80010231391565	-5.0849586750807	5.88813436598733e-07	5.15561228894504e-06	5.62029455486714	RNF130	Body	NM_018434	OpenSea
cg04869379	0.633792311445369	-1.33413090337665	6.58267465124803	1.6085221290805e-10	4.11323978365353e-09	13.5000839826523	MYO16	Body	NM_015011	OpenSea
cg00166343	-0.633786481922917	1.70116140240489	-8.74800177573352	8.09903901218323e-17	2.10372749915101e-14	27.5679712210179	CRLF3	Body	NM_015986	N_Shore
cg18784506	-0.633778532255215	-2.87836037065979	-3.83912923786492	0.000145499777418387	0.000633168429011784	0.41864406912359	ARL15	TSS1500	NM_019087	S_Shore
cg17010895	0.633777995559586	-1.47063165244619	6.49300323433231	2.75068585451919e-10	6.51695767513592e-09	12.9821820569064				OpenSea
cg10798171	-0.633774151052656	-0.546699486567384	-6.1630293164343	1.88814485265084e-09	3.44374366381358e-08	11.1251829884529	ICA1;ICA1;ICA1	TSS200;TSS1500;TSS1500	NM_004968;NM_001136020;NM_022307	S_Shore
cg13636189	-0.633711355250983	0.332294563731569	-5.37839932448627	1.3446761036324e-07	1.41068128515318e-06	7.03037034963625	NR4A3;NR4A3;NR4A3	5'UTR;5'UTR;5'UTR	NM_173199;NM_173198;NM_006981	Island
cg27255239	-0.633708832001378	0.295335159185498	-5.72413642305895	2.17052515232171e-08	2.86156061119363e-07	8.77762985321866	RFX8	TSS1500	NM_001145664	S_Shore
cg15962375	-0.63367907959053	0.969918139038559	-4.72571424733758	3.27776002085613e-06	2.31126106641828e-05	3.98777092331092				S_Shore
cg18581777	-0.633642861820556	3.09989676933291	-4.08318772373329	5.46133325935499e-05	0.000269929550829865	1.33426852835228	LMAN1L	TSS200	NM_021819	OpenSea
cg06301673	0.633633028461614	-1.06201259292271	5.64784396552865	3.27098812577918e-08	4.10058751976557e-07	8.38421324433874	ATP13A4	TSS1500	NM_032279	OpenSea
cg11857320	-0.63360954493192	0.474615572033191	-6.32705805573544	7.31645413008564e-10	1.51837809943648e-08	12.0386151678549				S_Shore
cg26312150	-0.633584939264056	-1.08148890999439	-4.39047078992599	1.483094740647e-05	8.66804226758139e-05	2.55991236988988	TWIST1	1stExon	NM_000474	Island
cg08234689	-0.633577324271248	-0.142251541667693	-4.30561651803651	2.14216735849229e-05	0.000119186647598678	2.21343183610067				Island
cg27452939	-0.633566257102585	0.369886198910017	-5.96213084708847	5.87487916433743e-09	9.19231659564526e-08	10.0329652707339				OpenSea
cg24979558	-0.633526767338695	2.9867556294634	-5.22083637641288	2.99617636642754e-07	2.85066221664532e-06	6.26478699200913	LOC349114	Body	NR_026999	Island
cg08720517	-0.633517696789287	-2.50441182223229	-5.73504979557449	2.04613047787793e-08	2.7190146155133e-07	8.83426646931052	LOC389333	1stExon	NM_001161546	Island
cg14993491	-0.6335159317149	0.172269746782656	-6.52495905571331	2.2734074595147e-10	5.52906662453403e-09	13.1661030369362	PCSK9	TSS1500	NM_174936	N_Shore
cg24503369	0.633503295309616	-1.97156163896979	7.44280468793373	7.13732572300498e-13	3.978034900337e-11	18.7426167863789	SLC8A1;SLC8A1;SLC8A1;SLC8A1	Body;Body;Body;Body	NM_001112801;NM_001112802;NM_021097;NM_001112800	OpenSea
cg07790870	0.633487840233525	-2.24299334770755	5.73156852671267	2.08503664027869e-08	2.76308521301391e-07	8.8161901379222	CBFA2T2;CBFA2T2;CBFA2T2;CBFA2T2;CBFA2T2	Body;5'UTR;5'UTR;1stExon;1stExon	NM_001032999;NM_005093;NM_001039709;NM_001039709;NM_005093	OpenSea
cg02488385	-0.633485627241803	-1.92633651817674	-5.2549871315906	2.52261865533661e-07	2.45372933151601e-06	6.42906821570157	CLIC6	1stExon	NM_053277	Island
cg26667075	-0.633482152920751	-1.84270498456542	-3.98949360883832	8.00222253745276e-05	0.000376856714266169	0.976649942631441	SYCE2	TSS1500	NM_001105578	Island
cg25459280	-0.633469339880209	0.173047117764422	-6.19402570008561	1.58074644524423e-09	2.95326417150544e-08	11.2963128573672	ZNF664	5'UTR	NM_152437	OpenSea
cg14313184	0.633454772415947	-2.24698664606535	6.87351440572736	2.71889834785782e-11	8.8988343674634e-10	15.2178591497189				OpenSea
cg03819783	-0.633441602444176	-2.91718255092126	-4.43246797104439	1.23366088989317e-05	7.3765342330487e-05	2.7336440401517				OpenSea
cg14561229	-0.633365510616954	-5.39079462059998	-2.98529869907415	0.00302390697702639	0.00872237807651746	-2.36959079614392	CARD10	1stExon	NM_014550	Island
cg26295774	-0.633271871341117	0.141760752568945	-5.34062713286583	1.63222793595712e-07	1.67391745760204e-06	6.84506750696222	AADACL2	Body	NM_207365	OpenSea
cg03740167	-0.633271669755106	-0.849878015504937	-4.80901124969863	2.22141395042257e-06	1.64492493658026e-05	4.35696437923725				Island
cg21663431	0.633271564669902	-2.17114165263032	5.45233251773909	9.17319742676427e-08	1.01107727998159e-06	7.39628320394219	SLC44A2;SLC44A2	Body;Body	NM_001145056;NM_020428	Island
cg13659446	-0.633270858001771	0.111992199291511	-6.38010741638208	5.36271325760971e-10	1.15848494333004e-08	12.3381419003152	MRC2	Body	NM_006039	S_Shelf
cg20824977	-0.633210171982593	1.71505195133182	-8.19695160177223	4.22316038811628e-15	5.50991449043527e-13	23.7225136533022	BNIP2	Body	NM_004330	N_Shelf
cg00456637	-0.63320208282301	-1.23670033886298	-8.47685967447336	5.78610026613346e-16	1.03401480248434e-13	25.6550171593771	NKX2-8	Body	NM_014360	Island
cg01423251	-0.633178336742918	-0.405559284605781	-4.01753062979564	7.14321706428288e-05	0.000341028662721153	1.08286844602181				OpenSea
cg10227191	-0.633158208770647	-2.70399476130337	-4.86401824367215	1.71298368487791e-06	1.30997592893246e-05	4.60387728341626	KRT18;KRT18	TSS200;5'UTR	NM_000224;NM_199187	N_Shore
cg06324785	-0.633137068992726	-1.44053914201375	-6.0054980909077	4.60945752435568e-09	7.44815107164496e-08	10.2662394810624	ADRBK2	TSS1500	NM_005160	N_Shore
cg13571479	-0.63313465688038	-0.192478891117451	-5.83113749413326	1.21231519012132e-08	1.72470967936559e-07	9.33679228132578	MAD1L1;MAD1L1;MAD1L1	Body;Body;Body	NM_003550;NM_001013837;NM_001013836	OpenSea
cg13373589	-0.633080923145575	0.0590042538541953	-7.07285769383436	7.78301591353459e-12	3.07633944792867e-10	16.4280909090533	TFAP2A;TFAP2A	Body;TSS1500	NM_001042425;NM_003220	N_Shore
cg16509045	-0.633080355844927	0.671247730523188	-7.40404645684818	9.20454865514376e-13	4.94184861607838e-11	18.4960393430373	TRPM6;TRPM6	5'UTR;1stExon	NM_017662;NM_017662	S_Shore
cg03243965	-0.633077324880355	-0.87417174281198	-5.85869738419509	1.04201439696061e-08	1.5096455345079e-07	9.4822020846654	HSH2D	5'UTR	NM_032855	OpenSea
cg05433152	-0.633046452965366	1.48189230210636	-5.8173381114726	1.30750145990388e-08	1.84199501504316e-07	9.26419785166349				OpenSea
cg04569615	-0.633045909708407	1.02852752442103	-6.72661577386008	6.72079832879788e-11	1.93475711565826e-09	14.3430357540625	SLC6A5	Body	NM_004211	N_Shore
cg27360300	-0.633042473887314	1.45317673463446	-7.18830213907972	3.72746815102195e-12	1.63001301963616e-10	17.1409088862509	SLMO1;SLMO1	TSS1500;TSS1500	NM_006553;NM_001142405	N_Shore
cg21355793	-0.632970926318283	2.15585729570277	-6.8654706159938	2.85808776690692e-11	9.28957002073075e-10	15.1695796003253	COBL	Body	NM_015198	OpenSea
cg13322063	-0.632920796237315	0.512765645398554	-6.13778784067643	2.1810281306543e-09	3.89624257093911e-08	10.9863387513273				OpenSea
cg02888113	-0.63288464049383	-0.812789461441782	-4.52676312922398	8.11664035907295e-06	5.12079027714706e-05	3.12911086168389	ZNF500	TSS1500	NM_021646	N_Shore
cg13291283	-0.632859782822413	-3.84308975905424	-3.3290301698435	0.000960231745310448	0.003246495939843	-1.32589885847788	GAS7	Body	NM_201433	Island
cg13537353	-0.632850200656475	0.219991291751117	-4.78011887962399	2.54390784046439e-06	1.85243915660567e-05	4.22826249211923	ATP8A2	Body	NM_016529	Island
cg06540146	-0.632804836861183	-2.26252688283129	-4.43120758236247	1.24052330796081e-05	7.41186214195906e-05	2.72840854160555	GREM1	5'UTR	NM_013372	Island
cg07713929	-0.632770707841345	-1.11436384265725	-4.15178506267347	4.1099072894292e-05	0.000210457495038234	1.60089100299751				Island
cg08325519	-0.632696389149052	-1.73676926446956	-4.90525807969844	1.40749845808189e-06	1.10225371497844e-05	4.79060664359418				OpenSea
cg08591538	-0.632677500855328	1.709789904894	-6.56211684170849	1.81994528967319e-10	4.57481868795884e-09	13.3808577291962	RAB11FIP3;RAB11FIP3	Body;Body	NM_014700;NM_001142272	S_Shore
cg25308742	-0.632665818758799	-1.78720001893246	-5.73237900480556	2.07591495557812e-08	2.75320394586013e-07	8.8203976929832				Island
cg25462303	-0.632654419134283	-0.0142288920991781	-5.59568861929416	4.31878588655921e-08	5.24075232837088e-07	8.11780740076494	GCET2;GCET2	TSS200;TSS200	NM_152785;NM_001008756	OpenSea
cg22872349	-0.632627091365263	0.434555882617884	-8.63842920845826	1.80131073790385e-16	4.00511292074129e-14	26.7901624092135				Island
cg23668907	-0.632626700967346	1.42836841223688	-7.41106950366458	8.79054664160891e-13	4.75966646638594e-11	18.5406494413882				OpenSea
cg04776597	-0.632610583908543	-1.85614044116903	-7.42424238748603	8.06290718306884e-13	4.42251882275913e-11	18.624406767675				S_Shore
cg26174807	-0.632608813578331	1.67048070061454	-6.79282969070705	4.47753729127407e-11	1.36769562226862e-09	14.7355529482174				OpenSea
cg07675647	-0.632608037530484	0.721469394646677	-8.8234189247204	4.65472193355953e-17	1.33150222435692e-14	28.1070118344631				OpenSea
cg07775371	-0.632603538997983	-4.52576406468622	-3.97608957558421	8.44672189856754e-05	0.000394709109005906	0.926109183562798	C16orf73;C16orf73;C16orf73	5'UTR;TSS200;1stExon	NM_001163560;NM_152764;NM_001163560	Island
cg13641903	-0.63257493778686	0.326093050716993	-5.98728185763794	5.10473379263965e-09	8.13892521908894e-08	10.1680850448446	WT1;WT1;WT1;WT1	Body;Body;Body;Body	NM_024425;NM_024426;NM_000378;NM_024424	Island
cg17164063	-0.632568552154301	0.231134494192037	-4.98763703974498	9.46910134812595e-07	7.79802972789956e-06	5.16773018035147				OpenSea
cg00595086	-0.632567938173432	-1.64967915166435	-3.85604086084747	0.000136165482735519	0.000597891876634713	0.480419865700282				Island
cg02683197	-0.632557502054141	0.767075095771311	-6.77135902114962	5.10943379964882e-11	1.53357662804939e-09	14.6079485529489				N_Shore
cg07381930	-0.632514088928833	0.816134748341543	-7.72211754938398	1.11063772593336e-13	8.41204864565024e-12	20.5471738487975	GOLGA7B	TSS1500	NM_001010917	N_Shore
cg05490659	-0.632511042737913	-0.0215411242392485	-4.59907189963364	5.85926163597958e-06	3.84936979886199e-05	3.43739662935216	HOXA10;HOXA10	Body;Body	NM_153715;NM_018951	N_Shore
cg27497839	-0.632504081817993	-0.350242761842622	-5.13270439447994	4.65139517663891e-07	4.18718209750155e-06	5.8450900066499	KLK7;KLK7	TSS200;TSS1500	NM_005046;NM_139277	OpenSea
cg17963840	-0.632441457283443	0.940678366162488	-6.70385225286159	7.72259983597685e-11	2.18022894926401e-09	14.2087820714642	ADRA1A;ADRA1A;ADRA1A;ADRA1A;ADRA1A;ADRA1A;ADRA1A;ADRA1A	1stExon;5'UTR;1stExon;1stExon;5'UTR;5'UTR;5'UTR;1stExon	NM_033303;NM_033303;NM_033304;NM_033302;NM_033302;NM_000680;NM_033304;NM_000680	Island
cg07525420	-0.632415272927169	-0.457860193164065	-5.38724732010932	1.28479758098177e-07	1.35575950875761e-06	7.07393755534279	EBF3	Body	NM_001005463	Island
cg11368643	-0.632410618967162	0.666124898829232	-6.03455190876092	3.91509217293425e-09	6.46441399827412e-08	10.4232940980647	PCDHB15	TSS200	NM_018935	N_Shore
cg19605258	-0.632369000026828	-2.68126269657513	-4.62506337537408	5.20622808657438e-06	3.47167064753674e-05	3.54927162322254				S_Shore
cg25011809	-0.632363417117305	1.24770419338367	-4.87972881284533	1.58973312450993e-06	1.22672580189918e-05	4.67485021242354	KIF3A	Body	NM_007054	N_Shelf
cg27415283	-0.63235723521224	1.2503541903727	-8.66464184043166	1.48864842779807e-16	3.44232292865556e-14	26.9756529102337	SEPT9;SEPT9;SEPT9;SEPT9;SEPT9	Body;Body;Body;Body;Body	NM_001113492;NM_001113493;NM_001113491;NM_006640;NM_001113494	OpenSea
cg14703829	-0.632328845970665	1.32815447134078	-6.1450927129497	2.0919802277058e-09	3.76285482621806e-08	11.0264727854062	SCARF2;SCARF2	Body;Body	NM_182895;NM_153334	Island
cg00512658	-0.63231396975468	0.724423713780115	-5.13529689812869	4.59199557028809e-07	4.14104753287423e-06	5.85734793235753				N_Shelf
cg24864402	-0.632297919179949	-3.14838934503205	-4.96551391696123	1.05381432895966e-06	8.55677450692493e-06	5.06591454894722	TFAP2C	TSS200	NM_003222	Island
cg15726807	-0.632296281725975	-1.98801701256866	-6.20663520745198	1.47022279378054e-09	2.77354065645261e-08	11.3661277232152	TGFB1	Body	NM_000660	N_Shore
cg14516100	-0.632294318333622	2.02418799520766	-6.34495805242303	6.58980236278404e-10	1.38634026840151e-08	12.1394588391219	SORBS2;SORBS2;SORBS2;SORBS2;SORBS2;SORBS2;SORBS2;SORBS2	Body;Body;Body;Body;Body;Body;Body;Body	NM_001145670;NM_001145673;NM_001145671;NM_001145675;NM_003603;NM_021069;NM_001145672;NM_001145674	Island
cg20924425	-0.632245757901858	1.85951115785029	-6.57815966986888	1.65278543336214e-10	4.21040229361133e-09	13.473873991504	HDAC4	Body	NM_006037	OpenSea
cg14781605	-0.6322423034049	0.462282572239599	-7.23794038718432	2.70891437773906e-12	1.24309515402022e-10	17.4500585164862	ALPL	5'UTR	NM_000478	OpenSea
cg21692450	-0.632234008290762	-1.88852955962654	-3.46209461684639	0.000599503225678998	0.00215731904017015	-0.893158827406601				Island
cg00700008	-0.632121191813033	1.95675937446358	-5.66392539044968	3.00117110402403e-08	3.80590814309457e-07	8.46677337790596	USP53	5'UTR	NM_019050	S_Shelf
cg25727572	-0.63210799296131	-5.04282949854002	-3.38274717911728	0.000795375105661823	0.00275864258034032	-1.15312013132726	ANO7	Body	NM_001001891	Island
cg18788940	-0.632107909402196	0.811107869325013	-6.60818118024923	1.37946770802884e-10	3.60577773217159e-09	13.6484170998144	HTATIP2;HTATIP2;HTATIP2;HTATIP2;HTATIP2	TSS1500;TSS200;TSS1500;TSS200;TSS1500	NM_001098522;NM_001098521;NM_001098523;NM_006410;NM_001098520	N_Shore
cg08538032	-0.632048011208161	0.224902263903757	-4.93135598857106	1.24212082365442e-06	9.88404355020457e-06	4.90948725915848	ELAVL4;ELAVL4;ELAVL4;ELAVL4;ELAVL4	Body;Body;TSS200;Body;TSS200	NM_001144777;NM_001144776;NM_021952;NM_001144775;NM_001144774	OpenSea
cg06533244	-0.631961519641704	0.132660510672541	-7.7001228681613	1.28808336718648e-13	9.52625954750096e-12	20.4033367122792				N_Shore
cg00410106	-0.631922267631429	-2.09913212817142	-3.89307238862772	0.000117666301072707	0.000526887033666364	0.616563297040741	ZDBF2	5'UTR	NM_020923	S_Shore
cg11309496	-0.631895977487367	-4.46966480584409	-5.39208814311922	1.25314213463774e-07	1.32737056830741e-06	7.09779936725698	SLFN11;SLFN11;SLFN11;SLFN11;SLFN11	TSS1500;TSS1500;TSS1500;TSS1500;TSS1500	NM_001104587;NM_152270;NM_001104588;NM_001104590;NM_001104589	Island
cg19734465	-0.631880935705845	0.134101576538685	-5.07070714607995	6.3152770992867e-07	5.48345347940126e-06	5.55354815573541	PCDHGA4;PCDHGA6;PCDHGA1;PCDHGA5;PCDHGB1;PCDHGA3;PCDHGA2;PCDHGA7;PCDHGB2;PCDHGB4;PCDHGB4;PCDHGB3	Body;Body;Body;Body;Body;Body;Body;Body;Body;TSS200;TSS200;Body	NM_018917;NM_018919;NM_018912;NM_018918;NM_018922;NM_018916;NM_018915;NM_018920;NM_018923;NM_003736;NM_032098;NM_018924	Island
cg20228731	-0.631862752486104	2.0408581612816	-6.82475931310391	3.67730666228146e-11	1.15446901669183e-09	14.9258933054037	FLJ43663;FLJ43663	Body;Body	NR_015431;NR_024153	OpenSea
cg03562952	-0.631820549706453	1.82523142654395	-4.65615510388605	4.51673482624133e-06	3.06668431072298e-05	3.68383444415195	LPCAT1	Body	NM_024830	S_Shelf
cg22631938	-0.631816541675238	0.747156955564572	-5.91217180013	7.7558360123171e-09	1.16930705469299e-07	9.76595303719699	EIF4E3;EIF4E3;GPR27	5'UTR;5'UTR;TSS1500	NM_173359;NM_001134649;NM_018971	N_Shore
cg01763290	-0.631814663287556	1.60913648150574	-8.74307386544989	8.3966434880709e-17	2.16744136542903e-14	27.5328533066007				N_Shelf
cg24770985	-0.631804936000577	-4.57686457724403	-3.33136514283235	0.000952450297737022	0.00322404607361194	-1.31844253588274	CAV1	Body	NM_001753	Island
cg03763300	-0.631794914519317	1.70017448477075	-6.26594349777706	1.04392312504161e-09	2.06778641975022e-08	11.6960315577285				S_Shelf
cg15928106	-0.631791980283369	1.68081058256807	-7.61926631484604	2.2156157842539e-13	1.49500539431493e-11	19.8770968342988	FLJ43663;FLJ43663	Body;Body	NR_015431;NR_024153	OpenSea
cg04009342	-0.631784001679353	1.6909853119398	-5.87124162798823	9.72457641626427e-09	1.42056687185493e-07	9.54857470754404	LRMP	TSS1500	NM_006152	OpenSea
cg03850986	-0.631769390919133	1.06947936690299	-6.9827164186942	1.37466807738729e-11	4.94739199862471e-10	15.8775740363314	ABLIM1;ABLIM1;ABLIM1	Body;Body;Body	NM_001003408;NM_001003407;NM_002313	OpenSea
cg04082769	-0.6317652350299	3.18485542746752	-3.96620391294118	8.78945140388112e-05	0.000408788096734803	0.888934475643874				Island
cg07943461	-0.631757371238453	0.774500283869194	-6.71352691309383	7.28007689537083e-11	2.07440490528844e-09	14.2657976608199				Island
cg04179438	-0.631666924006063	1.01860556017924	-5.81487577400226	1.32523635637379e-08	1.86307306132651e-07	9.25125919642213				N_Shelf
cg14066298	-0.631666543508576	2.59032993856419	-5.86595874471575	1.00118018525458e-08	1.45762194934268e-07	9.52060826094531	TRIM39;TRIM39	Body;Body	NM_172016;NM_021253	S_Shelf
cg04889800	-0.631659078524464	1.92754841505904	-6.39927996031818	4.79087892436195e-10	1.05112221879684e-08	12.4468837823814	FLJ37453	Body	NR_024279	N_Shore
cg18947739	-0.631641352559547	-4.06771805015956	-2.69430592348205	0.00737921310063109	0.0188063336521969	-3.16846109312736	FGF4	TSS200	NM_002007	Island
cg00450651	-0.631606686376827	0.365225450379867	-7.80776513484142	6.21881963902589e-14	5.18227798060122e-12	21.1100627528341				N_Shore
cg26671477	-0.631581626935229	1.09930493480046	-6.78120057723088	4.80960352226567e-11	1.45500310717819e-09	14.6664000994793				N_Shelf
cg23680821	-0.631569030599596	-0.387028066635472	-6.9079270123013	2.19493482552935e-11	7.40927612527038e-10	15.4248958630725	C1orf59;C1orf59	TSS200;TSS1500	NM_144584;NM_001102592	Island
cg06239208	-0.631540450208991	-2.83837790202936	-6.00645800076614	4.58470405847028e-09	7.41152578239319e-08	10.2714185208241	TOX2;TOX2;TOX2	TSS1500;TSS200;TSS1500	NM_001098796;NM_001098797;NM_032883	Island
cg13117948	-0.631535857755913	2.06983921306211	-8.65288155906861	1.62165489067423e-16	3.67688791165699e-14	26.8923872536678	PROM1;PROM1	TSS1500;TSS1500	NM_001145847;NM_001145848	S_Shore
cg04266202	-0.631529326099239	1.62152343025591	-7.85844684148833	4.40325388540624e-14	3.87045705123115e-12	21.4452240073049	MPO	Body	NM_000250	N_Shelf
cg04792813	-0.631508093185841	-0.551785945494588	-7.80764618018202	6.22384963228592e-14	5.18301763967593e-12	21.1092779051478	CCDC85C	1stExon	NM_001144995	Island
cg23882131	-0.631480502013898	1.82762292944871	-7.01788960186729	1.10172252204575e-11	4.12202417598817e-10	16.0917491309271	MRGPRF;MRGPRF	5'UTR;5'UTR	NM_001098515;NM_145015	S_Shore
cg03191029	-0.631478275951564	0.231378341168071	-7.06130387293246	8.37416756795900e-12	3.2715054977382e-10	16.3572300044065	C12orf62	TSS1500	NM_032901	Island
cg13432911	-0.631475013865789	1.35159761859753	-4.86295815250172	1.72162425806423e-06	1.31559508052218e-05	4.59909551548735	LSM6	TSS1500	NM_007080	N_Shore
cg16137949	-0.631417738667234	-2.93958382051293	-5.49479220490019	7.35056329926744e-08	8.32151992148262e-07	7.60833915249093	SNTG2	TSS1500	NM_018968	N_Shore
cg09552548	-0.631408648463329	0.377631491996188	-6.57554261839861	1.67898690204462e-10	4.26752804802817e-09	13.4586881647543				OpenSea
cg21937128	-0.631379981779586	1.06144984568732	-5.45944546105783	8.8398775039524e-08	9.7880872597327e-07	7.43171021529966	FAM63A;FAM63A;FAM63A;FAM63A;FAM63A	Body;Body;Body;Body;Body	NM_001163258;NM_018379;NM_001040217;NM_001163260;NM_001163259	OpenSea
cg23499956	0.631378055984777	-0.898971760161283	7.14209376622048	5.01001825582878e-12	2.10390956516717e-10	16.8545521141374	S100A16	5'UTR	NM_080388	OpenSea
cg27472905	-0.631362054260802	-3.52694611576334	-4.39384567926582	1.46138694915276e-05	8.55625760669246e-05	2.57381856849431	SNED1	TSS200	NM_001080437	Island
cg15124757	-0.631355683776577	-2.4191763042264	-4.21882918399757	3.10125149160057e-05	0.00016464097284621	1.86537319494095	RAD51AP2	TSS200	NM_001099218	OpenSea
cg06786630	-0.631355370211753	0.663641150877141	-5.76380425510074	1.75072139044636e-08	2.37060722278324e-07	8.98392171494117	SUMF1;SUMF1;SUMF1	TSS1500;TSS1500;TSS1500	NM_001164674;NM_182760;NM_001164675	S_Shore
cg06590074	-0.631299089346248	0.666323608211952	-6.74159049095381	6.13257188148219e-11	1.79219474590962e-09	14.43154553187				S_Shore
cg19177125	-0.631298867195784	1.68180142835708	-7.47905031024506	5.62163894979596e-13	3.25817820419499e-11	18.9740617066539	GATA6	Body	NM_005257	S_Shore
cg06127174	-0.631287912547833	2.96148969563318	-5.06585405265931	6.46746264396817e-07	5.59799551342405e-06	5.5308559543893	SNORD115-15;SNORD115-21;SNORD115-32	Body;Body;TSS1500	NR_003307;NR_003313;NR_003347	OpenSea
cg07848409	-0.631285845063946	-0.866946320843515	-4.68071097516061	4.03514029921351e-06	2.77348672985344e-05	3.7906751256388	GHSR;GHSR	TSS1500;TSS1500	NM_198407;NM_004122	N_Shore
cg25887069	-0.631284996473655	-1.99395664508139	-2.94375017260015	0.00344998636152665	0.00977779999469447	-2.48843737404542	GALR3	Body	NM_003614	Island
cg00231483	-0.631248816352075	-0.698797483393703	-5.97301117205584	5.52870639556315e-09	8.71421113489933e-08	10.0913608879186	CBLN2	TSS1500	NM_182511	S_Shore
cg16546442	-0.631178751833513	0.380232921051085	-7.73058028831597	1.04898905460543e-13	8.03570872674491e-12	20.6025951736712	PITX2;PITX2;PITX2	Body;Body;Body	NM_000325;NM_153426;NM_153427	Island
cg27626299	-0.631143634943133	-1.78643249343539	-6.10542804064904	2.62216557296906e-09	4.56648830246757e-08	10.8090148044582	EVX1;EVX1	1stExon;5'UTR	NM_001989;NM_001989	Island
cg15887846	-0.631136987221241	0.366807554622331	-7.20330420450812	3.38525595424129e-12	1.50108867349492e-10	17.2341750059976	CST6	TSS1500	NM_001323	N_Shore
cg12956091	-0.631130549981178	-1.58930405332637	-5.59164819993488	4.41239194939247e-08	5.34156425037465e-07	8.09725576835961				S_Shore
cg03702533	0.631129995662552	-2.46864287144305	6.23646416808926	1.23800436052795e-09	2.39427183594402e-08	11.5317365635414				OpenSea
cg26614264	-0.631111450874593	-0.198631815785362	-5.71981674665018	2.22177259159544e-08	2.92124432768109e-07	8.75523704791755	MGC14436;MGC14436;C12orf34	Body;Body;Body	NR_026661;NR_026662;NM_032829	OpenSea
cg18121224	-0.631107374725809	0.0220702848252285	-3.99696854173333	7.76407923536332e-05	0.00036701946526633	1.00490226559654	NSD1;NSD1	TSS1500;TSS1500	NM_022455;NM_172349	Island
cg04057599	0.631067770246535	-0.875842184201943	6.94346771723671	1.75811201035346e-11	6.11149827500592e-10	15.6395495024017				OpenSea
cg25399162	-0.631065380178268	0.35388556396266	-5.77872922122688	1.61422757708089e-08	2.20985959543092e-07	9.06184518404508	BRUNOL4;BRUNOL4;BRUNOL4;BRUNOL4	3'UTR;3'UTR;3'UTR;3'UTR	NM_001025089;NM_001025088;NM_020180;NM_001025087	Island
cg08510234	0.631052267984947	-0.725084825711946	6.70907941409454	7.48032573626452e-11	2.12122615998902e-09	14.2395793198224	NXN	Body	NM_022463	Island
cg22248286	0.631040806610786	0.0280476847617898	4.84866796615949	1.84228539301345e-06	1.39655143108281e-05	4.53472577002361	AGAP1;AGAP1	Body;Body	NM_014914;NM_001037131	OpenSea
cg11246222	-0.630997576697383	-0.644697718907533	-4.96583195273998	1.05219794453512e-06	8.54480291572968e-06	5.06737542785156				Island
cg00287829	-0.630988106043894	-2.05320037309081	-4.79265375267459	2.39880663542618e-06	1.76008073508922e-05	4.28401564021408	GRIN2A;GRIN2A;GRIN2A	TSS1500;5'UTR;TSS200	NM_001134408;NM_000833;NM_001134407	Island
cg12103152	-0.630978874190076	-1.17917119641631	-6.23183309407758	1.27154432516829e-09	2.44948666998341e-08	11.5059831649465	HTR1B	TSS200	NM_000863	Island
cg11979303	-0.630974060406326	-0.978039834886121	-5.53490022225152	5.95535233501643e-08	6.92903083917959e-07	7.80992605035712				Island
cg03931678	-0.630968098571746	-1.99769294739682	-6.20853219147689	1.45426378442969e-09	2.7478135132055e-08	11.37664063223	NUP210	TSS1500	NM_024923	Island
cg05580073	-0.630946077550145	-0.147717960523604	-6.93830525480733	1.81579954026995e-11	6.28828734354756e-10	15.6083177796136	CYTSA;CYTSA	Body;Body	NM_015330;NM_001145468	OpenSea
cg23303188	0.630902711811091	-2.30141277538735	6.54162142513119	2.05779445381163e-10	5.07670308776249e-09	13.2622851022802				OpenSea
cg02699829	-0.630886604366173	-0.637912399901682	-6.3036452789206	8.3863475182138e-10	1.70931998394974e-08	11.9070578877044	TRMT1;TRMT1;TRMT1	Body;Body;Body	NM_001142554;NM_017722;NM_001136035	S_Shore
cg13045555	-0.630878829957227	1.10510220169545	-6.36789463292977	5.76129151533067e-10	1.23503587976234e-08	12.2690095094064				Island
cg07046369	-0.630850461351902	-1.45869214451134	-4.22735850956836	2.99132661541251e-05	0.000159520092973325	1.89929580461953	PAX2;PAX2;PAX2;PAX2;PAX2	Body;Body;Body;Body;Body	NM_000278;NM_003987;NM_003989;NM_003988;NM_003990	Island
cg13575339	-0.630834564004133	-2.5982803932694	-3.12963485773816	0.00189106247116637	0.00582549136422792	-1.94443455829771	VSX2	Body	NM_182894	S_Shore
cg03247892	-0.630800770791569	-2.43234389514032	-5.79911398159632	1.44444753311026e-08	2.00750244595525e-07	9.16854439227839	ICAM4;ICAM4;ICAM4	Body;Body;Body	NM_001544;NM_022377;NM_001039132	Island
cg14514237	-0.630763989021296	-2.04083278693871	-4.52939240418471	8.02161646489023e-06	5.06611138836097e-05	3.14024439420211	ALOX5	TSS1500	NM_000698	N_Shore
cg12976582	-0.630754256763876	1.04381401366827	-6.73306665043633	6.46090033847656e-11	1.87229781655262e-09	14.3811456819669	HYAL2;HYAL2	5'UTR;TSS1500	NM_003773;NM_033158	Island
cg10454529	-0.630752363361297	-1.29175496959245	-5.51514289332148	6.6069869963295e-08	7.58035974303628e-07	7.71046912819504				Island
cg18821742	-0.630745756617113	-3.17060625298227	-5.04754408417997	7.07423123357559e-07	6.04822379506637e-06	5.44541143007314	PCDH7;PCDH7;PCDH7;PCDH7;PCDH7;PCDH7	1stExon;1stExon;1stExon;5'UTR;5'UTR;5'UTR	NM_032456;NM_032457;NM_002589;NM_032456;NM_002589;NM_032457	Island
cg15919410	-0.630741308844308	1.79205992545937	-4.87158469472574	1.65251520929808e-06	1.26941867503871e-05	4.63803390402095	EEFSEC	Body	NM_021937	OpenSea
cg22061628	-0.63072278992993	0.0500250489290878	-6.06417006218891	3.31272736823247e-09	5.59582143192848e-08	10.5840355254086	DLX2	Body	NM_004405	Island
cg07414392	-0.630710579545431	-1.05825662679413	-6.68606228990917	8.60630096492222e-11	2.39385771762856e-09	14.1041075403363	TJP2	TSS1500	NM_001170414	N_Shore
cg01666793	-0.630688835624987	-0.476700839551527	-7.05702188617384	8.60429399807039e-12	3.35087577367121e-10	16.3309903284157	CACNG8;MIR935	Body;TSS200	NM_031895;NR_030632	Island
cg21056992	-0.630640094350219	-2.9997748810559	-5.40862424773253	1.15062077264331e-07	1.23338707324039e-06	7.17944797858684	ANKLE1	TSS200	NM_152363	Island
cg07942500	-0.630623901112018	1.60496316181025	-6.56302531418665	1.81005158990587e-10	4.55409346427522e-09	13.3861202845495	PLEKHG3	5'UTR	NM_015549	S_Shore
cg19918208	-0.630617346803838	1.58739893264057	-7.58801630910341	2.72941413464961e-13	1.76733653296519e-11	19.6747847118891				N_Shelf
cg23404248	-0.630615450367299	-1.16775726802039	-4.36619194899775	1.64861129317585e-05	9.4985153289824e-05	2.46015468030865				Island
cg05373457	-0.630583647803718	0.21414190571195	-6.28572648626265	9.30729953434496e-10	1.86943909627263e-08	11.8066353570252	KCNS2	5'UTR	NM_020697	Island
cg06853339	-0.630573265116371	1.76118150815222	-8.66859506602953	1.44641022325364e-16	3.36342469323305e-14	27.0036593002395	TMC6;TMC6	Body;Body	NM_001127198;NM_007267	OpenSea
cg09155362	-0.630563193768175	-2.18306153809134	-3.8741980108935	0.000126775602447243	0.000562007455004782	0.547023604645434				Island
cg10899768	-0.630518676618478	2.37651117504977	-6.52446623683284	2.28011086909526e-10	5.5432003907146e-09	13.1632612249207	GRHL2	Body	NM_024915	S_Shore
cg20869844	-0.630505613561507	0.12807283190666	-6.05933635855756	3.40443932572734e-09	5.72390214425855e-08	10.5577586277913	RAB19	TSS200	NM_001008749	OpenSea
cg13872898	0.630496031262974	0.17717577664215	5.98022380487937	5.31029477247886e-09	8.41807528115278e-08	10.1301197665336				N_Shore
cg20588069	-0.630474640498126	1.2539298618227	-8.66506514395328	1.48406789520078e-16	3.43812750658811e-14	26.9786513798557	MSX1	TSS1500	NM_002448	N_Shore
cg07974833	-0.630471295931279	1.69247463157785	-6.99088071512118	1.30592046009014e-11	4.74462165872065e-10	15.9272148610665	ADAMTS3	Body	NM_014243	N_Shelf
cg18867200	-0.630444735629369	1.77305644731025	-6.27824625332202	9.72041440341301e-10	1.9409674132981e-08	11.7647815848681				S_Shore
cg15622912	-0.630441938039114	-1.45583353846211	-6.0629081767208	3.336434017794e-09	5.62974548314724e-08	10.5771740393659	CPLX2	5'UTR	NM_006650	S_Shore
cg02159913	-0.63037276673817	-0.855659114310846	-5.17387758189366	3.79025926105092e-07	3.49778677337103e-06	6.04039664783411	JAG2;JAG2	TSS1500;TSS1500	NM_002226;NM_145159	OpenSea
cg26647617	-0.630360592040913	-1.13008626945607	-5.88048800575524	9.24109683197851e-09	1.35862378258224e-07	9.59757300800119	EGR4	Body	NM_001965	Island
cg23097006	-0.630343762827874	-2.39336960764516	-4.86314631681254	1.72008750760568e-06	1.31454198889577e-05	4.59994420416393	VSX1;VSX1	TSS1500;TSS1500	NM_199425;NM_014588	N_Shore
cg27376271	-0.63032613148699	-2.97532583328556	-5.18641451154769	3.56026482952982e-07	3.31118748723942e-06	6.10013307254752	CBLN2	TSS200	NM_182511	S_Shore
cg02858118	-0.630314879782173	0.475355816791368	-5.88208411057932	9.1600479989309e-09	1.34870218066827e-07	9.60603750197796	CELSR3	Body	NM_001407	Island
cg22353551	-0.630306314239475	-1.63182629104564	-5.23333146295697	2.81368491222602e-07	2.69976689375866e-06	6.32478760766356				N_Shore
cg00512279	-0.63030363677274	-1.42538076688775	-3.75030465455206	0.000205305077584491	0.000853027704269411	0.0982945037936789	SLC18A2	5'UTR	NM_003054	Island
cg00873601	-0.630293611835121	-0.722997668571753	-7.29735362358122	1.84494975298025e-12	8.91561925632938e-11	17.8221685958787				OpenSea
cg22845159	-0.630279846797054	-1.64244766457989	-4.92261125205383	1.29532551711745e-06	1.02565239335724e-05	4.86959202719692				Island
cg16198930	-0.630272368822925	1.05027674982536	-8.65412728690771	1.6070265432409e-16	3.65151979109109e-14	26.9012038097022				OpenSea
cg15621731	-0.630252496144644	1.37775872794699	-8.90384888563439	2.57008532258478e-17	8.23291726254443e-15	28.6851515194028	KDM4B	Body	NM_015015	Island
cg19501982	-0.630228915187668	-1.84291211230465	-4.33414305776477	1.89432398294153e-05	0.000107094143735181	2.32923326925655				Island
cg24547910	-0.63021935676408	0.377565309250585	-5.48164743644023	7.87345841771167e-08	8.84047232003788e-07	7.54254168407644				OpenSea
cg21875802	-0.630206982392313	-1.02947498696262	-3.88282589830121	0.000122531693144181	0.000545912516781904	0.578773146655173				Island
cg16488021	-0.630192282192644	1.16742758856868	-8.71047187005222	1.06573582851788e-16	2.62558650137566e-14	27.3008441699891	ACSF3;ACSF3;ACSF3	Body;Body;Body	NM_174917;NR_023316;NM_001127214	OpenSea
cg19595886	-0.630186001848558	1.60176676739916	-5.11478724737862	5.08274015756031e-07	4.52922509000036e-06	5.76051997157628				OpenSea
cg03556243	0.630167494923274	-2.3435938141177	7.49681865953186	4.99932599159215e-13	2.94627182151723e-11	19.0878206072796	ZBTB20;ZBTB20;ZBTB20;ZBTB20;ZBTB20;ZBTB20;ZBTB20	5'UTR;1stExon;5'UTR;TSS1500;5'UTR;5'UTR;5'UTR	NM_001164345;NM_001164346;NM_001164346;NM_001164347;NM_001164344;NM_015642;NM_001164343	OpenSea
cg00584450	-0.630165509448815	-0.790806308030299	-5.12510673845914	4.82979088063921e-07	4.32786938791022e-06	5.8091974089281	FOXL1;FOXL1	1stExon;5'UTR	NM_005250;NM_005250	Island
cg06183267	-0.630157879158514	1.26272949752652	-8.19073843511523	4.41146737525708e-15	5.71447093073882e-13	23.6801176025055	AFF3	TSS200	NM_002285	OpenSea
cg20677267	-0.630157857343986	0.894597808056067	-4.91791357400555	1.32480911008324e-06	1.04609883229123e-05	4.84818582600298	SASH1	Body	NM_015278	OpenSea
cg10513437	-0.630136285663442	-1.85018589744913	-4.32519222687388	1.96897601110361e-05	0.000110797968492619	2.29282382222435	NPM1;NPM1;NPM1	TSS1500;TSS1500;TSS1500	NM_199185;NM_002520;NM_001037738	N_Shore
cg06838985	-0.630123956189461	-0.884461318388576	-7.27224037998684	2.17076073391901e-12	1.02782833142538e-10	17.6646064557692	TRPC6	Body	NM_004621	Island
cg07615781	-0.630105511596403	-2.04168523868506	-6.45312217608847	3.48579960591354e-10	7.98252926612247e-09	12.7536486675755				Island
cg22095490	-0.630102456759252	0.394161480093022	-5.61286754717794	3.94192541129346e-08	4.83489298201381e-07	8.20532727881201				Island
cg16508068	-0.630096807177324	0.534371791339796	-6.69728555311592	8.03790197395262e-11	2.25490318314763e-09	14.1701190146397	HHEX	Body	NM_002729	Island
cg00699392	-0.630058731393791	0.341013519675798	-4.13858316939291	4.34234737030369e-05	0.000220881346386761	1.54926426156648	CCDC140	3'UTR	NM_153038	N_Shore
cg19922435	-0.630034511512125	1.46516576252912	-7.80771647593719	6.2208766937594e-14	5.18227798060122e-12	21.1097417065589	LOC285419;LOC285419	Body;TSS1500	NR_027105;NR_027106	OpenSea
cg03426174	-0.630011112508194	1.32366502230254	-4.12704416339831	4.5557158059913e-05	0.000230114886466813	1.50426276500201	UBE3B;UBE3B	Body;Body	NM_130466;NM_183415	OpenSea
cg08294986	-0.630002638006124	-2.3861340141994	-5.03686815565202	7.45306080057823e-07	6.33116668444294e-06	5.39571547874035	USP2;USP2	3'UTR;3'UTR	NM_004205;NM_171997	N_Shore
cg09095222	-0.629949137511607	-0.772973494871785	-6.10223072338306	2.67021852129876e-09	4.63750150382845e-08	10.7915355635519	SHOX2;SHOX2;SHOX2	Body;Body;Body	NM_001163678;NM_006884;NM_003030	Island
cg18555073	-0.629917700593303	-2.08144620165748	-5.55522222818741	5.35044537682983e-08	6.31118469307078e-07	7.91253815157515	B2M	TSS1500	NM_004048	N_Shore
cg22193912	-0.629871906944455	0.510060040484634	-4.33628915113918	1.87683163357867e-05	0.000106223602446807	2.33797304655259	MAFG;MAFG	5'UTR;TSS200	NM_002359;NM_032711	S_Shore
cg11435506	-0.629852598065618	1.22260847160412	-6.84812592197576	3.18248245463168e-11	1.01985905769601e-09	15.0656229477591	PON3	TSS1500	NM_000940	Island
cg17559156	0.629833693637564	-0.954328294276218	8.21916150320688	3.6127373864199e-15	4.82826813039594e-13	23.8742443717363	SLC43A1	Body	NM_003627	S_Shelf
cg06252985	-0.629829641170608	-0.752612572067049	-8.17631181092558	4.88131414254685e-15	6.21301562144618e-13	23.5817612482944	PC;PC;PC	5'UTR;5'UTR;5'UTR	NM_000920;NM_022172;NM_001040716	OpenSea
cg02466113	-0.629796318047858	-1.94673013952878	-4.7246002509999	3.29473437659931e-06	2.32237386170656e-05	3.98287196444958	CDKL2	TSS200	NM_003948	Island
cg03186851	-0.629793563937123	-1.70318101087969	-5.30965614742083	1.9117784119636e-07	1.92463870656214e-06	6.69396135932499	WNT3	TSS1500	NM_030753	Island
cg00299736	-0.629781195375114	1.05239955935584	-8.48759561649338	5.35674599423327e-16	9.69836326287327e-14	25.7300047511594	CD5;CD5	5'UTR;1stExon	NM_014207;NM_014207	OpenSea
cg11432574	-0.629775351268855	-3.22314775947015	-5.95492511495857	6.11569983431673e-09	9.52475897822371e-08	9.99433954985704				S_Shelf
cg06268875	-0.629769773257701	-0.199058292406681	-7.02397695704106	1.06023068382385e-11	3.99868310750444e-10	16.1288989019904	FAM38B	Body	NM_022068	N_Shore
cg22907174	-0.629694176758898	-1.56163618223451	-5.2006152454716	3.31607357871353e-07	3.11249390677461e-06	6.16794752234159				Island
cg25721132	-0.629692344440546	-0.998719503253134	-5.53495152669477	5.95374449439749e-08	6.92748436698101e-07	7.81018470343005				N_Shore
cg07881365	-0.629682546729819	0.480515229920947	-5.38706611578156	1.28599748315493e-07	1.35690852472168e-06	7.07304470088571				Island
cg14254748	-0.629671579076361	1.29069876078224	-6.26171531461386	1.06980904604894e-09	2.11109154938392e-08	11.6724286990357	L1TD1;L1TD1	TSS200;TSS200	NM_001164835;NM_019079	N_Shore
cg22689366	-0.629659037478381	-3.14670600053394	-5.12361679557244	4.86554411934394e-07	4.3567660485236e-06	5.8021640553652				N_Shelf
cg01368415	-0.629645876656157	0.78638228959349	-5.59431118375532	4.35047822282765e-08	5.27509012784118e-07	8.11079966103981	MRPL11;MRPL11;MRPL11	TSS1500;TSS1500;TSS1500	NM_170739;NM_016050;NM_170738	OpenSea
cg07836663	-0.629640963583146	2.20551239690707	-6.17005948609382	1.8136685913412e-09	3.32578601434189e-08	11.1639354676345	PRKCZ;PRKCZ;PRKCZ	5'UTR;Body;5'UTR	NM_001033582;NM_002744;NM_001033581	N_Shore
cg13891978	-0.629637274605436	-1.96330452655865	-5.55667875260207	5.30946493402826e-08	6.26819957620478e-07	7.91990475497051	KCNH5;KCNH5;KCNH5	TSS200;5'UTR;TSS200	NM_172375;NM_172376;NM_139318	Island
cg15836317	0.629631697978079	0.109677305600288	5.59247722482783	4.39302594265293e-08	5.32122981118121e-07	8.10147159503649				OpenSea
cg02092181	-0.629596820468081	1.79920271972194	-8.83337058263656	4.32570516567576e-17	1.2561777053608e-14	28.1783632513497	DOT1L	TSS1500	NM_032482	N_Shore
cg03277049	-0.629533931960497	1.07669576264467	-5.43600026607297	9.98543732007472e-08	1.08877532874002e-06	7.315086252467				Island
cg19102621	-0.62951391911618	3.2427162019036	-7.66128135730005	1.67228904009304e-13	1.18500365414871e-11	20.1500457584799	ZNF385D	Body	NM_024697	OpenSea
cg09156097	-0.62947714291573	0.837994038684944	-5.73618472689951	2.03360029836868e-08	2.70415318160257e-07	8.84016152334395	LOC389333	1stExon	NM_001161546	Island
cg11324748	-0.629450415027042	-0.597221986811941	-6.10591162702068	2.61497169443395e-09	4.55587523671212e-08	10.8116591438445	C21orf81	Body	NR_027270	Island
cg08425203	-0.62944178034257	-0.0272653729914932	-5.77699292545721	1.62955675956172e-08	2.22826805021515e-07	9.05277135991775				Island
cg02531214	-0.6294371120453	-3.4114349927694	-4.3490998508482	1.77558482221925e-05	0.000101293581193391	2.39022452701907	ZNF37A;ZNF37A	TSS1500;TSS1500	NM_003421;NM_001007094	N_Shore
cg18409732	-0.6294239343533	1.48698879578925	-7.06539692771334	8.15985994344304e-12	3.20136702115059e-10	16.3823231656435				Island
cg14904908	-0.629413398907528	0.937173670060408	-6.80432541256273	4.17144963061518e-11	1.28525423974709e-09	14.8040024756	SFRP1	TSS1500	NM_003012	S_Shore
cg07596209	-0.629404342839747	-4.7375821411396	-2.79842511116365	0.00540760063559029	0.0143918414337559	-2.89161859460347	PRDM2	TSS200	NM_001135610	Island
cg12071888	-0.629398463540293	0.74656407500305	-6.23065043960249	1.28025113021588e-09	2.46320515634824e-08	11.4994088921416				S_Shelf
cg19138960	-0.62939015307313	0.10398878848212	-9.10001743517716	5.95357811056489e-18	2.56046090017704e-15	30.1091490934877	CD93;CD93	5'UTR;1stExon	NM_012072;NM_012072	OpenSea
cg15105703	-0.62936927534265	-2.91830223325739	-5.17119364761458	3.84133557667336e-07	3.54001274925869e-06	6.02762431993703	DUOX1;DUOX1;DUOXA1	TSS1500;TSS1500;5'UTR	NM_175940;NM_017434;NM_144565	Island
cg11234447	-0.629361758452827	1.17326681590578	-7.43428846623877	7.54819118924823e-13	4.17892408466484e-11	18.6883562033723				OpenSea
cg18107094	-0.629353443222536	0.745550874330169	-6.85418993151801	3.06515234057067e-11	9.87222899677894e-10	15.1019450484394				OpenSea
cg01603973	-0.629340043044696	-0.94595400511488	-4.71951591980658	3.3732868657613e-06	2.37048403453896e-05	3.96052583951927				OpenSea
cg00037441	-0.629330260313022	-0.606704034624584	-6.23122725915059	1.27599726917197e-09	2.45635156174427e-08	11.502615256122	RFX6;RFX6	5'UTR;1stExon	NM_173560;NM_173560	Island
cg19998289	-0.629324608931897	1.21225162002593	-8.68953433543505	1.24170469288168e-16	2.97364348999249e-14	27.1521412617029	RNF34;RNF34	3'UTR;3'UTR	NM_025126;NM_194271	OpenSea
cg03456993	-0.629288697888924	-1.91414898951926	-5.64995498266743	3.23426614113106e-08	4.06090065475553e-07	8.39503975898783				Island
cg15976539	0.629251584999103	-1.15047574213764	7.73695889456942	1.00476625202347e-13	7.76152267539609e-12	20.6443964450343	C18orf16;AQP4	Body;Body	NR_026908;NM_001650	S_Shore
cg24648385	-0.629218832254279	0.583395053614505	-6.3500064408849	6.39797521912701e-10	1.34986850954491e-08	12.1679411977417				Island
cg07227049	-0.629153616500207	0.700810630473976	-7.42712330045981	7.9118645995995e-13	4.35504697527246e-11	18.6427390568736	VRK2;VRK2;VRK2;VRK2;VRK2;VRK2	Body;Body;Body;Body;Body;Body	NM_001130483;NM_001136027;NM_006296;NM_001130482;NM_001130480;NM_001130481	OpenSea
cg23052020	-0.629118975496808	-3.37748159938396	-4.09004503384657	5.30923739219534e-05	0.000263302118783279	1.36073941142897	AIM1;AIM1	1stExon;5'UTR	NM_001624;NM_001624	Island
cg23679434	-0.629102061721943	1.00262064889575	-7.84998285289517	4.66508083070877e-14	4.05522985176197e-12	21.3891444810293	LILRB3;LILRB3	TSS1500;TSS1500	NM_006864;NM_001081450	OpenSea
cg01987962	-0.629015714946116	1.40171511964139	-8.05035738758739	1.17514202337623e-14	1.27506756574808e-12	22.728116375648				N_Shore
cg21546522	0.629011164045114	-1.53882343955605	6.74235518631784	6.1039306080447e-11	1.78525463776836e-09	14.4360694465411				OpenSea
cg10195011	-0.629006144787377	-3.59635960563047	-4.66732011894923	4.29127923068641e-06	2.92969290171448e-05	3.73235084751383	VDR;VDR;VDR;VDR	1stExon;1stExon;5'UTR;5'UTR	NM_001017535;NM_000376;NM_000376;NM_001017535	Island
cg21166999	-0.628997486722072	1.88493654920255	-6.63648461287277	1.16266725668416e-10	3.10904678715367e-09	13.8135410733311	ROS1	1stExon	NM_002944	OpenSea
cg00978848	-0.628976844417923	1.32295873034985	-5.05742498558554	6.74025973776843e-07	5.79998790457704e-06	5.49148790265171				OpenSea
cg27063372	-0.628971228312794	0.485656937277798	-6.73296839292498	6.46478398718063e-11	1.87293866819616e-09	14.3805649922574	NHLRC4	TSS200	NM_176677	S_Shore
cg09601923	-0.62896808068479	0.371382658040211	-5.75180296425997	1.86858152999368e-08	2.509910721322e-07	8.92138422929901	DNAI2	TSS200	NM_023036	N_Shore
cg11580212	-0.628952131868859	0.676887135776877	-4.08912958220195	5.3293065536651e-05	0.000264139321373495	1.35720320474145				OpenSea
cg16145113	-0.628899482553789	0.0520979805894089	-5.9171170672602	7.54610736907973e-09	1.1419815633223e-07	9.79230128796702				Island
cg05680531	-0.628898611641646	-1.42100393317761	-4.02124059134765	7.03634119658499e-05	0.000336613542063149	1.09697462048018	CHRM2;CHRM2;CHRM2;CHRM2;CHRM2;CHRM2;CHRM2;CHRM2	TSS1500;TSS1500;TSS1500;TSS1500;TSS200;TSS1500;TSS200;TSS1500	NM_001006631;NM_001006628;NM_000739;NM_001006626;NM_001006630;NM_001006632;NM_001006627;NM_001006629	N_Shore
cg10505740	-0.628885054296204	-1.73021972088513	-5.56456462516334	5.09283844915164e-08	6.04980825063826e-07	7.95981702497307	CCNF	TSS1500	NM_001761	Island
cg15743533	-0.62879465622479	-1.45222135675791	-5.61321055682163	3.93473670794819e-08	4.82727304700535e-07	8.20707706981216	FAM110A;FAM110A	TSS1500;5'UTR	NM_207121;NM_001042353	S_Shore
cg05675249	-0.628782869427442	-0.896050929840856	-5.98662917607574	5.12341173114688e-09	8.16137655584891e-08	10.1645727314283	HERC6;HERC6	TSS200;TSS200	NM_017912;NM_001165136	N_Shore
cg25894019	-0.628776977967646	2.84322357791166	-4.31778285261048	2.03289212928671e-05	0.00011389703353548	2.26273589803851				OpenSea
cg14373923	-0.628760326226193	-3.17301372388704	-4.90018437096678	1.44203014508336e-06	1.12570432421935e-05	4.76755903128867	BHLHE23	TSS200	NM_080606	Island
cg15869492	-0.628743238734731	-2.00701147729432	-3.55145822644632	0.000433253277812976	0.0016290222047555	-0.593637442604045				N_Shore
cg01517968	-0.628708886485653	0.395654177654451	-7.89445100576568	3.44238716859161e-14	3.13562493497864e-12	21.6842514961153	ACVR1B;ACVR1B;ACVR1B	Body;Body;Body	NM_004302;NM_020327;NM_020328	S_Shelf
cg08319294	-0.628665837967171	1.40994755645821	-5.74946014926607	1.89247542362949e-08	2.53794471990312e-07	8.90918870235739				Island
cg13863668	-0.628663321498733	-0.526255874478206	-7.00266381388011	1.21262411810981e-11	4.46486176091706e-10	15.9989365671461	GMEB1;GMEB1	5'UTR;5'UTR	NM_006582;NM_024482	OpenSea
cg01258522	-0.628659356824547	-1.99924513340731	-6.04486673315064	3.6940651771663e-09	6.14806116634424e-08	10.4792011393372	GFI1;GFI1;GFI1	5'UTR;5'UTR;TSS1500	NM_001127216;NM_005263;NM_001127215	Island
cg08465346	-0.628635792316492	0.10370456604435	-3.82716046551906	0.00015246804762834	0.000659382726691493	0.375074991656127	HOXC4	5'UTR	NM_014620	Island
cg25497399	-0.62863301314617	0.359443008549468	-5.77272590596121	1.66783447871248e-08	2.27285764241448e-07	9.03048167311385				Island
cg00822495	-0.62862714325336	-1.90273005517756	-3.86023727129468	0.000133938610702089	0.000589284845786477	0.495787479532264	OTX2	5'UTR	NM_021728	Island
cg10737118	-0.62858976832173	-1.95150407176893	-6.54521671757838	2.0139723824962e-10	4.98491754269927e-09	13.2830639358794	SLC32A1	Body	NM_080552	Island
cg01265068	-0.628587693801815	0.757294033819076	-4.40598134947019	1.38581504799892e-05	8.16436674519171e-05	2.62390275446018				OpenSea
cg08055663	-0.628582035419953	1.67034145169823	-6.44739093200095	3.60616254843634e-10	8.20675173901725e-09	12.7208980917301	KCTD5	Body	NM_018992	OpenSea
cg15036118	0.628542753727033	-1.10462661095437	7.57906081961875	2.89719873025245e-13	1.85701673121175e-11	19.6169177991067				OpenSea
cg02416716	-0.62853245648699	-2.68128821201814	-5.36331926317738	1.45303220795461e-07	1.51121793768279e-06	6.95625716504879	ZNF215	5'UTR	NM_013250	Island
cg17263323	-0.628521750698449	1.69332694600505	-4.64652786576154	4.72024810528535e-06	3.18900906196646e-05	3.64208297831001	STK32B	Body	NM_018401	OpenSea
cg25655854	-0.628471835621237	2.03426086325356	-5.29628982951923	2.04630286055673e-07	2.04236734674396e-06	6.62897960951094				OpenSea
cg11994630	-0.628441563016553	2.02191381033956	-5.44473558729753	9.54268680950084e-08	1.04637435338811e-06	7.35848884249764	RTKN;RTKN;RTKN	Body;5'UTR;Body	NM_033046;NM_001015056;NM_001015055	Island
cg21913787	-0.628419049386371	0.321216072471317	-5.49380471548942	7.3886425726948e-08	8.35992789878492e-07	7.60339154747119				OpenSea
cg06743552	-0.628394937931229	0.214317560234286	-7.62537461430287	2.12696314806956e-13	1.44736552507605e-11	19.9167119759734				S_Shelf
cg09151762	-0.628394665350884	-0.689113521596625	-5.95502776993465	6.11220227085059e-09	9.5205047477305e-08	9.99488955423076				N_Shore
cg11507780	0.628385971794623	-1.37316780165762	6.28804150474255	9.18296676649729e-10	1.84775057615563e-08	11.8195965600956				OpenSea
cg20381182	-0.628384343415776	0.0367582933726424	-6.14333199493151	2.11311278561781e-09	3.79366951134279e-08	11.0167956078206	GMPR	TSS1500	NM_006877	N_Shore
cg05000994	-0.628382687106883	-1.16342833306972	-5.05910160844317	6.68512554086826e-07	5.75912386787237e-06	5.49931406007562				N_Shelf
cg07616374	-0.628379842376594	0.105313276673912	-7.67960714791294	1.47867554467804e-13	1.06696849222529e-11	20.2694363315523				N_Shore
cg02457461	-0.628351737982844	1.70494540548044	-9.47744893017962	3.38335389190301e-19	2.67258065118515e-16	32.9026952872756	MSRA;MSRA	Body;Body	NM_001135670;NM_012331	S_Shore
cg12499211	-0.628346825359218	0.2873163671871	-7.36861818518973	1.16043906295702e-12	6.00339443723037e-11	18.2714748086784	NTRK1;SH2D2A;SH2D2A;SH2D2A;SH2D2A;SH2D2A	Body;TSS200;TSS200;TSS1500;TSS200;TSS200	NM_001007792;NM_003975;NM_001161444;NM_001161443;NM_001161442;NM_001161441	S_Shelf
cg15027907	-0.628309575264549	-2.31698150863961	-3.72065470324364	0.000229973291856553	0.000941097882344124	-0.00709613721499469				Island
cg08506931	-0.628289115578484	0.405560427056697	-5.53487472212255	5.95615164602212e-08	6.92963648937482e-07	7.8097974913526	CCDC140	Body	NM_153038	Island
cg12591668	-0.62828752885991	0.591942271374105	-4.74488735307612	2.99847971667702e-06	2.13921041945668e-05	4.07224715932476				OpenSea
cg05895618	-0.628265093888618	0.924584150897503	-7.99834987969812	1.68453325641942e-14	1.73177403397021e-12	22.3783188836488	CSRP3;CSRP3	5'UTR;5'UTR	NM_001127656;NM_003476	OpenSea
cg09500443	-0.628220977049237	-2.00803969163653	-4.0184313847907	7.11712744770882e-05	0.00033997898806236	1.08629224121673	SCGB3A1;SCGB3A1	5'UTR;1stExon	NM_052863;NM_052863	Island
cg11589932	-0.628203421959908	-0.866971751518311	-6.227242657005	1.30566714850047e-09	2.50468692169765e-08	11.480470942909	BHLHA9	TSS200	NM_001164405	Island
cg04260368	-0.628201164230806	-1.85077712136025	-5.32169663160845	1.79797584507815e-07	1.82313943930399e-06	6.75261723145765	GAMT;GAMT	TSS1500;TSS1500	NM_138924;NM_000156	Island
cg14385245	-0.628194573228993	-0.941979705365947	-4.90902552203976	1.38237521146653e-06	1.08531429613278e-05	4.80773395991401	BNC1	TSS1500	NM_001717	Island
cg24637417	-0.628186461059684	1.35895705205949	-9.68021208153444	7.04797824569394e-20	7.75218354111878e-17	34.4315130836809	DAZAP2;DAZAP2;DAZAP2;DAZAP2;DAZAP2;DAZAP2	3'UTR;3'UTR;3'UTR;3'UTR;3'UTR;Body	NM_014764;NM_001136267;NM_001136268;NM_001136264;NM_001136266;NM_001136269	S_Shelf
cg00754688	-0.628186294657759	-2.41326360812411	-4.18714967037767	3.54424090068863e-05	0.00018507498263467	1.73992183924883				Island
cg02909688	-0.628165895006404	-1.53423460070941	-5.03031750752252	7.69514348830233e-07	6.50679115404341e-06	5.36526773655752				N_Shore
cg25436634	0.628164078397227	-2.65445367593339	7.40742568085202	9.00300236775593e-13	4.85355743131454e-11	18.5175001543666				OpenSea
cg02038910	-0.628122600608899	1.03471868559665	-6.38804158188935	5.11838627503744e-10	1.11295799390752e-08	12.3831110144387	APOBEC3D	TSS1500	NM_152426	OpenSea
cg13800802	-0.628099213418165	0.478710124263832	-4.20685400458871	3.26210850492942e-05	0.000172161566477115	1.81785056093003	C9orf130	Body	NR_023390	OpenSea
cg07661480	-0.628092313286719	2.35148153203	-5.38556156417254	1.29600248242502e-07	1.36601760975107e-06	7.06563225738675	SMAD7	3'UTR	NM_005904	Island
cg10422777	-0.628069042468041	-2.03150156265406	-6.34162491830714	6.71952989748847e-10	1.41012650464208e-08	12.1206636363947				Island
cg19005707	-0.628063020422116	0.165670994523613	-4.98356103534545	9.65784597064065e-07	7.93323973705579e-06	5.14894186122742	GABRA5;GABRA5	TSS1500;TSS1500	NM_001165037;NM_000810	N_Shore
cg09134593	-0.628062804138895	-2.74984095484846	-4.60228512527896	5.77445728399985e-06	3.80173309880014e-05	3.45119695717107	ADAMTS8	1stExon	NM_007037	Island
cg06113801	-0.628060396923982	1.11583711001851	-4.50702493164601	8.8652988499996e-06	5.53134924683555e-05	3.04571470895529				Island
cg03051384	-0.628014265750287	-1.12390725993149	-4.36821551446986	1.63416716578153e-05	9.42731279269293e-05	2.46845017500911				Island
cg26959655	-0.627994176817849	1.94909677660733	-9.01042605613438	1.16390413465738e-17	4.33769795648075e-15	29.4563742611554	UBR5	Body	NM_015902	OpenSea
cg01422370	-0.627990791778157	2.23631458610147	-4.53166298090278	7.94041626138047e-06	5.02095190951928e-05	3.14986367730562				OpenSea
cg20661290	0.627976357350672	-1.95608057642348	6.49978580548818	2.64180045037632e-10	6.29325728562525e-09	13.0211594221862	GLCE	5'UTR	NM_015554	OpenSea
cg23135546	-0.627975945093732	1.32210749416427	-5.54223745301584	5.72964720508068e-08	6.70090676182367e-07	7.84693746101434	ASPSCR1	Body	NM_024083	Island
cg19161251	0.62797491223307	-0.540600045020777	6.4025760499017	4.69878251683225e-10	1.03337879927159e-08	12.4656045219071	LMO4	Body	NM_006769	S_Shore
cg05202204	-0.627956674815834	1.48769284374736	-9.68429187161126	6.82765272720209e-20	7.5432210781361e-17	34.4624696640902				N_Shore
cg13984434	-0.627926815303268	-2.22894775657451	-4.83421122185	1.9726367005694e-06	1.48221141874752e-05	4.46977488976464				Island
cg05603881	-0.627883098363022	-1.29043065621718	-4.71924733647166	3.37748621598169e-06	2.37289836938258e-05	3.95934598087083	SHISA3	Body	NM_001080505	S_Shore
cg20505372	-0.62787513700136	1.4512145458849	-4.73543590166771	3.13315926528379e-06	2.22190358406844e-05	4.03056656860391	NPTN;NPTN;NPTN;NPTN	Body;Body;Body;Body	NM_012428;NM_001161364;NM_001161363;NM_017455	OpenSea
cg18087672	-0.627874350564677	-2.49697384964492	-4.62824674346027	5.13123060610649e-06	3.42874233299254e-05	3.56301226056196				Island
cg04122918	0.627863690162043	-1.23383833249048	6.97548324081065	1.43854032142004e-11	5.14767592806013e-10	15.8336314942847	DPF3	Body	NM_012074	OpenSea
cg12636169	-0.627850939919284	1.52659405113592	-8.1799271929594	4.75911907404247e-15	6.06992374735193e-13	23.6063986753924	ESRRG	5'UTR	NM_001134285	N_Shore
cg16530429	-0.627844410968752	-2.02804085670049	-5.50266992798969	7.05354358222736e-08	8.02717995336565e-07	7.647835702265	LIN28	Body	NM_024674	Island
cg10126923	-0.627844205966705	0.862320360479064	-7.29502664434944	1.87299286433494e-12	9.02607631492097e-11	17.8075520371352	NKG7	Body	NM_005601	S_Shelf
cg03333330	-0.627841324080238	0.106274791719467	-5.3697459269398	1.40585520013111e-07	1.46755508127406e-06	6.98782028897812	TFPI2	TSS1500	NM_006528	S_Shore
cg13291208	-0.627826755757447	0.717331302788672	-4.13406211380114	4.4247869771248e-05	0.000224381471146605	1.53161877799357	SULF1;SULF1;SULF1;SULF1	5'UTR;5'UTR;5'UTR;5'UTR	NM_001128205;NM_015170;NM_001128206;NM_001128204	OpenSea
cg20869257	-0.627817899085382	0.27687805990171	-6.41815422168033	4.28646596468748e-10	9.54010203212444e-09	12.554187230959	PKP1;PKP1	1stExon;1stExon	NM_000299;NM_001005337	Island
cg22684443	-0.627816770965794	-2.78216048130303	-4.25006798135607	2.7164871239641e-05	0.000146602784516645	1.98991761158486	GPR160	5'UTR	NM_014373	Island
cg18081338	0.627804473439341	-1.92443483606132	5.69965846301635	2.47694056174336e-08	3.21239819365955e-07	8.65092465608298				OpenSea
cg21577889	-0.627798521265145	0.519397498595041	-6.33573302785429	6.95499225907732e-10	1.45259530394362e-08	12.0874591609439	HOOK1	Body	NM_015888	S_Shore
cg16957523	-0.627777163663972	-1.34171751720621	-5.03381695959953	7.56488848457699e-07	6.41291061511343e-06	5.38152908550465	HS3ST1	TSS1500	NM_005114	S_Shore
cg14269525	0.627754056469405	-1.76997759147087	7.10265335828484	6.44144346490126e-12	2.61466436634327e-10	16.6112344729031				OpenSea
cg18642177	-0.627750977852257	-1.83503157744264	-5.14374131559015	4.40356686012182e-07	3.99213367489403e-06	5.89731203060285	WNT3A	Body	NM_033131	Island
cg19255608	0.627745691291637	-1.07269016954521	6.99276430642932	1.29054616330465e-11	4.69700228141192e-10	15.9386737956738	S100A16	5'UTR	NM_080388	OpenSea
cg11818631	-0.627740106220037	-1.87095278334967	-6.71810597683213	7.07940528369442e-11	2.02532586583731e-09	14.2928056857256				Island
cg07589899	-0.627719953704675	0.761348885448085	-7.4764670418702	5.71825501833095e-13	3.29683970999296e-11	18.9575391632115				OpenSea
cg16142855	-0.627699929692633	0.567129871454053	-6.81909630224695	3.8081779426163e-11	1.19014418047964e-09	14.89208450808				Island
cg00295794	-0.62768874048249	1.37022812915427	-5.14932186985175	4.28317604835505e-07	3.89449572140951e-06	5.92375368493144				Island
cg16492377	-0.62767823336515	-0.811628707037668	-6.07518902576283	3.11259453968653e-09	5.29989631666427e-08	10.6440003816259	DSC3;DSC3	TSS200;TSS200	NM_001941;NM_024423	Island
cg23817981	-0.627674702757453	-0.044788850428731	-5.62307354171378	3.73340552712399e-08	4.60755475790888e-07	8.25742934940008	CCR4	TSS200	NM_005508	OpenSea
cg05671386	-0.627672507627643	-0.259742354134255	-5.65582356999496	3.13427688502156e-08	3.95312640091098e-07	8.42515504778728	CLUAP1	TSS1500	NM_015041	Island
cg02001991	-0.627662684455316	0.131862950766047	-6.52485400851042	2.2748347072718e-10	5.53199654048457e-09	13.1654972740395				OpenSea
cg23724858	-0.627658639718119	-3.25053651486624	-4.28652685855556	2.32501927109766e-05	0.000128073130371779	2.13632398357802	TNXB	Body	NM_019105	S_Shore
cg26186331	0.627648197931985	-0.0017456541257915	3.36015165785596	0.000861215218065896	0.00295435932989303	-1.22611428269306	DAB2	5'UTR	NM_001343	OpenSea
cg23694248	-0.627620743571814	-1.40474154787258	-4.26970668181573	2.49840873123093e-05	0.000136355180542761	2.06863951513603	PTPRR;PTPRR	1stExon;5'UTR	NM_002849;NM_002849	OpenSea
cg08168897	-0.627599119571338	0.537876106883585	-7.42618000604505	7.96101068563709e-13	4.37919008020879e-11	18.6367359597036	BIN1;BIN1;BIN1;BIN1;BIN1;BIN1;BIN1;BIN1;BIN1;BIN1	TSS1500;TSS1500;TSS1500;TSS1500;TSS1500;TSS1500;TSS1500;TSS1500;TSS1500;TSS1500	NM_004305;NM_139344;NM_139347;NM_139351;NM_139345;NM_139343;NM_139348;NM_139349;NM_139350;NM_139346	S_Shore
cg21502048	-0.627590698315227	0.3843996376331	-6.01366444251691	4.40297213149632e-09	7.15916657638451e-08	10.3103213235115	PTGER2	TSS1500	NM_000956	N_Shore
cg20136100	-0.62758736183898	0.9695814509325	-8.4162431246304	8.93165220817927e-16	1.49667410559087e-13	25.2328155526918	FERMT3;FERMT3	Body;Body	NM_031471;NM_178443	Island
cg05687091	-0.627585030976123	0.313280807733299	-5.59159523953795	4.41363192348566e-08	5.34254498038561e-07	8.09698646755948	NFATC1;NFATC1;NFATC1;NFATC1;NFATC1	Body;Body;Body;Body;Body	NM_006162;NM_172388;NM_172389;NM_172387;NM_172390	Island
cg02888838	-0.627567015983812	-2.41536206156539	-5.56515497017208	5.076972202804e-08	6.03297876162924e-07	7.96280681697006	SFT2D3;SFT2D3	1stExon;3'UTR	NM_032740;NM_032740	Island
cg03431846	-0.627552446208561	-2.28121583981824	-4.56820074355881	6.73739039883785e-06	4.35167916315936e-05	3.30524646565486	REC8;REC8	TSS200;TSS200	NM_001048205;NM_005132	Island
cg18697991	0.627532779648211	-0.59377451511752	6.77511871153681	4.9927849847385e-11	1.50328425907374e-09	14.6302705795404	MIR548A2	Body	NR_030317	OpenSea
cg16240162	-0.627520280589917	0.917375754276331	-6.63256355436126	1.19057488971809e-10	3.17241179827434e-09	13.7906324491121	ZIC4;ZIC4;ZIC4;ZIC4;ZIC4	Body;Body;Body;Body;Body	NM_001168378;NR_033119;NM_032153;NR_033118;NM_001168379	N_Shore
cg09238332	-0.627518518448947	-1.42594382511514	-4.29631160886015	2.22950795384973e-05	0.000123479561677232	2.17580838635062				Island
cg02791145	-0.627503558543501	0.812337458844896	-6.68936380916828	8.43512039649703e-11	2.35147545506519e-09	14.1235170266612				OpenSea
cg00881552	-0.627490775621595	-1.6829410330346	-5.00962041762491	8.51103314672614e-07	7.10460771230172e-06	5.26929284863771	KCNK13	TSS200	NM_022054	Island
cg08873424	-0.627489561791187	0.57950648959947	-6.94354964602109	1.75721118550545e-11	6.11059686814622e-10	15.6400452957915				OpenSea
cg06495038	-0.627481517509113	0.291851005432941	-5.4904703920743	7.51864257280962e-08	8.48654447346678e-07	7.58669118370344	CRHBP	TSS1500	NM_001882	N_Shore
cg17945789	-0.627473459209134	0.667205970183545	-4.79582684572061	2.36336071843597e-06	1.73699536026708e-05	4.29814943843979	AGAP1;AGAP1	Body;Body	NM_014914;NM_001037131	S_Shore
cg21549927	-0.627466074870833	-1.51532405392447	-4.42490718829914	1.27537895602735e-05	7.59401591137859e-05	2.70225749931114	KCNV1	TSS1500	NM_014379	N_Shore
cg19190699	-0.627456377040722	0.6904482318949	-7.51161423374839	4.53335678624747e-13	2.70956086386675e-11	19.182696913613	LRRK1	Body	NM_024652	Island
cg11077561	-0.627453896457621	-2.1442976693187	-4.43640771217961	1.2124440168176e-05	7.26574928628855e-05	2.75001784253595	DLG1;DLG1	TSS1500;TSS1500	NM_004087;NM_001098424	Island
cg14633742	-0.627441083818805	2.55430429202123	-5.05126292360796	6.94669839238892e-07	5.95228441997322e-06	5.46274389430258	FANCC	5'UTR	NM_000136	OpenSea
cg12426146	-0.627436345006097	-0.839346719289881	-5.40729813160592	1.15853248457287e-07	1.24031888730178e-06	7.17289231773611	MAML3	Body	NM_018717	Island
cg20961469	-0.627387458117718	-2.92234748945883	-4.54155003395869	7.59594300614182e-06	4.83325340673648e-05	3.19180022773569				OpenSea
cg12325605	-0.627383958445293	-0.244393625438745	-6.02188349806517	4.20428884270324e-09	6.87886740477861e-08	10.3547370686317	ARHGEF3;ARHGEF3;ARHGEF3	Body;Body;TSS1500	NM_001128615;NM_019555;NM_001128616	OpenSea
cg02273827	-0.627376572120407	0.957735540598213	-5.29196761774792	2.09173654500141e-07	2.08252948611421e-06	6.60799669253043	CAPSL;CAPSL;CAPSL	1stExon;5'UTR;5'UTR	NM_001042625;NM_144647;NM_001042625	OpenSea
cg27234864	-0.627360837173748	0.784853710897823	-5.5988189339218	4.24759642172817e-08	5.16192503597952e-07	8.13373834536773	IL17D	Body	NM_138284	Island
cg12209946	-0.627359353983361	1.91380191517084	-7.49438981445246	5.08020541643312e-13	2.98614930863646e-11	19.0722587151665				N_Shore
cg05720261	-0.627300570655725	-0.65848462301467	-6.00035220342899	4.7443988517139e-09	7.63245800516368e-08	10.2384872079709	HEYL;HEYL	1stExon;5'UTR	NM_014571;NM_014571	Island
cg14263391	-0.62729986281392	-0.34178500203641	-3.92001553384006	0.00010573078158457	0.000479864589236531	0.716369106628442	GRB7;GRB7	TSS1500;TSS200	NM_001030002;NM_005310	OpenSea
cg21579147	-0.627290536391625	-0.0562471456977532	-6.97088790528651	1.48062595330209e-11	5.26922662988957e-10	15.8057322100979	SPINK2	TSS1500	NM_021114	S_Shore
cg04026354	0.627221569891666	-2.02388706892618	6.79716076927582	4.35971036061087e-11	1.33580816116234e-09	14.761331209667	SMG6;SMG6	Body;Body	NM_017575;NM_001170957	OpenSea
cg22268164	-0.627218116268759	1.01647402257521	-4.19424767861757	3.44002900658417e-05	0.000180406297570823	1.76795554620503	TRHR	1stExon	NM_003301	OpenSea
cg16353508	-0.627214885461796	0.559402102666376	-3.44493893893051	0.00063757916487275	0.00227539073683109	-0.949843234458625				N_Shelf
cg04508701	-0.627198464572833	-0.229800545043024	-5.27920900056685	2.23163424432752e-07	2.20485640734968e-06	6.54614329547822	OLIG3;OLIG3	1stExon;3'UTR	NM_175747;NM_175747	N_Shore
cg25234611	-0.627159775451555	-2.35555312862659	-5.3911473227341	1.25923449723833e-07	1.3331047372842e-06	7.09316036561973	VWA1;VWA1	Body;Body	NM_022834;NM_199121	Island
cg13471424	-0.627153447067597	-0.29118935140921	-11.4007003446886	5.78708893468336e-26	2.39760059078754e-21	48.1013661176218				N_Shore
cg03810769	-0.627150092924009	0.449803658763142	-6.03281299345137	3.95360567615522e-09	6.51588710856156e-08	10.4138767320869	ADAP1	Body	NM_006869	S_Shelf
cg16626580	-0.627124384958538	0.283121958937916	-10.9474236923529	2.59690363034745e-24	3.39758369123894e-20	44.3888282458873				Island
cg07653326	-0.627084939695864	1.35641206185868	-7.95220448136	2.31563221357963e-14	2.24414101865044e-12	22.0692732083794				OpenSea
cg13767755	-0.627077624756442	-0.499467061167611	-4.64041637064277	4.8539868297512e-06	3.2674634427166e-05	3.61561836964721	PAX3;PAX3;PAX3;PAX3;PAX3;PAX3;PAX3;PAX3;CCDC140	Body;Body;Body;Body;Body;Body;Body;Body;TSS200	NM_181458;NM_013942;NM_181457;NM_000438;NM_181461;NM_181460;NM_181459;NM_001127366;NM_153038	N_Shore
cg02466246	-0.627046770980751	0.415195574339536	-6.22186061441867	1.34681680407917e-09	2.57153488532165e-08	11.4505784986994	SARM1	Body	NM_015077	Island
cg21910196	-0.627009630747314	1.86065938239267	-5.82731044225362	1.23801409414069e-08	1.75684638657068e-07	9.31664504541386	RGS6	5'UTR	NM_004296	S_Shelf
cg12133554	-0.627001900160531	-0.0853466463345362	-7.01067003761206	1.15300542026697e-11	4.28551495776592e-10	16.0477214150546				Island
cg16313485	-0.626988891651466	1.53275484447172	-4.42187932709439	1.29246194317574e-05	7.68230033467798e-05	2.68970162770871				OpenSea
cg15001131	-0.626975249567869	0.755049941706984	-8.08909875899724	8.97742819919838e-15	1.01900368912554e-12	22.9897085657228				Island
cg18872420	-0.626972213757226	-0.000607481084253034	-5.60044149455635	4.21114710349902e-08	5.12252141781943e-07	8.14199890047113	SPTLC2	Body	NM_004863	OpenSea
cg05858889	-0.626966373672409	-1.06407944806049	-5.37375188762163	1.37720443951128e-07	1.44103572327379e-06	7.00751095194303	LOC646999	Body	NR_024390	N_Shore
cg17473600	-0.626944707007472	-1.65601617465826	-5.59565558241132	4.31954336894264e-08	5.24141565066451e-07	8.11763930779479	LHX8	5'UTR	NM_001001933	Island
cg08537215	-0.626923844826548	0.818588369607763	-7.71670260048666	1.15194572888743e-13	8.67995820650397e-12	20.5117348457499	CRISPLD2	TSS1500	NM_031476	N_Shore
cg02722633	-0.626880524050401	1.39599153276483	-8.71654140720002	1.0195093486023e-16	2.5406849461615e-14	27.3439948454966	ARHGAP26;ARHGAP26	Body;Body	NM_015071;NM_001135608	OpenSea
cg17210933	-0.626852662939848	-0.539768343241221	-4.41481912037019	1.33315077680318e-05	7.89395091228199e-05	2.66045445484493				OpenSea
cg04240109	-0.626816472029286	0.243338909084829	-5.5712347231143	4.91634505448784e-08	5.86932076644723e-07	7.99361314041306	PAX7;PAX7;PAX7	Body;Body;Body	NM_013945;NM_002584;NM_001135254	N_Shore
cg17298989	0.626810443920652	-1.92348507055686	6.87197872621859	2.74494683793129e-11	8.9699175748626e-10	15.2086385125831	EIF2B3;EIF2B3	Body;Body	NM_001166588;NM_020365	OpenSea
cg21951729	-0.626800767482571	1.20345881717127	-7.16562240707219	4.31043661287536e-12	1.84867605877359e-10	17.0001879229209	NCRNA00085	Body	NR_024330	Island
cg17641904	-0.62679798587147	-1.36661190946321	-5.85083320799594	1.08807199982751e-08	1.56805626870615e-07	9.44065184830529	C9orf4	1stExon	NM_014334	Island
cg13856711	-0.626780851893199	-2.44511783289549	-5.70013438710659	2.47059950738183e-08	3.20618165567467e-07	8.65338386516102	SV2B;SV2B	5'UTR;5'UTR	NM_001167580;NM_014848	Island
cg23058548	-0.626778977572574	0.632428862474041	-4.75931344414496	2.80360692785733e-06	2.01632743239701e-05	4.13600705577952	C2orf16	TSS1500	NM_032266	OpenSea
cg10501128	-0.626777832908807	-3.03209131297358	-4.26172827403953	2.5849084567864e-05	0.000140416321561247	2.03661843445293	FLT1;FLT1;FLT1;FLT1;FLT1;FLT1;FLT1;FLT1	1stExon;5'UTR;1stExon;1stExon;1stExon;5'UTR;5'UTR;5'UTR	NM_001159920;NM_001160031;NM_001160031;NM_001160030;NM_002019;NM_002019;NM_001159920;NM_001160030	Island
cg21396630	-0.626727135104255	1.6031171758964	-3.91254161061149	0.000108921336589885	0.000492537560409848	0.688620000288707	RIMKLA	3'UTR	NM_173642	OpenSea
cg26098768	-0.626691468595998	-0.215929477425264	-4.60188452309901	5.78496536216129e-06	3.80804616871386e-05	3.44947596277494				Island
cg24601055	-0.626664740045711	-0.307164715971379	-5.72287293514443	2.18539439545694e-08	2.87898420989997e-07	8.77107859120362	SEP15;SEP15	Body;Body	NM_203341;NM_004261	OpenSea
cg26133399	-0.626651432009806	-0.593202743451223	-5.11750190559725	5.01498250298303e-07	4.47574539752998e-06	5.77331690174942	FAM19A2	5'UTR	NM_178539	N_Shore
cg17253709	-0.626642428941591	0.476370672892003	-8.28392865060867	2.28785570107071e-15	3.27741022801248e-13	24.3183085135953	B3GNT2	5'UTR	NM_006577	OpenSea
cg16896313	0.626613506954534	-1.46117668409922	7.08300794059363	7.29769221708084e-12	2.91510144466362e-10	16.4904157104905				OpenSea
cg06460652	-0.626608862400661	3.2412844549377	-3.79867329117126	0.000170343544781845	0.000725605646373459	0.271879787102058	FGFR4;FGFR4;FGFR4	Body;Body;Body	NM_022963;NM_213647;NM_002011	N_Shore
cg07589519	-0.626588550552308	0.897967245118274	-5.91773930024459	7.5201139200654e-09	1.13839439642152e-07	9.79561781179248	MACROD1	Body	NM_014067	S_Shore
cg03115444	0.626577814948314	-1.7889674138814	6.55426607245264	1.90768369019492e-10	4.76405384159478e-09	13.3354040257938	CLIP1;CLIP1	Body;Body	NM_002956;NM_198240	OpenSea
cg09602288	-0.626573282063265	1.31164561960295	-5.32713067904978	1.74879504755755e-07	1.77907600457092e-06	6.77912664265059				N_Shore
cg03549146	-0.626561514968495	3.51328646271806	-6.59509316247364	1.4926875739951e-10	3.8571077945039e-09	13.5722476233221	MIR140;WWP2;WWP2	TSS200;Body;Body	NR_029681;NM_199424;NM_007014	OpenSea
cg26087535	-0.62656056734299	-0.0113561156071968	-7.306075041331	1.74347724928644e-12	8.50458508387397e-11	17.8769815673631	ASGR1	Body	NM_001671	Island
cg26753608	0.626551105465524	-0.663286581890881	7.05518156127262	8.7050995854575e-12	3.38377225966006e-10	16.3197166606841	PVT1	Body	NR_003367	OpenSea
cg09452082	-0.626541377510247	0.97495833122983	-6.34361342500204	6.64183811343349e-10	1.39586976671915e-08	12.1318756736564				N_Shore
cg03693105	-0.626494534593774	0.7916531935068	-5.80809929104681	1.37526401392043e-08	1.92328834792886e-07	9.21567475068385	WDR86	TSS1500	NM_198285	S_Shore
cg01165752	-0.626489260028385	0.347307869091276	-8.65573257802213	1.58836838881046e-16	3.61904860182304e-14	26.9125663745703				OpenSea
cg06532779	-0.626488045600008	3.11738358366124	-5.03966609371652	7.35192183106979e-07	6.25444243904572e-06	5.40873091976864	GRIN3B	Body	NM_138690	Island
cg15638170	-0.626460436527397	1.53174715480702	-5.32471529665503	1.77049205667869e-07	1.79857248034836e-06	6.76734060994782	WFDC9	TSS1500	NM_147198	OpenSea
cg06345789	-0.626392503486132	-0.390740346346099	-6.26987017877966	1.02043285498285e-09	2.02636379233498e-08	11.7179628043151	LOC100133991	Body	NR_024434	S_Shore
cg19144701	-0.626382616699584	-1.93579882293451	-4.53534550102907	7.81039721608249e-06	4.9491864446481e-05	3.16547379072491	SVIL	TSS1500	NM_003174	S_Shore
cg07685557	-0.626371778697141	0.85009914369591	-5.92103663817342	7.38382180839697e-09	1.12008165555204e-07	9.81319752531913	KIAA0182;KIAA0182	Body;Body	NM_001134473;NM_014615	S_Shore
cg21550141	-0.626336126524075	-2.69412945829831	-5.35843270815191	1.48992894112675e-07	1.54410083429596e-06	6.93227948802536	MAP4K4;MAP4K4;MAP4K4	Body;Body;Body	NM_145687;NM_004834;NM_145686	OpenSea
cg23620822	-0.626315941234572	0.408037950693371	-3.27734281636922	0.0011483758614398	0.00378812354329691	-1.4896933639184	LOC285375	TSS200	NR_027103	OpenSea
cg24650267	-0.62631288489558	1.12837276161982	-5.28302658506705	2.18884956946721e-07	2.1673287417371e-06	6.56463743596719				S_Shore
cg16789230	-0.626289418434488	0.976015332429587	-6.57702333462848	1.66411257725339e-10	4.23535137264489e-09	13.4672796562941	LOC348840	Body	NR_003291	N_Shore
cg05563558	0.626258351919443	-2.1918357868104	7.86725601273973	4.14615650268072e-14	3.68077914724882e-12	21.5036358955284				OpenSea
cg14059835	-0.626250275230647	-0.2261266960699	-7.38596185954392	1.03611311553877e-12	5.45096369044957e-11	18.3813098531854	C9orf78;USP20;USP20;USP20	TSS1500;5'UTR;5'UTR;5'UTR	NM_016520;NM_001110303;NM_001008563;NM_006676	S_Shore
cg24799187	-0.62624490607454	-2.21041449523981	-4.7775070897493	2.57518877735229e-06	1.87247492164568e-05	4.21666184256617				OpenSea
cg25499543	0.626225701037791	-1.88355241243378	6.82637038613943	3.64088941346655e-11	1.14506064181292e-09	14.9355155379982	THBS1	TSS1500	NM_003246	N_Shore
cg16885600	0.626224758880219	-1.54280033653732	6.06104345289274	3.37176989168597e-09	5.67857677130888e-08	10.5670367561091				OpenSea
cg04885072	-0.626214147660216	-0.0453319560460084	-5.12512151734843	4.82943751831497e-07	4.32770875176732e-06	5.80926718229789	MGST1;MGST1;MGST1;MGST1	Body;Body;Body;Body	NM_145792;NM_145791;NM_020300;NM_145764	OpenSea
cg22213386	-0.626211137800498	-3.17972033296132	-3.49814175769723	0.000526317956685991	0.00192746757404403	-0.773196959287688	NIPAL4	TSS200	NM_001099287	Island
cg03766449	-0.626198708247223	0.272364114289717	-7.26559766769781	2.26602465612134e-12	1.06683839970322e-10	17.622997107392	LOC254559	TSS1500	NR_015411	Island
cg26348514	-0.626140312091877	0.247378056562635	-5.25984223586973	2.46148927537314e-07	2.40178782211309e-06	6.45249813111725	WFDC2	TSS200	NM_006103	Island
cg11746048	-0.626091425184768	1.50486456386459	-4.68113982253391	4.02718549010065e-06	2.76878470050534e-05	3.79254542780036				S_Shelf
cg05215925	-0.626085556633502	-0.698288652907412	-4.8636932005166	1.71562858276078e-06	1.31165857394125e-05	4.60241100963896	OPRM1;OPRM1;OPRM1;OPRM1;OPRM1;OPRM1;OPRM1;OPRM1;OPRM1;OPRM1;OPRM1;OPRM1;OPRM1;OPRM1;OPRM1;OPRM1;OPRM1;OPRM1;OPRM1;OPRM1;OPRM1	1stExon;1stExon;1stExon;5'UTR;5'UTR;1stExon;5'UTR;5'UTR;Body;5'UTR;1stExon;5'UTR;1stExon;5'UTR;1stExon;5'UTR;5'UTR;5'UTR;Body;1stExon;1stExon	NM_001145286;NM_001145282;NM_001145283;NM_001008503;NM_001145286;NM_001145284;NM_000914;NM_001145284;NM_001145281;NM_001145283;NM_001008505;NM_001008504;NM_001145285;NM_001145285;NM_001008503;NM_001145282;NM_001008505;NM_001145280;NM_001145279;NM_001008504;NM_000914	Island
cg07003587	-0.626079094431307	0.379085510306148	-9.048498164377	8.75813637693626e-18	3.47780558900191e-15	29.733277879593	SLC38A10;SLC38A10	Body;Body	NM_001037984;NM_138570	N_Shore
cg20284999	-0.626051654840504	-0.427444081181608	-4.97735498035404	9.95222702430304e-07	8.13981688523106e-06	5.12036077376493	MS4A6A;MS4A6A;MS4A6A	TSS1500;TSS1500;TSS1500	NM_152851;NM_152852;NM_022349	OpenSea
cg14006181	0.625970851648955	-4.72396812006138	3.96518087701185	8.82566311876509e-05	0.000410226657390753	0.885092223469616	C14orf23	Body	NR_026731	Island
cg00375146	-0.625923840185187	2.90480386858624	-5.31668063419645	1.84456291189265e-07	1.86497719515654e-06	6.72816773727581				Island
cg16010214	-0.625923279019154	-3.16005110362874	-5.43348986018865	1.01163285110397e-07	1.10053700551543e-06	7.30262390262262				N_Shelf
cg04334751	-0.625911594577238	2.42038399105596	-4.9972769799449	9.03679235333733e-07	7.48592002127748e-06	5.21221862785509				N_Shore
cg19376851	-0.625900666711718	-0.66709701790583	-4.05638193437067	6.09660172208761e-05	0.000297177680578985	1.23118029381133	FLJ32063	Body	NR_026830	Island
cg05595692	-0.625879165129686	1.25712850892529	-6.97514455650434	1.44160153138254e-11	5.15766767807432e-10	15.8315747902983	HK2	TSS1500	NM_000189	N_Shore
cg15391651	-0.625861362738567	-0.30183458391844	-6.04227773692006	3.74836789726053e-09	6.22926220262682e-08	10.4651612869937				OpenSea
cg01966891	-0.625850549451538	-0.78956306152926	-6.06846401653003	3.23328519564157e-09	5.47828839977732e-08	10.6073925549461				S_Shore
cg27380997	-0.625825608151138	0.67390774426785	-10.0990900025014	2.5998293006087e-21	6.35859631389805e-18	37.6487602599824				S_Shore
cg02501410	0.62582356528976	-1.31957920519657	7.11476812199651	5.96354096842038e-12	2.44583893329633e-10	16.6858655840165	SLC9A9	Body	NM_173653	OpenSea
cg14325025	-0.625819752059201	-0.233013370173619	-5.60531770493745	4.10343070933326e-08	5.00630630260992e-07	8.16683607505976	IL1R2	TSS200	NM_004633	OpenSea
cg05501996	-0.625772305043143	1.26449362364829	-8.71633433829307	1.02105320246332e-16	2.5406849461615e-14	27.342522391156				OpenSea
cg00628788	-0.625733967841567	-0.250137226810067	-5.49757082564911	7.24443617865535e-08	8.21696107741524e-07	7.62226487014573				Island
cg16652651	-0.625732593774614	-3.31883431085839	-4.09165405891368	5.27413738213917e-05	0.000261765068301794	1.36695650134635	AMPD3	TSS200	NM_000480	Island
cg21765235	0.625701769541614	-2.84584959276021	5.90638291781119	8.00857855277267e-09	1.20114665453529e-07	9.73513305166969	ODZ4	5'UTR	NM_001098816	OpenSea
cg11460727	-0.625689833687725	-1.19622520463134	-6.03445748815858	3.91717395359541e-09	6.4669922199555e-08	10.4227826917734	EGR3	Body	NM_004430	Island
cg20065768	-0.62568719862359	-1.78153121261282	-4.11394847003541	4.80995910561223e-05	0.00024132411182178	1.45332874265921				Island
cg06532268	-0.625675565595166	1.94579226393979	-4.82321534303151	2.07769422310077e-06	1.55134959651752e-05	4.42048690813005				Island
cg15478441	-0.625667454666073	-2.5193186670297	-5.20181252119616	3.29624435883953e-07	3.09668828028983e-06	6.17367230555885	TNIP2;TNIP2	TSS1500;TSS1500	NM_001161527;NM_024309	S_Shore
cg27396830	-0.625646684176442	0.862910602574993	-3.88514421869008	0.000121414484062336	0.000541563500138158	0.587315344901356	C1orf187	5'UTR	NM_198545	OpenSea
cg10904854	0.625635596109595	-1.44385161742464	5.7231388623551	2.1822566288527e-08	2.87552364196573e-07	8.77245733996109				OpenSea
cg03775802	-0.625591955028853	-0.438018298726927	-4.80969991267103	2.21423011937919e-06	1.64014284485652e-05	4.36004037036707	MIR609;C10orf79	TSS200;Body	NR_030340;NM_025145	OpenSea
cg24711774	-0.625583030384466	1.6310102062146	-6.96597466194556	1.52696260278881e-11	5.40472576909933e-10	15.7759183237028				S_Shore
cg06232205	0.625578589689805	-2.01941318242756	6.72740209168894	6.68857727569302e-11	1.92704361122977e-09	14.3476795773278	GPR176	Body	NM_007223	OpenSea
cg02439266	-0.625572917863706	1.89593003905547	-5.94206779577148	6.5695710017304e-09	1.01212924027341e-07	9.92551417241282	HOXA3;HOXA3;HOXA3	5'UTR;Body;Body	NM_153632;NM_153631;NM_030661	Island
cg21460503	-0.625541193510424	-2.04111621786426	-4.85990779901882	1.7467223006895e-06	1.33235747101076e-05	4.58534134060798	TH1L	TSS1500	NM_198976	N_Shore
cg22328895	-0.625522931375476	1.41202182187081	-8.19233835560845	4.36219849575654e-15	5.66245255495382e-13	23.691032687973				S_Shelf
cg16764848	0.625512012518092	-1.96885482332314	6.98368890146876	1.36629615195873e-11	4.92296367227211e-10	15.8834846439073	GNPNAT1	TSS1500	NM_198066	S_Shore
cg23061114	-0.625505078096978	0.393632525434735	-7.6398965135269	1.93000465711669e-13	1.33360467342909e-11	20.0109850195281	TEKT4	Body	NM_144705	Island
cg12841650	-0.625478378896795	3.01877333918863	-4.56391531159903	6.8688575686055e-06	4.42498116791024e-05	3.28696442990513				Island
cg11959156	0.625476317975718	-1.54148140527603	7.06940950232678	7.95500694684734e-12	3.13187136815689e-10	16.4069335942941	MYT1	Body	NM_004535	OpenSea
cg25396185	-0.625441200510378	1.78159829371915	-8.85134788701091	3.78868181363729e-17	1.12545207156284e-14	28.3073877470167				Island
cg16435779	-0.625423981256613	-1.52658667978572	-4.53654910965078	7.76834626029867e-06	4.92743884085558e-05	3.1705783103503	GRHL2	TSS1500	NM_024915	N_Shore
cg11250194	-0.625409396688947	0.858871397069353	-6.77770951035363	4.91392893416482e-11	1.48223439920353e-09	14.6456582401788	FADS2	Body	NM_004265	OpenSea
cg05609218	-0.62539793126924	0.210606086355378	-4.08704668455855	5.37523854509633e-05	0.000266208371140293	1.34916007501398	ITGA8	Body	NM_003638	N_Shore
cg22221730	-0.625395475197139	1.20372961056015	-5.13738160610766	4.54476416529033e-07	4.10413824831952e-06	5.86720876470328	IP6K1;IP6K1	5'UTR;5'UTR	NM_001006115;NM_153273	OpenSea
cg19663795	-0.625384815991976	0.981455097205202	-10.080440245055	3.0162355734765e-21	7.00727901953609e-18	37.5038835004194	SEPT1	5'UTR	NM_052838	S_Shelf
cg01437571	-0.625382519411326	-1.40560110460385	-6.30646529167265	8.24978236174215e-10	1.68674054060226e-08	11.922882972752	CEBPA;CEBPA	3'UTR;1stExon	NM_004364;NM_004364	Island
cg25016544	-0.62538192985156	-0.0482833860668008	-5.21324630137915	3.11257812727949e-07	2.94753441317053e-06	6.22840008229601				N_Shore
cg18045685	0.625354054002398	-2.12905749217074	6.55777282272507	1.86799187108407e-10	4.68033228655097e-09	13.3557018197642				OpenSea
cg27243405	0.625338800454914	-1.15165779636704	8.52713352014846	4.03040756370558e-16	7.72461636540861e-14	26.0067093944381	NHSL1	Body	NM_020464	OpenSea
cg20072442	-0.625325096121233	-1.06732198314149	-3.33397512590989	0.000943821799366134	0.00319915140663285	-1.31010219988303	CTNNA2;LRRTM1;CTNNA2	Body;Body;Body	NM_004389;NM_178839;NM_001164883	Island
cg25209842	-0.62532458510681	-4.29840435630864	-3.73701524003645	0.000216035954665646	0.000891119634387709	0.0509616149854244	FGF8;FGF8;FGF8;FGF8	TSS1500;TSS1500;TSS1500;TSS1500	NM_033165;NM_006119;NM_033163;NM_033164	Island
cg01664666	-0.625304284754683	-3.82910076490873	-4.26022565701664	2.60151630544957e-05	0.000141198149503266	2.03059378687465	PLD5	5'UTR	NM_152666	Island
cg05136737	-0.625292245635719	0.831433402609394	-4.60681520808587	5.65689942513764e-06	3.73521851940431e-05	3.47066754117565				OpenSea
cg07388347	-0.625285518344457	0.487706568242481	-8.08960300762618	8.94596971706249e-15	1.01589680138744e-12	22.9931191151049				N_Shelf
cg19595505	-0.625264663985844	-1.57288864830804	-6.23450939781282	1.2520545726807e-09	2.41718684165533e-08	11.5208642103176	SHH	Body	NM_000193	Island
cg08658621	-0.625255627093702	-3.75021006070707	-2.6417743076776	0.0086018302198931	0.0214442750911751	-3.304311409119	DPYSL4	TSS1500	NM_006426	Island
cg09433794	-0.625243328058716	1.18145637799711	-4.54935045749376	7.33434110339739e-06	4.68635062159065e-05	3.2249437043611				N_Shelf
cg06216883	-0.625219798142102	0.240590300123632	-7.77723821854292	7.65062929615856e-14	6.12650095065754e-12	20.9089285541294	MYOM2	Body	NM_003970	OpenSea
cg02570354	-0.62518153990209	1.27746298296605	-7.7452860315262	9.49792849975387e-14	7.39586503564099e-12	20.6990041508936	OSBPL10	Body	NM_017784	OpenSea
cg20449382	-0.625158001303213	1.14709678066586	-6.01966304182218	4.25708421603082e-09	6.95289258544782e-08	10.342732847156				OpenSea
cg23319982	-0.625155475632113	-0.638055213751712	-7.43308767126369	7.60796801493775e-13	4.20546207943349e-11	18.6807090734486				Island
cg23522611	0.625149930032136	-2.08173182309478	4.61181261536104	5.5298831357232e-06	3.66234315490278e-05	3.49216645834746	FOSL2	Body	NM_005253	S_Shore
cg14333338	-0.625122147179245	0.24337330105199	-9.13214717657124	4.67672045608676e-18	2.11756620709381e-15	30.3442333412547	S100B	TSS1500	NM_006272	OpenSea
cg24213115	0.62510959108809	-1.87822200317634	6.09288726362196	2.81563114990625e-09	4.85679277548294e-08	10.7404989298403	LOC399959;MIR125B1	Body;TSS200	NR_024430;NR_029671	OpenSea
cg11241627	-0.625086886989713	0.365616350864294	-6.2213540325909	1.35075472292876e-09	2.57770581744476e-08	11.447765960346	FERD3L	TSS200	NM_152898	S_Shore
cg05714729	-0.625086587603901	1.70747015982908	-9.46124777447518	3.83196494981261e-19	2.92194380119438e-16	32.7813705793193	GALNT1	TSS1500	NM_020474	OpenSea
cg17833071	-0.625084670514423	-2.19953077460481	-4.51905389216996	8.40152658111272e-06	5.27935458191456e-05	3.09649973801302	HLA-DPB2	Body	NR_001435	Island
cg18069290	-0.625070044109146	1.48801088047967	-4.99053270297409	9.33718558095173e-07	7.7031858514439e-06	5.18108584735603	SLC26A10	TSS200	NM_133489	Island
cg19909239	-0.625069333497886	-0.189264908237643	-7.31561243372689	1.63879848320541e-12	8.05703941737062e-11	17.9369783421129	PITX2;PITX2	5'UTR;5'UTR	NM_153427;NM_153426	Island
cg13691961	0.625002164586288	-1.98940326256555	5.46571247650397	8.55597917874941e-08	9.51399624349232e-07	7.46295637122683	DUSP6;DUSP6	Body;Body	NM_001946;NM_022652	N_Shore
cg10037494	-0.624983041033398	-2.88346834658185	-4.25266447963024	2.68664525651263e-05	0.000145209811382233	2.0003068756399	INS-IGF2;IGF2AS;IGF2;IGF2;IGF2AS;IGF2	Body;TSS1500;Body;5'UTR;TSS1500;TSS1500	NR_003512;NR_028044;NM_001127598;NM_001007139;NR_028043;NM_000612	Island
cg10226546	-0.624928433699439	-0.0942369968244727	-5.85474851029791	1.06489851643634e-08	1.53858493527615e-07	9.46133251863373	NFATC2;NFATC2;NFATC2	1stExon;Body;1stExon	NM_012340;NM_001136021;NM_173091	Island
cg12019614	-0.624924264156311	-3.22062869270254	-3.59209473038234	0.000372935337070908	0.00143114159476986	-0.455081662367118	DOCK6	Body	NM_020812	Island
cg26295921	-0.624913829952639	-1.62136113927911	-5.88191185245582	9.16876160793182e-09	1.34990519382925e-07	9.60512388821863	PTPRN2;PTPRN2;PTPRN2	Body;Body;Body	NM_002847;NM_130842;NM_130843	N_Shore
cg26049998	-0.624904105965226	-0.70388293798673	-5.43200979101881	1.01942782840085e-07	1.10775655277021e-06	7.29527871724966	PITPNC1;PITPNC1	Body;Body	NM_181671;NM_012417	OpenSea
cg01421548	-0.62489984498555	-0.0660385947991896	-6.14326028175895	2.11397791529287e-09	3.79391194976115e-08	11.0164015087626	HS3ST4	Body	NM_006040	S_Shore
cg09126203	-0.62482002992866	-1.59433274253739	-6.15847494706247	1.93798128194067e-09	3.52256014219138e-08	11.1000969586999	DHRS3	Body	NM_004753	OpenSea
cg08859309	-0.62481719979109	1.47614359817147	-8.24232582416634	3.06896979921747e-15	4.20323736451393e-13	24.0327937775632	LOC100188949	TSS200	NR_024464	OpenSea
cg26227569	-0.624779316400428	0.94841724565366	-6.6502444602139	1.06972020552826e-10	2.88919674942586e-09	13.8940160815008				N_Shelf
cg24681086	0.624768070817593	0.616965486362288	5.84216187792677	1.14116049038562e-08	1.63593319412081e-07	9.39489047167578	TSPAN18	5'UTR	NM_130783	OpenSea
cg19660063	-0.624763072074829	-3.65074830872015	-3.88404482383767	0.000121943079829478	0.000543706642400122	0.58326387564621	FAM134B	Body	NM_001034850	Island
cg04422990	-0.62475489907768	-0.644892845629474	-4.43254844337709	1.23322398107506e-05	7.37445394370026e-05	2.73397835758674	SLC35D3	TSS1500	NM_001008783	N_Shore
cg21311067	-0.624720222964929	1.07804898170532	-8.71551297919881	1.02719988361917e-16	2.55342374269937e-14	27.3366819807013	UHRF1;UHRF1	Body;Body	NM_013282;NM_001048201	S_Shore
cg22989843	-0.62471856986021	0.00755497870672389	-4.67668628956257	4.1105358592522e-06	2.8196173029851e-05	3.77312993611091	PAX3;PAX3;PAX3;PAX3;PAX3;PAX3	Body;Body;Body;Body;Body;Body	NM_181458;NM_181461;NM_181459;NM_181460;NM_181457;NM_001127366	N_Shore
cg12371933	-0.624675377209782	-0.838403783460288	-5.49711469349432	7.261754948815e-08	8.23359928357682e-07	7.61997844749665				Island
cg00827581	-0.624644986039061	2.56261445198073	-4.56196429385461	6.92952323723042e-06	4.45955526286432e-05	3.27864627523092	RAVER1	Body	NM_133452	Island
cg00292701	-0.624638051181267	0.205529169896939	-5.65593630166893	3.13238594439256e-08	3.9515434176252e-07	8.42573379854794				Island
cg16969586	-0.624581376532017	-0.148093709285825	-6.91291739027286	2.12770351757278e-11	7.20777688882201e-10	15.4549852121542	FAM38B	Body	NM_022068	Island
cg02486086	-0.624519596835172	-2.03152398242391	-4.46363884737003	1.07507181265013e-05	6.5457796939368e-05	2.86354834433276				Island
cg19645221	-0.624512236733484	-0.254727386532032	-5.38765046345962	1.28213193893319e-07	1.35334991360848e-06	7.07592406937858				S_Shore
cg07639520	-0.624491212520121	-2.33681386876003	-4.12780202459509	4.54140122039347e-05	0.000229447786989417	1.50721487660273				Island
cg07572251	-0.624482982553885	-0.40194767542429	-4.7365772103023	3.11659193388548e-06	2.21166901572179e-05	4.03559580914101	ADRA1A;ADRA1A;ADRA1A;ADRA1A	Body;Body;Body;Body	NM_033302;NM_033304;NM_033303;NM_000680	OpenSea
cg03705366	-0.624479748729813	0.0716801906692782	-5.41534651758598	1.11131587569968e-07	1.19643579070722e-06	7.21270054950504				OpenSea
cg12275981	-0.62447499428804	-1.89829940017184	-4.69022369599269	3.86218886195204e-06	2.66996709909589e-05	3.83219791319024	TLR5	5'UTR	NM_003268	Island
cg12424534	-0.62446082105545	-0.360443083997512	-5.23935877162372	2.72955547309666e-07	2.62909031718011e-06	6.35377437942433				S_Shore
cg21026553	-0.624460238076492	-4.14809740844902	-5.08845090597332	5.78781135840387e-07	5.07653200410498e-06	5.63667500481992	KCNJ12;KCNJ12	5'UTR;1stExon	NM_021012;NM_021012	Island
cg27514333	-0.624404410401114	-1.4262927694029	-6.28994605589957	9.08189963799043e-10	1.83082288047304e-08	11.8302625285779	SMAD6;SMAD6	Body;Body	NR_027654;NM_005585	S_Shore
cg01838863	-0.624404297396208	3.72958259703922	-5.73612627080615	2.0342438501839e-08	2.70471956847755e-07	8.83985786731515	LOC100129637	Body	NR_024488	Island
cg26796542	-0.624376566744505	-2.89996872710912	-4.80422990661231	2.27191413068406e-06	1.67817040537121e-05	4.33561864689658	FAM86B1;FAM86B1	TSS1500;TSS1500	NR_003494;NM_001083537	S_Shore
cg10439456	-0.624366554434922	0.760368282358532	-9.19355787891595	2.94402929814567e-18	1.47249446068883e-15	30.7949882782432	TRIM69;TRIM69	TSS1500;TSS1500	NM_080745;NM_182985	OpenSea
cg17470143	0.624287757630359	-0.424382628748379	6.96447879138684	1.54135116711086e-11	5.44867199191672e-10	15.7668444611317	DCLK1	TSS1500	NM_004734	S_Shore
cg10192047	-0.62428231893258	-5.47952879246718	-3.33954896818811	0.000925637788152585	0.00314605221658724	-1.29227014158143	TMEM59L	TSS1500	NM_012109	Island
cg04524478	-0.624278196948096	1.1869063875974	-7.46936142351556	5.99253393538556e-13	3.43153669244893e-11	18.9121132445436	MYF5	TSS1500	NM_005593	N_Shore
cg03807298	-0.624273222069856	-2.14403811025095	-4.24657128353899	2.75717550010652e-05	0.00014848594891286	1.97593548293				Island
cg13137376	-0.62427129294241	-1.14657382956285	-6.49391746528875	2.73575640758972e-10	6.48517715816198e-09	12.9874339893516	IER3	1stExon	NM_003897	Island
cg16215084	0.624254184042518	-2.2332861909133	6.74907842236891	5.85770507834363e-11	1.72566269978637e-09	14.4758610233606	DDR1;DDR1	5'UTR;5'UTR	NM_013993;NM_001954	S_Shore
cg06194119	-0.624254075733886	-3.01112612524752	-4.42560495459926	1.27147298828625e-05	7.57456867019398e-05	2.70515207471191	TMEM185B	TSS1500	NR_000034	Island
cg09344348	-0.624250792512043	1.90889641179095	-6.48079202807263	2.95792236316394e-10	6.94252949634271e-09	12.912089023037				Island
cg13161113	0.624237259508384	-1.68774547751224	4.48040281212243	9.980626940462e-06	6.13302901017721e-05	2.93374890121316	SYNJ2	Body	NM_003898	OpenSea
cg13791183	-0.624234005640472	0.124553238932994	-9.47184972579985	3.53217193735704e-19	2.74457131684031e-16	32.8607507787946				Island
cg10218799	-0.624210469695496	-3.14088241975599	-4.33153803705066	1.9157664942477e-05	0.00010815387693191	2.31862978671142	FGF5;FGF5	TSS1500;TSS1500	NM_004464;NM_033143	N_Shore
cg25528786	-0.624200524010199	-0.101323307932095	-6.27730306860947	9.77376220818025e-10	1.94958400214384e-08	11.7595070684202	CEACAM21;CEACAM21	TSS1500;TSS1500	NM_001098506;NM_033543	OpenSea
cg04794420	-0.624170500432293	-1.62945407736736	-5.64671789146229	3.29074239974295e-08	4.12348037337687e-07	8.3784394711805	ERBB3;ERBB3	Body;Body	NM_001005915;NM_001982	Island
cg06230674	-0.624160095107652	-0.514987109662326	-6.07180699249975	3.17272928496146e-09	5.39181706163851e-08	10.6255860392834	CABLES1;CABLES1	Body;Body	NM_001100619;NR_023359	Island
cg04840813	-0.62414968081082	0.42756214469205	-7.835025440777	5.16588437326335e-14	4.41740868039276e-12	21.2901461606778				N_Shelf
cg09141835	-0.624128325721932	1.53354383854094	-6.73923006700955	6.22181538844268e-11	1.81443581777859e-09	14.4175838439036	CBFA2T3;CBFA2T3	5'UTR;Body	NM_175931;NM_005187	OpenSea
cg08251037	-0.624094185526137	-0.349299214344664	-8.13314658694902	6.60300065226051e-15	7.91408150983399e-13	23.2881846228625	WBSCR17	TSS200	NM_022479	Island
cg06550232	-0.624091638972109	0.0717902414861702	-8.67881087690582	1.34267501591694e-16	3.1703237735302e-14	27.0760712104407				Island
cg12532477	-0.624086550201366	0.815286607589334	-8.89640248307446	2.71575070133266e-17	8.55619803660296e-15	28.6314851626533	CHST6	TSS1500	NM_021615	S_Shore
cg09137630	-0.624048380230569	1.20741878875106	-9.34576502952957	9.27444588311341e-19	6.03718150762976e-16	31.9201850374684	ZC3H4	TSS1500	NM_015168	S_Shore
cg07425885	-0.624034529177088	-1.76853837176907	-2.80885168786686	0.00523917014984718	0.0140049567514896	-2.8633414918631				OpenSea
cg12307306	-0.624032300960692	-3.02884192788927	-4.13849731911229	4.34389909817451e-05	0.000220943515517792	1.54892902833586	KY	TSS200	NM_178554	Island
cg14298200	-0.623967573770219	0.562747077070344	-7.55870450964503	3.31734934645475e-13	2.08714254085312e-11	19.4855672754099				Island
cg20568691	0.623965936072426	-0.92223681103516	6.35772378139016	6.11526089315766e-10	1.29970730855166e-08	12.2115163732579	SLC15A1	Body	NM_005073	OpenSea
cg26313599	-0.62396380103258	2.87373767779546	-5.38268500951143	1.31534195133687e-07	1.38370299452083e-06	7.05146529734821	CCKBR	Body	NM_176875	N_Shore
cg08116775	-0.623961928615615	1.23893108639409	-8.42918236115638	8.1425094679403e-16	1.3806774529673e-13	25.3227689584749	ZFAT	TSS1500	NM_020863	S_Shore
cg25806550	-0.623901852806343	2.43278904656289	-6.33836174969458	6.8489565008353e-10	1.43406372635962e-08	12.1022706016582				OpenSea
cg07729059	-0.623899121888165	-2.52534179607998	-5.57146303544771	4.91041042061013e-08	5.86336215181904e-07	7.99477055818895				Island
cg14879279	0.623893130722745	-1.52547479958487	6.35928456606942	6.05959003639478e-10	1.28963951270296e-08	12.2203343168797				OpenSea
cg13495204	-0.623878337268781	1.184103217699	-5.12116600164858	4.92491253792292e-07	4.40437359184565e-06	5.79059879696144	ALB	Body	NM_000477	OpenSea
cg05219445	-0.623858157454871	0.842404022550462	-6.88020004024488	2.60829811786954e-11	8.57977179354409e-10	15.2580199331501				OpenSea
cg13092405	-0.623837368790243	-0.185058394230904	-4.28245142550889	2.3659431284709e-05	0.000130033498157913	2.1199023632905				Island
cg17322655	-0.623834781520246	-0.397828841438338	-5.09244778463581	5.67502111623933e-07	4.9890452118259e-06	5.6554344705055	PDCD1	TSS1500	NM_005018	N_Shelf
cg02561771	-0.623808935715808	0.916964794232107	-7.21540320268054	3.13196365342341e-12	1.40329246022286e-10	17.3094989044127	RFX8	TSS200	NM_001145664	S_Shore
cg22654055	-0.623792344353947	0.933684127698659	-5.47899589346645	7.98323585918142e-08	8.94916657256255e-07	7.52928526718808	ABLIM2;ABLIM2;ABLIM2;ABLIM2;ABLIM2;ABLIM2;ABLIM2	Body;Body;Body;Body;Body;Body;Body	NM_032432;NM_001130083;NM_001130087;NM_001130088;NM_001130084;NM_001130085;NM_001130086	OpenSea
cg01349853	-0.623788239827082	-1.74521976028109	-4.9971781811498	9.04112469552657e-07	7.48876018106258e-06	5.21176229102293	TRANK1	TSS200	NM_014831	Island
cg18058048	-0.623775472214868	1.69141146860457	-8.49930165392921	4.92446827640861e-16	9.09457094069785e-14	25.8118400893109	C6orf25;C6orf25;C6orf25;C6orf25;C6orf25;C6orf25;LY6G6C	TSS1500;TSS1500;TSS1500;TSS1500;TSS1500;TSS1500;TSS1500	NM_138272;NM_138277;NM_138275;NM_138274;NM_025260;NM_138273;NM_025261	N_Shore
cg10147974	-0.623732772759594	1.47035614623291	-8.22810576112572	3.39232637144284e-15	4.59296231884332e-13	23.935427753055				S_Shelf
cg16019612	-0.623714561374776	-0.701069121597132	-4.82297702477446	2.08002987589878e-06	1.55272044018257e-05	4.41941976060369	PALM;PALM	TSS1500;TSS1500	NM_001040134;NM_002579	Island
cg15677087	-0.623714329241704	2.56538160403177	-7.47438076924253	5.79747630909164e-13	3.33443419340655e-11	18.9441984388548	SLC17A9	Body	NM_022082	S_Shore
cg07688490	-0.623693428348122	-0.55475234565609	-7.31381358408451	1.6580565054307e-12	8.14548111020691e-11	17.9256579030759	TMEM45B	TSS200	NM_138788	N_Shore
cg02705958	-0.623677620589312	0.955471898469717	-7.06205571753884	8.33439096526699e-12	3.25929538557741e-10	16.3618384903789				OpenSea
cg17309904	-0.623659020565747	0.67566960505017	-9.63473975315765	1.00363101915456e-19	1.05713390835788e-16	34.0869958197935	MAD1L1;MAD1L1;MAD1L1	Body;Body;Body	NM_003550;NM_001013837;NM_001013836	OpenSea
cg16561756	-0.6236549993231	-2.37755396223392	-6.06021176838067	3.38764774816319e-09	5.69928769001688e-08	10.562516250504				Island
cg06625816	-0.623631707989568	-1.40947497304321	-5.56551929802157	5.06720446104125e-08	6.02309927858315e-07	7.96465208214987	CTXN2	5'UTR	NM_001145668	OpenSea
cg09516476	-0.623630414315197	-0.659652198090344	-5.10103887887408	5.43974010848983e-07	4.80634120959875e-06	5.69580015646266	GCM2	Body	NM_004752	Island
cg20068496	-0.62361544615716	-0.412513991459899	-4.03066250544805	6.77170195022954e-05	0.000325744338278893	1.13285250152226				S_Shore
cg09250149	-0.62358020890845	1.61595124997938	-4.29929051829092	2.20118258035394e-05	0.000122082143464293	2.18784531084167	KIAA0182;KIAA0182	Body;Body	NM_001134473;NM_014615	Island
cg03201044	-0.623579352351323	0.311422413258329	-6.12280473166661	2.37543049058121e-09	4.19916716526217e-08	10.9041404089349	TFAP2C	TSS1500	NM_003222	Island
cg10389644	-0.623576663138624	1.8987587891751	-8.84180295553512	4.06502278808116e-17	1.19301939750177e-14	28.2388620936581	MAFK	5'UTR	NM_002360	N_Shore
cg22622477	-0.623551964012365	-0.272772316805842	-7.82324303643213	5.59743598701817e-14	4.73915611406322e-12	21.2122562630341	HOXB7	Body	NM_004502	Island
cg22367264	-0.623548260760731	0.070157992111409	-4.92625861390973	1.27287196781935e-06	1.00993229056017e-05	4.88622450076543				OpenSea
cg01444574	-0.623507635981195	0.530177845023147	-8.08466321341555	9.25889975432762e-15	1.04712764323499e-12	22.9597145230022				S_Shore
cg14289852	-0.623493746452924	0.646820628215616	-4.11615871746764	4.76612173141052e-05	0.000239390456065903	1.46191488490441	PTPRN2;PTPRN2;PTPRN2	Body;Body;Body	NM_002847;NM_130842;NM_130843	OpenSea
cg21598389	0.623481760590708	-1.71547174503321	7.41011417207639	8.84576523104863e-13	4.78331339329846e-11	18.5345793900334	MYO1E	Body	NM_004998	OpenSea
cg06038655	-0.623477037220825	-0.663450755654645	-4.25366623156624	2.67521589191283e-05	0.000144680150036459	2.00431667914947	KLF14	TSS1500	NM_138693	S_Shore
cg21447871	-0.623463308975182	0.828491811002709	-7.82598279866844	5.49401637022913e-14	4.66271110729917e-12	21.2303605950801	TMEM200C	1stExon	NM_001080209	Island
cg01339648	-0.623450702484888	0.806043237564242	-9.09683762670108	6.09735249166411e-18	2.60875383774588e-15	30.0859114216389	C6orf25;C6orf25;C6orf25;C6orf25;LY6G6C;C6orf25;C6orf25	TSS200;TSS200;TSS200;TSS200;TSS1500;TSS200;TSS200	NM_138273;NM_138277;NM_138272;NM_138275;NM_025261;NM_138274;NM_025260	N_Shore
cg20100768	0.623443848429888	-2.85532008437165	6.53765645473201	2.10720725664222e-10	5.18214965436664e-09	13.2393801492034				OpenSea
cg08748170	-0.623413895000102	0.227759566864689	-7.89408476506786	3.45103158265768e-14	3.14022253229591e-12	21.6818161926993				N_Shore
cg16288562	-0.623387569227155	1.2550809783921	-7.09673550240105	6.68839875305622e-12	2.70035544978637e-10	16.5748132776904				N_Shore
cg21513385	-0.623332597501402	-0.214497418254313	-6.86442439230767	2.87669859736762e-11	9.34151030741007e-10	15.1633032608611	SMAGP;SMAGP	5'UTR;5'UTR	NM_001031628;NM_001033873	Island
cg26109401	-0.623321544589791	2.67509264484887	-4.9099924533573	1.37599737865099e-06	1.08095567544936e-05	4.81213161808865				OpenSea
cg18332229	-0.6232796505167	2.39806872747846	-8.52936118885689	3.96621939603036e-16	7.61921780281779e-14	26.0223250248159	ADAP1	Body	NM_006869	N_Shelf
cg12154624	-0.623192733569841	-1.43190707194621	-5.54637999398957	5.60591522230721e-08	6.57198647366699e-07	7.867852046996	HCG4	Body	NR_002139	Island
cg00708603	0.623159954833132	-0.988975093090634	8.30564933311707	1.96182558951618e-15	2.89119102164132e-13	24.4677621709008				OpenSea
cg23941527	0.623126303853707	-2.4971170547258	7.67218369272464	1.55428444291518e-13	1.11344547868674e-11	20.2210486386383	FLJ42709;FLJ42709	Body;Body	NR_021491;NR_015369	OpenSea
cg01841758	-0.623116725693096	-2.04459749097861	-5.2073232599954	3.20644810823889e-07	3.023067879823e-06	6.2000365556759	MIPOL1	TSS1500	NM_138731	Island
cg00417071	0.623115691795614	-0.473754746350465	5.98527740556761	5.16230824065156e-09	8.21596609750563e-08	10.1572993665572	TSPAN5	Body	NM_005723	N_Shore
cg17758363	-0.623113461289181	0.0119199856531119	-5.4463508194973	9.46293590382338e-08	1.03902949966195e-06	7.36652080669948				N_Shore
cg17134153	-0.623110115073057	0.237716055228049	-4.98098853147325	9.77883548317048e-07	8.01799555277194e-06	5.13709080366999	FCRL3	5'UTR	NM_052939	OpenSea
cg00254681	-0.623093774043964	-0.475067893809649	-5.91167179856303	7.7773551763137e-09	1.17205379028993e-07	9.76329005089819	PRRT1	Body	NM_030651	Island
cg14557268	0.623092896228198	-1.46694245567264	6.76978365195881	5.15910357039653e-11	1.54699050016012e-09	14.5985981226559	NF1;NF1	Body;Body	NM_001042492;NM_000267	OpenSea
cg01114085	-0.623092120493995	0.857309178976434	-4.63246467887174	5.03345817315411e-06	3.37102154306873e-05	3.58123141076338				OpenSea
cg18026197	-0.623004030045461	-0.522238111739914	-4.74069998589596	3.05744544244714e-06	2.17484932618598e-05	4.05377196044521	CHCHD6	TSS1500	NM_032343	N_Shore
cg00432049	-0.622963373356807	1.12054950053136	-6.9021394474721	2.27552414961765e-11	7.64601336355913e-10	15.3900207220091	ULBP3	TSS1500	NM_024518	S_Shore
cg21433231	-0.622949784278465	-2.87937912914746	-3.92189339685911	0.000104943171113098	0.000476690331995707	0.723348859959492				Island
cg02182594	-0.622934790298388	-0.508599653390206	-4.20785786555094	3.24832422797484e-05	0.000171503267684935	1.82182961070194				Island
cg10096055	-0.622892334321418	-2.40510742124412	-6.36730140120575	5.78137429446036e-10	1.23889438090155e-08	12.2656541153824	TMEM52	TSS1500	NM_178545	Island
cg26011364	-0.622891798619634	-0.0254747595267604	-6.82179624210583	3.74522175108757e-11	1.17297589530944e-09	14.908200749234	RFX8	TSS200	NM_001145664	S_Shore
cg13770573	-0.62289064280281	2.09384441039632	-6.0091312486402	4.51645080117605e-09	7.31403163913448e-08	10.2858451667035	AGAP1;AGAP1	Body;Body	NM_014914;NM_001037131	OpenSea
cg18861572	-0.622876827196407	-0.659651940208216	-4.96735271560902	1.04450188469493e-06	8.48923730584761e-06	5.07436209112726				Island
cg16675758	-0.622863103247906	0.526941151250349	-5.78876401738766	1.52835036573467e-08	2.10796683273978e-07	9.11433101274563				S_Shore
cg03377980	-0.622814501482612	-1.94952680069856	-5.17682593450846	3.73490949234983e-07	3.45332912969244e-06	6.05443387111867				Island
cg26362263	-0.622782053238488	0.27215842006083	-5.35067388721883	1.55038971189996e-07	1.59915943972533e-06	6.89424624496783				OpenSea
cg21350115	-0.622773814549351	-1.1171346232273	-3.82210279080211	0.000155506457388189	0.00067090059849376	0.356701584394712	CALCRL;CALCRL	1stExon;5'UTR	NM_005795;NM_005795	OpenSea
cg02119840	-0.622766739994228	0.20393373878805	-5.02610712726518	7.85473692913775e-07	6.62506229839166e-06	5.34571584425618	ACTR3C;LRRC61;LRRC61	TSS200;5'UTR;5'UTR	NM_001164458;NM_023942;NM_001142928	S_Shore
cg14311134	-0.622746154041326	1.53636528016123	-8.36588048454498	1.27913076081341e-15	2.01118028876507e-13	24.8835778462936				OpenSea
cg11612266	-0.622745611805134	-0.358166329359645	-6.35453235667868	6.23065851491717e-10	1.31915792887882e-08	12.1934911994045	SNTG2	Body	NM_018968	Island
cg21057046	-0.622736051747059	-0.445712468236281	-5.75237578877981	1.86278430785422e-08	2.50352933623869e-07	8.92436669659319	NBL1;NBL1	TSS1500;Body	NM_005380;NM_182744	N_Shore
cg18130688	0.622708007509349	-2.15398532960237	6.52314964685263	2.29811457906148e-10	5.57987517266735e-09	13.1556700132133				OpenSea
cg00288327	-0.622694170575282	-3.16708047890464	-4.47187807161289	1.03653712110334e-05	6.33887651245887e-05	2.89802139148051	HOXA1;HOXA1;HOXA1;HOXA1	5'UTR;1stExon;5'UTR;1stExon	NM_005522;NM_153620;NM_153620;NM_005522	Island
cg05210412	-0.622676302663189	-2.90621115449913	-5.7947929400218	1.47891544092811e-08	2.04887855554451e-07	9.14590090286734	CA4;CA4	5'UTR;1stExon	NM_000717;NM_000717	Island
cg07462756	-0.622649244386375	1.02093391295037	-6.60129952235075	1.43790543163775e-10	3.73574383467749e-09	13.6083525681447	MSX1	TSS1500	NM_002448	Island
cg09633604	-0.622647295228871	-1.71158377309272	-4.27461004413096	2.44662702296384e-05	0.000133914257529367	2.08834584685829				OpenSea
cg01482860	-0.622618467564526	-0.0448184665952302	-6.84780212021384	3.18887019353865e-11	1.02124779899514e-09	15.0636841405043				Island
cg12230983	-0.622594999272484	0.0485199216641455	-6.96636476211337	1.52323205037662e-11	5.39330405902756e-10	15.7782848923195	JARID2	Body	NM_004973	OpenSea
cg20164887	-0.622584697160226	-1.71706034108178	-6.56828348556428	1.75381558984523e-10	4.42544070912657e-09	13.4165908062856	TYMP;TYMP;TYMP;TYMP	5'UTR;5'UTR;5'UTR;1stExon	NM_001113755;NM_001113756;NM_001953;NM_001113756	Island
cg07852840	0.622569206469977	-2.01148720550576	5.30528617940166	1.95478657653832e-07	1.96269004759056e-06	6.67270090012778	SPSB4	Body	NM_080862	Island
cg13104880	-0.622542688155797	0.515144453204696	-5.64989433758275	3.23531546216283e-08	4.06201299510025e-07	8.39472868874843				OpenSea
cg12633154	-0.622524018556282	1.66246572092837	-6.606083026597	1.39703337695599e-10	3.64402889692651e-09	13.6361983314713	RNF39;RNF39	Body;Body	NM_170769;NM_025236	Island
cg08049853	-0.622478202808277	0.804891366267866	-5.79433917811144	1.48258119619936e-08	2.05304170426401e-07	9.14352387288363				Island
cg13437337	-0.622422290295865	-3.956492343518	-3.06747791797235	0.00231977331534665	0.00695305444627943	-2.12985945508195	SPEG	Body	NM_005876	Island
cg12635662	-0.622414001784442	0.924993768346718	-5.5313459313671	6.06777538255967e-08	7.04236470432378e-07	7.7920118932228	PLAC1L	TSS1500	NM_173801	OpenSea
cg10463299	-0.622412160213142	0.837276445076852	-6.2536325861075	1.12105395149951e-09	2.19828664087548e-08	11.627344342141	CASS4;CASS4;CASS4;CASS4;CASS4;CASS4;CASS4	5'UTR;1stExon;1stExon;5'UTR;1stExon;5'UTR;5'UTR	NM_001164114;NM_020356;NM_001164115;NM_020356;NM_001164114;NM_001164115;NM_001164116	OpenSea
cg04046669	-0.62237779664725	-1.59252122211181	-3.40404326446112	0.000737643334561757	0.0025836717936402	-1.08390363767921	HORMAD2	TSS1500	NM_152510	Island
cg07714476	-0.622373277397117	-1.96504005073459	-5.59655754006647	4.29890930038734e-08	5.21841572809643e-07	8.12222880327989				Island
cg18249380	-0.622368151929223	1.92516689509324	-4.84727162478758	1.85450384666137e-06	1.40495678625786e-05	4.52844489981657	PREX1	Body	NM_020820	Island
cg19139618	-0.62236621898734	2.07590629494269	-4.8531186913579	1.80385619199258e-06	1.37079351025957e-05	4.55475612516032	SKAP1;SKAP1	Body;Body	NM_003726;NM_001075099	N_Shelf
cg04415731	-0.622357810071506	-1.68091886292656	-4.41610297542191	1.32566162206924e-05	7.85428286003419e-05	2.66576975425742				Island
cg26164488	-0.622346155118049	1.93658855858626	-8.42867082736517	8.17235518535401e-16	1.38479360895057e-13	25.3192110270074				OpenSea
cg17514558	-0.622340554188948	1.42838364591658	-5.88631104750272	8.94874496828294e-09	1.32189682253431e-07	9.62846302124699	PCDHB19P	Body	NR_001282	Island
cg17397069	0.622324010130522	-1.40760405074628	6.1328058746831	2.24387484457395e-09	3.99645090448548e-08	10.9589892836243	SGCD;SGCD;SGCD	Body;Body;Body	NM_001128209;NM_172244;NM_000337	OpenSea
cg02268561	-0.622302362941973	0.633790294656056	-6.14397968924876	2.10531483681714e-09	3.78246073612923e-08	11.020355174538	NMT2	TSS1500	NM_004808	S_Shore
cg15010544	-0.622291172964525	1.13250276615866	-6.42119968300262	4.21010876196467e-10	9.39157909972406e-09	12.5715247246196	TNK2;TNK2	Body;Body	NM_001010938;NM_005781	Island
cg26256154	-0.622285315336265	1.90914958422251	-5.37994745272386	1.33400708230422e-07	1.40108507067038e-06	7.03798887855881	ST6GALNAC3;ST6GALNAC3	Body;Body	NM_152996;NM_001160011	OpenSea
cg22065664	-0.62221958846631	1.75207835086166	-5.21543232508476	3.07861104485334e-07	2.91914942073805e-06	6.23887524232072				OpenSea
cg03673470	-0.62220739210602	1.2998536456341	-4.97516086164399	1.00583644655565e-06	8.213114007202e-06	5.11026349990878	ZP4;LOC100130331	TSS1500;Body	NM_021186;NR_027247	OpenSea
cg05916545	-0.622196337448188	2.20120733698759	-5.99573837821968	4.86866428486953e-09	7.80358138240476e-08	10.2136209400559				N_Shelf
cg00009944	-0.622182549422133	0.858702883125761	-6.20734326712795	1.46424605931882e-09	2.76394372899638e-08	11.3700514211559				N_Shore
cg21605781	-0.622182225013637	-0.100647819819109	-6.64536199921084	1.10183440955531e-10	2.96648001041556e-09	13.86544591818	APPL2	TSS1500	NM_018171	S_Shore
cg15172543	-0.622155928005645	-1.99490093378626	-4.17438973636616	3.73919400758912e-05	0.000193906870887767	1.68963458025053	RAX	Body	NM_013435	S_Shore
cg14685796	-0.622153265274045	-2.099882499234	-4.33720131964745	1.86944362353382e-05	0.000105865720198119	2.34168895294671				Island
cg10016364	-0.622149722011283	2.32412141278457	-7.23748603677624	2.71685949890887e-12	1.24568848504422e-10	17.4472216027039				OpenSea
cg26398921	-0.62214003013655	-0.283033247385186	-5.00764232756815	8.5932511303733e-07	7.16289638266825e-06	5.26013821523125				Island
cg16597391	-0.622111484430276	-0.073394801266003	-5.82122068157757	1.28000674902102e-08	1.80869348384717e-07	9.28460850468812				Island
cg05806233	-0.62211059005044	-3.25412035322551	-5.2175768757086	3.04563772861285e-07	2.89230422740384e-06	6.2491553349771	GNAI1	TSS1500	NM_002069	N_Shore
cg12995090	-0.622041618896831	-1.49529362395758	-4.09074729234939	5.29389075734758e-05	0.000262640586438922	1.36345258445599	LOC100192426;PTPRM;PTPRM	TSS1500;Body;Body	NR_024419;NM_002845;NM_001105244	S_Shore
cg19954017	-0.6220341393602	-0.762200435264824	-4.47611990373771	1.01721816045595e-05	6.23578563611099e-05	2.91579146309957	UTS2R	1stExon	NM_018949	Island
cg12022102	-0.622033647192749	0.866732088031633	-5.20994742209527	3.16452590374744e-07	2.98853055877001e-06	6.21259939869231	COL29A1;COL29A1	5'UTR;Body	NM_153264;NR_022012	S_Shelf
cg13464004	-0.622025235974694	0.851664284894039	-5.17076349177269	3.84958337715189e-07	3.5464118609116e-06	6.02557782169832	TMEM99;KRT10	5'UTR;Body	NM_145274;NM_000421	OpenSea
cg17679453	-0.621970874379014	1.38944496740458	-8.76347279890908	7.23094322808891e-17	1.91017545013982e-14	27.6783060499524	WNT5A	Body	NM_003392	N_Shore
cg13463522	-0.621908444735923	-1.15864956831172	-6.14183302586936	2.13126821217775e-09	3.82025370241821e-08	11.0085588124753				Island
cg08239103	-0.621908352733189	1.72118757250335	-5.06108640121295	6.62042140432993e-07	5.70971437084876e-06	5.50858160330371				N_Shelf
cg04857403	-0.621875009620189	0.932236062111966	-8.49150423659018	5.20838963376772e-16	9.50592293356545e-14	25.7573210548481				Island
cg11926473	-0.621853306262433	0.952767673281698	-6.74231181837287	6.10555141243756e-11	1.78534769515956e-09	14.4358128724508	IMPA2	TSS1500	NM_014214	N_Shore
cg03050127	0.621837871733304	-1.81343541234158	7.29833806310692	1.8332108480688e-12	8.86406119089262e-11	17.8283532401995	BCAS3;BCAS3	Body;Body	NM_001099432;NM_017679	OpenSea
cg25179758	-0.621827338348457	-0.19984779860445	-6.19156167898978	1.60327426246068e-09	2.98958488284151e-08	11.282683728195	SPG20;SPG20;SPG20;SPG20	5'UTR;5'UTR;5'UTR;5'UTR	NM_001142296;NM_001142294;NM_015087;NM_001142295	N_Shore
cg07170641	-0.621822366309304	0.849477134814257	-7.85740464626199	4.43469303550122e-14	3.89396124852677e-12	21.4383164705075	MS4A6A;MS4A6A;MS4A6A	5'UTR;5'UTR;5'UTR	NM_022349;NM_152852;NM_152851	OpenSea
cg09451235	-0.621796339711214	-1.41716557926969	-2.85518425544097	0.00454681066858897	0.0123975862187909	-2.73646998349611	ZDHHC1	Body	NM_013304	Island
cg13340636	-0.621793585715303	-2.15394705254938	-3.78627877135352	0.000178723636865181	0.000756711695859098	0.227202582094046	ZIC4;ZIC4;ZIC4;ZIC4;ZIC4	Body;TSS1500;Body;Body;TSS1500	NM_001168378;NR_033119;NM_032153;NM_001168379;NR_033118	Island
cg25959149	0.62175173599727	-1.55028459747099	6.59696335115433	1.47596776493693e-10	3.81995234284214e-09	13.5831244777226	BANF2	TSS200	NM_001159495	OpenSea
cg13851989	-0.621749898997296	0.340646578596113	-6.05563899793574	3.4762618017718e-09	5.82967439078617e-08	10.537670618328	CER1	Body	NM_005454	OpenSea
cg27578811	-0.621720372898542	-2.21612773784476	-3.62463949824463	0.000330410680213639	0.00128857573420437	-0.343057972054408	CPEB1	Body	NM_030594	Island
cg10861390	-0.621670506848085	-2.61094768526954	-5.55993505462366	5.21894807284669e-08	6.17835665728309e-07	7.93637989800106				OpenSea
cg07581811	-0.621662721522328	2.05575439229193	-4.88658290439846	1.53868557439718e-06	1.19236859769695e-05	4.70587655660359				OpenSea
cg25386954	-0.621630161714187	1.6895690999288	-6.14793027661655	2.05835739782842e-09	3.7103387813352e-08	11.0420731972741	ZSWIM6	Body	NM_020928	OpenSea
cg12764034	-0.62161143246119	-0.0845660449314333	-6.33326366198717	7.05606390235997e-10	1.47086240747383e-08	12.073550076709	LHX8	Body	NM_001001933	Island
cg08047802	-0.621609612991311	-2.2096215891842	-5.75950755035463	1.79205988267496e-08	2.41894025681594e-07	8.96151958350104	WSCD2	TSS1500	NM_014653	Island
cg07176842	-0.621582564941216	0.845399177196479	-5.37142632066063	1.39376717242881e-07	1.45622073591765e-06	6.99607847513589				OpenSea
cg19515035	-0.621573029488986	0.236727256536893	-6.31761133017639	7.73100951336616e-10	1.59378178457628e-08	11.9854867088937	RTKN	TSS1500	NM_001015055	S_Shore
cg02505002	-0.621570645993993	0.772152377487111	-5.45094045173173	9.23984573341373e-08	1.0174308271352e-06	7.38935440174816	C3P1	Body	NR_027300	Island
cg11277156	-0.621553634765381	1.24136228997881	-5.95779603036308	6.01861794718818e-09	9.39357109267273e-08	10.00972425985	MRPS22	Body	NM_020191	S_Shelf
cg04916091	-0.621536502757052	-2.66038279519748	-6.92344051398609	1.99250012146467e-11	6.81571037145741e-10	15.5184885589326	JAK3	5'UTR	NM_000215	Island
cg05460980	-0.621525879464823	-3.51242449485507	-5.30106214432675	1.99725019156912e-07	1.99934942763548e-06	6.65216464479936	ATP8A2	Body	NM_016529	Island
cg18712755	-0.62151732453771	2.3885759381252	-4.20588816626804	3.27542333749828e-05	0.000172761571146992	1.81402303531299	BAT2	Body	NM_080686	S_Shore
cg19815376	0.621509407976317	-0.74319430436613	6.33369336886201	7.03837310639234e-10	1.46803643661698e-08	12.0759701556659	FLJ34503	TSS1500	NR_027060	OpenSea
cg07328351	-0.621498998943988	0.496449788225688	-10.0747354125252	3.15637511184597e-21	7.13286256070712e-18	37.4595964652929	S100B	TSS1500	NM_006272	OpenSea
cg13968218	-0.621495110319821	-1.58955259372156	-5.24280782127994	2.68251628903907e-07	2.59020580191742e-06	6.37037456420391	GPR144	Body	NM_001161808	S_Shore
cg13545212	-0.62147294347568	0.550989380164172	-7.68814519998666	1.39619348337873e-13	1.01868850100314e-11	20.3251307090503	SLC13A5;SLC13A5	TSS1500;TSS1500	NM_001143838;NM_177550	Island
cg05467160	-0.621469302353841	-0.386309464813351	-5.71235393257779	2.3131014428162e-08	3.02532394905131e-07	8.7165836912083	EVX2	Body	NM_001080458	Island
cg02318784	-0.621454758667265	0.751200561040738	-7.71337587751131	1.17807165519727e-13	8.8446460320324e-12	20.4899713869792				Island
cg03983220	-0.621440734839037	1.12611334026083	-5.62813226116954	3.63407143170543e-08	4.49881031157753e-07	8.28328375210435				OpenSea
cg06628999	-0.621413513747518	0.208190321527435	-5.60012358966069	4.21826447233341e-08	5.1305431098792e-07	8.14038026900251				OpenSea
cg22549986	-0.621363418957511	-4.13866158586686	-4.75535518621345	2.85582655889301e-06	2.0493770838227e-05	4.11849550691049				Island
cg20262306	-0.621354071962784	0.349265535716362	-5.62937984419317	3.60997207887079e-08	4.47187157690627e-07	8.28966296795291	SHH	Body	NM_000193	N_Shore
cg05446471	-0.621325280305012	0.733344385029749	-5.04902061050159	7.02332681331255e-07	6.00996125273897e-06	5.45229177827627	HDAC11;HDAC11	5'UTR;Body	NM_001136041;NM_024827	S_Shore
cg11983038	0.621324531404644	-2.01871811548106	4.87196789236137	1.64950827956391e-06	1.26746133857463e-05	4.63976497988205				OpenSea
cg05709720	-0.62130819514336	0.577394360761241	-4.3090100271536	2.11113569819422e-05	0.000117702467813398	2.22717141364828	NF1;OMG;NF1	Body;Body;Body	NM_001042492;NM_002544;NM_000267	OpenSea
cg25453677	0.621259111982782	-1.97716469735275	5.83955822381405	1.15758842684406e-08	1.65566449213649e-07	9.38116110627348				N_Shore
cg03707974	-0.621240615419334	-0.448262752846411	-6.2418704363618	1.19994475236832e-09	2.33088588332008e-08	11.561820285277				S_Shelf
cg00314029	0.62123797701193	-0.76830777700962	4.24210915183925	2.80994334283783e-05	0.00015100058932638	1.95810802385873	RBMS1;RBMS1	Body;Body	NM_002897;NM_016836	N_Shore
cg24249248	-0.621230743312247	0.183608131936312	-7.34861714254638	1.32213712146538e-12	6.72377593680415e-11	18.1450473736199	GIMAP5;GIMAP5	1stExon;5'UTR	NM_018384;NM_018384	OpenSea
cg00797183	-0.621193527797953	1.69504597994819	-5.00791477264756	8.58188169964736e-07	7.15427279259438e-06	5.26139890887598	AFM	3'UTR	NM_001133	OpenSea
cg03354554	-0.621191636353696	0.389250554208081	-4.61891291970567	5.35412350856551e-06	3.55921638734215e-05	3.52274767149579				S_Shore
cg22286382	-0.621190658009668	1.65399400885842	-7.88781041247227	3.60249898708265e-14	3.26115368065547e-12	21.6401074770315	SLC17A3;SLC17A3	TSS1500;TSS1500	NM_006632;NM_001098486	OpenSea
cg23549331	-0.621182664185263	0.158863624075941	-4.58141867552982	6.34694473818119e-06	4.12720953849257e-05	3.36173153814994				OpenSea
cg02984092	-0.621180437808517	0.752031112997403	-7.06770381673245	8.04146112208914e-12	3.1639038417063e-10	16.3964707784048				OpenSea
cg15262317	-0.621170099292187	0.319642846191287	-4.85354229146912	1.80023924934078e-06	1.36847580453314e-05	4.55666336477706	FZD5	Body	NM_003468	Island
cg03742238	-0.621164970134598	-0.392958939617839	-4.40930291857063	1.3657922694334e-05	8.06303009304926e-05	2.63763255887659	PHOX2B	Body	NM_003924	N_Shore
cg09480047	-0.621136086591348	-1.63698578453813	-4.55467196278581	7.16086205990898e-06	4.58977967592562e-05	3.24758350594554				Island
cg02925601	-0.621125681432333	0.769949363788736	-6.59250859745961	1.51610027691973e-10	3.90623676344302e-09	13.5572199970022				S_Shore
cg10960375	-0.621087440245622	-0.835917731051231	-8.38239160472233	1.13721823683943e-15	1.83208584920145e-13	24.9979184567406	ZBTB47	TSS1500	NM_145166	N_Shore
cg17454592	-0.621032579594571	-0.228920954025709	-7.01530774077056	1.11979927291422e-11	4.17833718193171e-10	16.075999986807	FMN1	TSS1500	NM_001103184	OpenSea
cg19403014	-0.621020940611898	-0.598372930857305	-4.45145325026078	1.13459112109736e-05	6.86139874646643e-05	2.81266793164579	LHCGR	TSS200	NM_000233	Island
cg03584506	0.621010955874646	-2.17076710504228	4.50139799698415	9.09058363490229e-06	5.65403050153288e-05	3.02199987044051				OpenSea
cg05045130	-0.620977229659682	-2.52215998632233	-4.71965340737401	3.37113916812136e-06	2.36910874576155e-05	3.96112983105093				Island
cg16334629	-0.620968318652117	-1.55579887090378	-4.53324234324737	7.8844011288573e-06	4.99009944613076e-05	3.15655717097118				N_Shore
cg00043788	-0.620966353255777	-1.66958380258571	-5.69155608871501	2.58735897809561e-08	3.33455144200531e-07	8.60908411155785	VSX1;VSX1;VSX1;VSX1	5'UTR;1stExon;5'UTR;1stExon	NM_199425;NM_014588;NM_014588;NM_199425	Island
cg27106959	-0.620937134009585	0.0444081433871157	-4.50984801074816	8.7542993530918e-06	5.47198191428226e-05	3.05762260390457	SRRM4	Body	NM_194286	OpenSea
cg25530169	-0.620906261229867	-2.44794616982057	-4.41118023540399	1.3545984682661e-05	8.00759653373418e-05	2.64539661061	SPIN1	TSS1500	NM_006717	Island
cg03803789	0.620877438166951	-1.46124927743363	6.57076047438019	1.72792169639632e-10	4.3722363926292e-09	13.4309513229921	DIXDC1;DIXDC1	Body;Body	NM_033425;NM_001037954	OpenSea
cg13345942	-0.620871475788758	-1.08899360326162	-4.63776111880517	4.9132208895256e-06	3.30206116186542e-05	3.60412995899276				Island
cg02319067	-0.620869498913741	-0.336385682891012	-6.0559460252008	3.47024173619339e-09	5.82036408491119e-08	10.5393383378946	C16orf54	TSS200	NM_175900	OpenSea
cg12065840	-0.620854174724164	-1.74263783250092	-4.34347832681734	1.81935284627959e-05	0.000103434395270567	2.36727871973662	COL14A1	5'UTR	NM_021110	S_Shore
cg04208750	0.620847512851785	-2.15519110959884	4.88219123102409	1.57120829395094e-06	1.2142025333995e-05	4.68599242616791	RREB1;RREB1;RREB1;RREB1	5'UTR;5'UTR;5'UTR;5'UTR	NM_001003700;NM_001003699;NM_001168344;NM_001003698	N_Shelf
cg26539232	-0.62083503560213	-2.13573875864255	-7.30925885816252	1.70782067483525e-12	8.35084717896616e-11	17.89700352565	ARID3A	TSS1500	NM_005224	Island
cg26425933	-0.620820418165204	-3.58595081097762	-3.26647752350843	0.00119204779149465	0.00391316401745195	-1.52381787712908	VWA2	5'UTR	NM_198496	Island
cg27286069	-0.620816467222174	-1.35867366778024	-4.80885283550207	2.22306963463248e-06	1.64595482470536e-05	4.35625685907273	PHLDB1;PHLDB1;PHLDB1	5'UTR;5'UTR;5'UTR	NM_001144758;NM_001144759;NM_015157	Island
cg26185340	-0.620808764754184	-2.45886900749251	-4.62864034084358	5.12203026057625e-06	3.42379101915754e-05	3.56471176068136	ALDH1A3	TSS1500	NM_000693	N_Shore
cg19625524	-0.620805370615474	3.00768982287554	-4.09887458276665	5.11932625865294e-05	0.000254967289916492	1.39488321033585	FGFR3;FGFR3;FGFR3	Body;Body;Body	NM_001163213;NM_000142;NM_022965	Island
cg26497348	-0.620786281469299	-0.315520193075217	-5.895656201785	8.49833161438686e-09	1.26441618429887e-07	9.67808974798796	DSC3;DSC3	TSS1500;TSS1500	NM_001941;NM_024423	S_Shore
cg15536230	-0.620751021465802	1.2851154541465	-10.7928073003115	9.34350778161087e-24	8.60229076985412e-20	43.1394189262245	HSF2BP	Body	NM_007031	Island
cg01403246	-0.620748633089541	-1.23732565315086	-5.84361589416585	1.1320854977786e-08	1.62498524727626e-07	9.40255986620348	MAFA	1stExon	NM_201589	Island
cg07388969	-0.620748363453551	0.972664386591979	-6.57756358487568	1.65871782399566e-10	4.22361453634709e-09	13.470414703429				OpenSea
cg17953701	-0.620724593727707	0.268193544003588	-4.91391158347254	1.35043674427521e-06	1.06356466853175e-05	4.82996379671004				OpenSea
cg16552822	-0.620712264095254	0.0197526309789465	-8.83063378321	4.41381955668748e-17	1.27432250780596e-14	28.1587357928817	IFFO2	Body	NM_001136265	N_Shelf
cg21681643	0.620676513660811	0.0707768548413681	5.92656926091321	7.16053619267831e-09	1.09097784474144e-07	9.84271271443603	LOC440839	Body	NR_029399	S_Shelf
cg17339147	-0.620671661990073	-1.13739439981201	-4.72687800143299	3.26011744144353e-06	2.30025617697901e-05	3.99288978823592	WNT2;WNT2	TSS200;TSS200	NR_024047;NM_003391	Island
cg06580800	-0.62066423711679	0.923912155085331	-5.89008923296066	8.76390730461982e-09	1.2985208815936e-07	9.64851897664666				OpenSea
cg19956836	-0.620655420014536	0.340001494243422	-6.59755089531895	1.47075305568912e-10	3.80786924256555e-09	13.5865420822867	RTN4RL2	Body	NM_178570	N_Shelf
cg08479752	-0.620655063957817	0.596388107697393	-6.06142079148927	3.36459005699751e-09	5.66840502174516e-08	10.5690878942134	VSTM1	TSS200	NM_198481	OpenSea
cg14003794	-0.620623791301397	-1.15413265598584	-5.01866733932547	8.14459951569744e-07	6.83614496289703e-06	5.31120220797996	LRRC3	TSS1500	NM_030891	N_Shore
cg08197287	0.620608652375995	-2.11049970295174	5.6976621744835	2.50371166634297e-08	3.24136841691163e-07	8.64061124074723	AFF1;AFF1	Body;Body	NM_001166693;NM_005935	OpenSea
cg06301550	-0.620608610266996	-1.39399654907519	-4.46904566914636	1.04963235572654e-05	6.40999043407097e-05	2.88616415761278	C20orf95	TSS200	NM_001164431	N_Shore
cg04296540	-0.620578559921433	-0.946953897011661	-4.51459053225751	8.57082564694922e-06	5.37159906405308e-05	3.07764179290818				Island
cg02253701	-0.620550801910568	-1.07448675153288	-6.20702096525511	1.46696365654337e-09	2.76844285383547e-08	11.3682653473021				N_Shore
cg02854331	-0.620545077609141	-1.71736277617422	-6.24090821908297	1.20663384562758e-09	2.34113524804831e-08	11.5564643970941				Island
cg25125060	0.620537297930331	-1.54994868947889	5.13843874092624	4.52099372732806e-07	4.0857745282227e-06	5.87221041539508	NR2E1	Body	NM_003269	Island
cg07196992	0.620526549631173	-1.67809462815513	6.7855363999472	4.68305907156647e-11	1.42208588696441e-09	14.6921724897045				OpenSea
cg16532438	-0.620525465443014	-0.64579629541255	-6.72241444887795	6.89555672709165e-11	1.97819317573822e-09	14.3182307750265	TMEM173	5'UTR	NM_198282	OpenSea
cg10037005	-0.620472703429856	0.849911121149245	-6.21460005054324	1.40434595926697e-09	2.6644307960658e-08	11.4102855292978	CD37;CD37	TSS200;TSS200	NM_001774;NM_001040031	N_Shelf
cg18797132	-0.620470920773688	0.853374705539501	-7.17433552936862	4.07655733401852e-12	1.75990743078788e-10	17.0542108519771	FAM162A	3'UTR	NM_014367	OpenSea
cg00296018	-0.620455509256858	1.06438412500921	-5.56055886991056	5.20177983574704e-08	6.16360948257703e-07	7.93953699608406				OpenSea
cg13171904	0.620434252066548	-1.40441275073294	10.0140982475592	5.11036224971237e-21	1.00820552253631e-17	36.9897317255969	TLN2	Body	NM_015059	OpenSea
cg06972911	-0.620365079706408	0.800491813698875	-9.15869258976731	3.8296334455122e-18	1.79617756890352e-15	30.5388470947286	FAM59A	TSS1500	NM_022751	S_Shore
cg05893614	-0.620360218209263	-0.907655133634163	-4.20722192308764	3.25705005502742e-05	0.00017192380178132	1.81930879649944	FAM19A4;FAM19A4	TSS1500;TSS1500	NM_001005527;NM_182522	Island
cg04654118	-0.620349151266176	1.2269725006465	-6.62814497543494	1.22281183938711e-10	3.2471722021866e-09	13.7648297641568	NEURL1B	3'UTR	NM_001142651	S_Shore
cg26580801	-0.620341319448729	-4.11353909895155	-2.61809124223715	0.00921024664474153	0.0227384824526904	-3.36471596693866	RAB3C	Body	NM_138453	S_Shore
cg12955441	-0.620329820558319	0.487759522930207	-6.68541081758277	8.64047983250558e-11	2.40064727533706e-09	14.1002784442753	CCDC68;CCDC68	TSS1500;5'UTR	NM_001143829;NM_025214	Island
cg02262187	-0.620322253880001	-1.96243946392216	-4.93701254703328	1.20883627126598e-06	9.64914678400772e-06	4.93532654063569	SLC5A2	Body	NM_003041	Island
cg18027903	0.620319863089958	-2.42319723113798	6.39743352681702	4.84324093806909e-10	1.06101848561395e-08	12.4363999776967	TMEM195;TMEM195	1stExon;5'UTR	NM_001004320;NM_001004320	OpenSea
cg17811608	-0.620296741626837	0.908669370444971	-7.43271382108305	7.6266737301426e-13	4.21392794512687e-11	18.6783284347446				OpenSea
cg14189782	-0.620296178390012	0.58454558031732	-6.38567400049597	5.19012919661963e-10	1.12629201730677e-08	12.3696874243093	EHBP1L1	TSS1500	NM_001099409	Island
cg26620157	-0.620290407376026	-0.0757581157637758	-5.29870623691256	2.0213212559663e-07	2.02067907636676e-06	6.64071685728381	PAX9	5'UTR	NM_006194	N_Shore
cg05944137	-0.620279176580107	0.72437834847398	-4.71959247757545	3.37209079192435e-06	2.36971051691219e-05	3.96086216069578	CNPY1	5'UTR	NM_001103176	N_Shore
cg20655220	0.620277438814289	0.18650800474117	5.91101253445581	7.80581783430755e-09	1.17566595200966e-07	9.75977912252328	PAM;PAM;PAM;PAM	Body;Body;Body;Body	NM_138822;NM_138766;NM_000919;NM_138821	OpenSea
cg18356159	-0.62025982860371	-1.8933935875688	-4.94428203138004	1.16732415238687e-06	9.35522367100403e-06	4.96857166904712	PLIN3;PLIN3;PLIN3	TSS200;TSS200;TSS200	NM_005817;NM_001164189;NM_001164194	OpenSea
cg02533339	-0.620242024319671	1.23087459054838	-5.50810443108131	6.85548120236555e-08	7.83081689534615e-07	7.67511052975671	MIR365-1	TSS200	NR_029854	OpenSea
cg17406359	-0.620236809529434	-0.0520988273260309	-5.93602142342201	6.79422662195882e-09	1.04215224745456e-07	9.89319008998573	TRPM2	TSS1500	NM_003307	OpenSea
cg07398767	-0.620202361515061	-2.31193170631268	-5.11420114616602	5.09748511988806e-07	4.54101392149279e-06	5.75775785396853	CA10;CA10;CA10	TSS1500;5'UTR;TSS200	NM_020178;NM_001082534;NM_001082533	S_Shore
cg13198984	-0.620191305274919	1.22014900150241	-5.42484615466078	1.05798857530443e-07	1.14535257398201e-06	7.25975150875755	CCDC57	Body	NM_198082	OpenSea
cg20685897	-0.62016350373597	-3.00802840202149	-4.972811165208	1.01732407474444e-06	8.2957432037806e-06	5.09945456233024	CR1L	Body	NM_175710	Island
cg18181201	-0.620152761304016	-1.64995851063387	-4.34497053650638	1.80763523939127e-05	0.000102869388393837	2.3733669822447	PLD5	5'UTR	NM_152666	N_Shore
cg12176709	-0.620152341457413	-1.40671418066951	-5.16874592377083	3.88849772856212e-07	3.57803684569202e-06	6.0159810499164	DRD2;DRD2	TSS1500;TSS1500	NM_000795;NM_016574	S_Shore
cg06873218	-0.620145393741427	0.349272427206341	-6.88608926529832	2.51454441842104e-11	8.31428526304229e-10	15.2934214644308	PDGFB;PDGFB	Body;TSS1500	NM_002608;NM_033016	N_Shore
cg18919660	0.620105794312773	-0.599202995074369	7.84864945758311	4.70770663520508e-14	4.08649305432279e-12	21.3803137467444	FLRT2	5'UTR	NM_013231	OpenSea
cg16764781	-0.620079373127751	0.377331189208426	-6.09999228388378	2.70437171408695e-09	4.6892817038187e-08	10.7793027845092	TP63;TP63;TP63	TSS1500;TSS1500;TSS1500	NM_001114979;NM_001114978;NM_003722	OpenSea
cg19005368	-0.62006881699595	-0.244000671919994	-6.49625220014672	2.69798966737156e-10	6.40868580511123e-09	13.000848862164	PRRG4	5'UTR	NM_024081	Island
cg14839087	-0.620056628892917	2.29787714754165	-7.00206419504415	1.21720931019391e-11	4.47728777060243e-10	15.9952845741441	NAT8B	1stExon	NM_016347	OpenSea
cg23700513	-0.620050923817721	-2.28866025893553	-4.71296371030075	3.47718068775704e-06	2.43502564313416e-05	3.93175959321686	HLA-H	Body	NR_001434	Island
cg03777459	-0.620045724865383	-1.61100368567121	-5.77786565164897	1.62183408743308e-08	2.2189286107557e-07	9.05733191520508	GATA5	TSS1500	NM_080473	Island
cg02161262	-0.620028860915636	-2.838860805303	-5.58824144597227	4.49284980296604e-08	5.42839067206717e-07	8.07993696928552	BIN1;BIN1;BIN1;BIN1;BIN1;BIN1;BIN1;BIN1;BIN1;BIN1	TSS1500;TSS1500;TSS1500;TSS1500;TSS1500;TSS1500;TSS1500;TSS1500;TSS1500;TSS1500	NM_004305;NM_139344;NM_139347;NM_139351;NM_139345;NM_139343;NM_139348;NM_139349;NM_139350;NM_139346	Island
cg20592940	-0.619997372399801	1.1571041238263	-3.52930372553001	0.000469875971417043	0.0017477254395538	-0.668557267251722	ABR;ABR;ABR	Body;Body;Body	NM_021962;NM_001092;NM_001159746	Island
cg15026998	-0.619989222722723	0.10599449634456	-7.02087851445727	1.08115409375304e-11	4.06330421727051e-10	16.1099867457057	LY75	TSS1500	NM_002349	S_Shore
cg26133266	-0.619988812874775	-0.584984774256526	-7.64464810790481	1.86955318839631e-13	1.29814357856073e-11	20.0418593867526	STAC2	Body	NM_198993	N_Shore
cg04025739	-0.61992405349082	0.197957428241489	-4.31291493182346	2.07595933855346e-05	0.000115996234565941	2.2429935985695	SIL1;SIL1	Body;Body	NM_001037633;NM_022464	OpenSea
cg15835817	-0.619909419024853	-1.43727802743469	-5.63257096254227	3.54903575861507e-08	4.40582729680529e-07	8.30598537435982	CMTM7;CMTM7	Body;Body	NM_138410;NM_181472	Island
cg16333374	-0.619898636207642	1.82907889018845	-5.302501174197	1.98268426347176e-07	1.98692859059897e-06	6.65915929589644				N_Shelf
cg08967764	-0.619885498332122	1.41661949087466	-5.90785218973857	7.94367897746769e-09	1.19328478601517e-07	9.74295309698658				OpenSea
cg20067780	-0.61984330521597	-0.212620307117563	-6.31138980264909	8.01650616431531e-10	1.64540592753007e-08	11.9505314693932	TBC1D16	5'UTR	NM_019020	N_Shore
cg18921954	-0.619800000447961	-0.763746215786463	-4.43197059076656	1.23636461215762e-05	7.38967904916453e-05	2.73157782462912				S_Shore
cg07459478	-0.619782582559268	1.98013801489965	-4.65463609056262	4.54827518365991e-06	3.08548643241373e-05	3.67724168831329	VOPP1	Body	NM_030796	OpenSea
cg07223990	-0.619772542832013	-2.2074864392063	-3.4793594359969	0.000563338701853925	0.00204493783270127	-0.835847902266272	FAM155A	1stExon	NM_001080396	N_Shore
cg04436690	-0.619757824125202	1.74885232367409	-4.91088523936339	1.3701338411347e-06	1.07706303492188e-05	4.81619273155368	PRKAR1B;PRKAR1B;PRKAR1B;PRKAR1B;PRKAR1B;PRKAR1B	Body;Body;Body;Body;Body;Body	NM_001164759;NM_001164762;NM_001164758;NM_001164760;NM_001164761;NM_002735	OpenSea
cg24746666	-0.619708178267427	2.35043536236348	-5.89001298431351	8.76760045250059e-09	1.2987978852695e-07	9.64811411682123	SPATS2L;SPATS2L;SPATS2L;SPATS2L	Body;Body;Body;Body	NM_001100422;NM_015535;NM_001100424;NM_001100423	OpenSea
cg21502476	-0.619666011117153	0.690692391905311	-7.4182919971992	8.38393174498108e-13	4.57136682846927e-11	18.5865588033551				OpenSea
cg06088745	-0.61965815767187	-0.427588006584912	-3.20471587673037	0.00147097309295505	0.00468953177720108	-1.71576117828679	IRX3	3'UTR	NM_024336	N_Shore
cg00288824	-0.61963481789611	-2.07302801139526	-5.18025943837501	3.67143881251511e-07	3.40122211997845e-06	6.07078959805778	ATP10A	TSS1500	NM_024490	Island
cg03478630	-0.61963154517953	1.18272960050906	-4.58879001477901	6.13874171835508e-06	4.01086725303691e-05	3.39329503831733				OpenSea
cg16047144	-0.619627432763962	0.514358057179763	-6.94545736088703	1.73636328731992e-11	6.04943128696948e-10	15.6515911257161	ICAM2;ICAM2;ICAM2;ICAM2;ICAM2;ICAM2;ICAM2;ICAM2	5'UTR;5'UTR;5'UTR;1stExon;1stExon;5'UTR;1stExon;1stExon	NM_001099786;NM_001099787;NM_001099788;NM_001099788;NM_001099789;NM_001099789;NM_001099786;NM_001099787	OpenSea
cg04338055	-0.619626918939109	-3.14356977911701	-4.45186499130899	1.13252944300868e-05	6.85109757306876e-05	2.814385104923	GRIN3B	Body	NM_138690	Island
cg21917728	-0.619610839244864	-0.979759383431037	-4.94440962309365	1.1666079885671e-06	9.35060434605826e-06	4.9691555583416				N_Shore
cg14637111	-0.619560069682224	-1.49512965074327	-4.21448267415741	3.15874088653933e-05	0.000167342178150299	1.8481102372731				OpenSea
cg19755171	-0.61955745921506	-1.07940816935761	-5.09842380626449	5.51033972278469e-07	4.86163534562393e-06	5.68350687518222	AZI1;AZI1	TSS1500;TSS1500	NM_001009811;NM_014984	S_Shore
cg22226656	0.619557012384076	-0.972581940347082	6.11654172881152	2.46162431929693e-09	4.33058487549042e-08	10.8698294325755	KIF26B	Body	NM_018012	OpenSea
cg07341609	-0.619536592137052	-0.775279157275673	-6.67292636514779	9.32181441415429e-11	2.56488388245845e-09	14.0269559220846	CDC42EP1	Body	NM_152243	Island
cg15906794	-0.619517592949856	-3.58236515231634	-4.37477294422435	1.58818800964645e-05	9.19428406870035e-05	2.49535574009831	YBX2	TSS200	NM_015982	Island
cg10104252	-0.619509857212179	1.36769513263904	-6.33332522873175	7.05352656276129e-10	1.47045679847179e-08	12.0738968082417				OpenSea
cg17708167	-0.619509795848924	-1.89996629841552	-5.75552462840952	1.83122852451952e-08	2.46618603236313e-07	8.94076584880079	LBXCOR1	TSS200	NM_001031807	Island
cg26290716	-0.61948902404448	-0.161343882057365	-5.51913902253295	6.46982566474213e-08	7.44261989711353e-07	7.7305611427613	CCDC88C	Body	NM_001080414	OpenSea
cg24119717	-0.61946190364743	1.67703444940455	-6.99957325939247	1.23644035280211e-11	4.53527489065813e-10	15.9801160132552				S_Shore
cg23594882	-0.61942265399055	2.12879610542103	-4.63599160157856	4.95308106550357e-06	3.32444606421844e-05	3.59647707274257				OpenSea
cg00107187	-0.619417014942518	-2.21852321739286	-4.45438160555252	1.12000603723532e-05	6.78590769089383e-05	2.82488378002017	TMEM179	1stExon	NM_207379	Island
cg05651960	-0.619410301046935	-0.902630449099728	-3.97712755187403	8.41148083850589e-05	0.00039333590141211	0.930017375915908	KLF14	TSS200	NM_138693	Island
cg01881464	-0.619386882606429	1.80306981514382	-5.29525866486201	2.05705434922679e-07	2.0519447318826e-06	6.62397231343858				S_Shelf
cg04060561	-0.619385089216711	0.956759858757628	-8.17430572221766	4.9504497316126e-15	6.26572171453152e-13	23.5680937514487	ECHDC1;ECHDC1;ECHDC1;ECHDC1;ECHDC1	5'UTR;5'UTR;Body;5'UTR;5'UTR	NM_001002030;NM_001105544;NM_001139510;NM_018479;NM_001105545	N_Shore
cg20770512	-0.619376829429543	1.01686274410233	-9.95347732739122	8.25967469281815e-21	1.47712100346434e-17	36.5215866040977	GFOD1	Body	NM_018988	OpenSea
cg18117367	-0.619374894008308	-0.272449055379647	-3.72685673303019	0.00022459299290241	0.000921953714340931	0.014884921477921	PCDHA6;PCDHA2;PCDHA1;PCDHA7;PCDHA1;PCDHA6;PCDHA5;PCDHA7;PCDHA3;PCDHA4	Body;Body;Body;TSS200;Body;Body;Body;TSS200;Body;Body	NM_031849;NM_018905;NM_031411;NM_031852;NM_018900;NM_018909;NM_018908;NM_018910;NM_018906;NM_018907	N_Shore
cg09146183	-0.619371204879346	0.518871217597243	-6.65326940633659	1.05028657408092e-10	2.84433257295576e-09	13.9117250447516	MAFF;MAFF;MAFF;MAFF	Body;Body;Body;5'UTR	NM_001161573;NM_001161572;NM_012323;NM_001161574	Island
cg10136354	-0.619368361324424	-1.03153843847654	-4.35167502645321	1.75587314361683e-05	0.000100321021861132	2.40074474047897	EMX1	Body	NM_004097	Island
cg27644715	-0.619357320886843	1.117554104737	-9.28676733189407	1.45318094642027e-18	8.597899781282e-16	31.4827007965417	NTM;NTM;NTM;NTM	TSS1500;TSS1500;TSS1500;Body	NM_016522;NM_001144059;NM_001144058;NM_001048209	N_Shore
cg25341712	-0.619319746081153	1.38780643849488	-5.31050319343537	1.90354891546885e-07	1.91727589867838e-06	6.69808407837015	MECR;MECR	Body;5'UTR	NM_016011;NM_001024732	N_Shelf
cg01440452	-0.61931490137369	1.490697016728	-9.49909455793888	2.86429132337546e-19	2.32682484135946e-16	33.0649853760832				N_Shore
cg02965290	-0.619314142954245	0.321911646080648	-6.4951815576375	2.71524451508382e-10	6.44474550562446e-09	12.9946967131823				OpenSea
cg10332116	-0.619305037253798	-1.72540942380394	-4.30867308980896	2.11419747324967e-05	0.000117838812999815	2.22580679138509				OpenSea
cg04060909	-0.619298396777589	0.687480259310476	-6.11180545937822	2.52883052196818e-09	4.42720769055125e-08	10.8439013670789				N_Shore
cg20690420	0.619284146127732	-0.989101067716712	5.21950701560452	3.0162540123788e-07	2.86713104145591e-06	6.25841073536097	NR2E1	Body	NM_003269	Island
cg00835857	-0.619279400860453	1.2642163922556	-7.43645813272878	7.44135448588139e-13	4.12620865370261e-11	18.7021757796529	SPATC1;SPATC1;SPATC1;SPATC1	1stExon;5'UTR;1stExon;5'UTR	NM_001134374;NM_198572;NM_198572;NM_001134374	OpenSea
cg02342791	-0.61927556245496	0.0575517325517531	-5.54167643886206	5.74660688685824e-08	6.71728245340971e-07	7.84410606208533				S_Shore
cg09013220	-0.619259105881698	1.41629473014509	-4.38399837695125	1.52559308535217e-05	8.87926609107767e-05	2.53326971251892				OpenSea
cg11075754	-0.619226084362885	-1.91243678635186	-5.33877152690474	1.64779535184584e-07	1.68828050596485e-06	6.83599296245694				Island
cg00402417	-0.619193133747524	-0.177893030708041	-5.62040428686971	3.78688016642802e-08	4.66613690220504e-07	8.24379501773496				Island
cg25610515	-0.619192092108585	0.828006683410661	-4.56066219768899	6.97029706143014e-06	4.48219834396711e-05	3.27309655691987	LUZP1;LUZP1	TSS1500;TSS1500	NM_033631;NM_001142546	OpenSea
cg14472806	-0.61918734279424	-0.365787574366628	-8.53402659964697	3.83504962887083e-16	7.42461426631106e-14	26.0550376186742	YIF1A	Body	NM_020470	N_Shore
cg02551980	0.619182564850479	-0.995262719610284	6.70364772010437	7.73223474396332e-11	2.18171015310913e-09	14.2075773901634	MCC;MCC	Body;Body	NM_002387;NM_001085377	N_Shore
cg02431851	-0.619153559013546	1.43701551962188	-4.12586483201192	4.57807666046039e-05	0.000231108174796699	1.4996698728662				OpenSea
cg06981033	-0.619148584385383	0.466942988916222	-4.63995241256357	4.86428717352815e-06	3.27359929036684e-05	3.61361055348519				OpenSea
cg21683105	-0.619137814878957	1.22890028497679	-4.81377371961189	2.17218995978744e-06	1.6131364156004e-05	4.37824440925249	OBSCN;OBSCN	Body;Body	NM_052843;NM_001098623	OpenSea
cg12549600	-0.619137647128593	-0.758472498403545	-6.43413007075503	3.90049148598344e-10	8.80243371835906e-09	12.645208760689				Island
cg09885086	-0.619137642913665	-2.75378547424643	-5.18160908359899	3.64677696042471e-07	3.38152590122104e-06	6.07722128047092	GCNT1;GCNT1;GCNT1;GCNT1;GCNT1	5'UTR;1stExon;1stExon;5'UTR;5'UTR	NM_001097633;NM_001490;NM_001097633;NM_001097634;NM_001490	Island
cg25954028	-0.61912864845032	0.798365959305684	-7.63933824516851	1.9372325191598e-13	1.33692170140272e-11	20.0073584742297	NCOR2;NCOR2	Body;Body	NM_006312;NM_001077261	Island
cg08987387	-0.619125829786694	-2.08266129362179	-4.93320947552369	1.2311181251508e-06	9.80716470655698e-06	4.91795117871273	HDAC4	TSS1500	NM_006037	Island
cg01919941	-0.619088304497438	0.112760835896794	-4.88501896564544	1.55019217473094e-06	1.20001345598777e-05	4.69879373409126				OpenSea
cg02099194	-0.619084805478545	-0.394702101983421	-5.04652321873824	7.10963489712428e-07	6.07514403891942e-06	5.44065540082272	TNFSF11;TNFSF11	Body;5'UTR	NM_003701;NM_033012	S_Shore
cg00827893	0.619048746203505	-1.57663644581129	7.48237520089999	5.4996510350738e-13	3.19716733851656e-11	18.995333786791	PDS5B	5'UTR	NM_015032	S_Shore
cg17879133	-0.619018100245608	1.56697164238976	-6.03315559373925	3.94598859021439e-09	6.50549005003371e-08	10.4157319620034				OpenSea
cg16558822	0.619000211849418	0.228971737858901	5.02255085642263	7.99202622513215e-07	6.72534147281508e-06	5.3292125422738				OpenSea
cg17519645	-0.618994140281819	2.5548879566591	-7.52229458097121	4.22386930983077e-13	2.55219654085329e-11	19.2512690336262	NCRNA00085	Body	NR_024330	Island
cg13319446	-0.618948692386717	0.324782970294627	-6.63424681195103	1.17851489072736e-10	3.1449963505303e-09	13.8004655167524	LOC283663	TSS1500	NR_024433	OpenSea
cg14073722	-0.618941944717762	-2.58130123380625	-5.26603301214374	2.38562413633607e-07	2.33758064344104e-06	6.48240066849505	CA10;CA10;CA10;CA10	1stExon;5'UTR;5'UTR;5'UTR	NM_020178;NM_001082534;NM_001082533;NM_020178	Island
cg14212850	-0.618898569560297	2.18620947754469	-4.64879953208414	4.67144620201641e-06	3.15990304047305e-05	3.6519278491292	HRNBP3	5'UTR	NM_001082575	Island
cg02806322	-0.618895961188263	-0.345620879962404	-5.49602180872316	7.30341440074007e-08	8.27441800806876e-07	7.61450087033957	CMTM7;CMTM7	Body;Body	NM_138410;NM_181472	S_Shelf
cg12014646	0.618880799614892	-1.88714686213242	8.14361028950286	6.13731396413216e-15	7.42393986626733e-13	23.3592526302685	SEMA6D;SEMA6D;SEMA6D;SEMA6D;SEMA6D;SEMA6D	5'UTR;5'UTR;5'UTR;5'UTR;5'UTR;5'UTR	NM_153619;NM_153616;NM_024966;NM_153617;NM_020858;NM_153618	S_Shelf
cg05569923	-0.61887718152422	0.79647833541219	-5.70383953509508	2.42177139695543e-08	3.15054613578908e-07	8.67253507189731				S_Shelf
cg21643939	0.618867426920976	-1.69461335789885	6.75723457066808	5.57207005572928e-11	1.65110352428566e-09	14.5241745488241				N_Shore
cg00126959	-0.618859078728272	-5.0098973738126	-3.80651048606446	0.000165237728109033	0.000706799733129221	0.300199225754914	ABCC3;ABCC3	TSS200;TSS200	NM_001144070;NM_003786	Island
cg00950265	-0.618838502766894	0.843994367688955	-6.01908488594961	4.27093688482245e-09	6.97185291414533e-08	10.3396078164685				N_Shore
cg21161526	-0.618835877866969	0.419687679240475	-6.76623867644027	5.27261389177003e-11	1.57629675154852e-09	14.5775634651991				Island
cg17255005	-0.618777241638861	2.1814430677241	-5.14563743459804	4.36229828190331e-07	3.95948614018989e-06	5.90629340382479	LAMA2;LAMA2	Body;Body	NM_001079823;NM_000426	OpenSea
cg06706876	-0.618742615671684	0.601582542497255	-6.03605826199151	3.88202603442303e-09	6.41839703313892e-08	10.431453777771	PLLP	Body	NM_015993	N_Shore
cg17787084	-0.618715436556246	-0.960553800285852	-4.80691797974	2.24338826736039e-06	1.65961460296623e-05	4.34761692930583	LMX1A	Body	NM_177398	N_Shore
cg04690998	-0.618704333091397	1.60674168191767	-8.78401080785918	6.2193599549412e-17	1.68411189211246e-14	27.8249717647887	SNX8	Body	NM_013321	OpenSea
cg13804182	-0.618698062186013	0.171485902386395	-5.6254548427392	3.6863207605083e-08	4.55645816204024e-07	8.26959741643895	FLOT1;IER3	TSS1500;Body	NM_005803;NM_003897	Island
cg20340242	-0.61866804562129	1.20270271292999	-7.8976746262647	3.3672162891449e-14	3.08183355070666e-12	21.7056902652526	IL1R2;IL1R2	1stExon;5'UTR	NM_004633;NM_004633	OpenSea
cg14743812	0.618646738486767	-1.96921111192366	5.41579256307821	1.10875453310958e-07	1.19407031710819e-06	7.21490821157977				OpenSea
cg14159256	-0.618608924004992	2.14348972535868	-5.82850362713249	1.2299452828815e-08	1.74649279312216e-07	9.32292530654012				OpenSea
cg11012061	-0.61856516261652	-0.91416039548548	-6.88600253535007	2.51590078550488e-11	8.31766369412937e-10	15.2928999416478				Island
cg00491255	-0.618554261770195	0.697380862812052	-3.90970699991737	0.000110155096300505	0.000497428861965482	0.678108406396086	TEPP;TEPP	Body;Body	NM_199456;NM_199046	Island
cg03804255	0.618536887946927	-0.799305954680016	6.40796817677163	4.55184799379652e-10	1.0053335638791e-08	12.4962466070481				OpenSea
cg00258597	-0.618518719855923	-1.8885245815513	-4.8296147824541	2.01591362058812e-06	1.51116108547825e-05	4.44915979828138				Island
cg05399703	0.61851322218072	-0.972734366480851	8.23007748003638	3.345555886778e-15	4.53457812372499e-13	23.9489214425533	ACSBG1	TSS1500	NM_015162	OpenSea
cg19619174	-0.618507863010516	-1.93566647525098	-4.58595209676468	6.21810959050221e-06	4.0554754161637e-05	3.38113795111073	OXTR	5'UTR	NM_000916	Island
cg23889772	-0.618502399803985	0.938867991403773	-7.12448216597955	5.60570031519748e-12	2.31974461470302e-10	16.7457765750387	COL5A3	Body	NM_015719	Island
cg16548780	-0.618500331816815	0.0421407568456702	-4.48370282857995	9.83539711328647e-06	6.05606761387103e-05	2.94759573140648	KIAA0895L;EXOC3L	TSS1500;Body	NM_001040715;NM_178516	Island
cg16948053	-0.618457074658288	-2.47843170884248	-3.24043616294155	0.00130306586010512	0.00422581817266073	-1.60517084395221				Island
cg23024158	-0.618380933780684	-0.833645500540445	-4.97705579983907	9.96663546488426e-07	8.1507968499026e-06	5.11898372493657	C10orf11	Body	NM_032024	OpenSea
cg20737812	0.618379104720033	-1.85072347546586	6.06247442376219	3.34462103652719e-09	5.64241087126545e-08	10.5748157817332	KLHL25	5'UTR	NM_022480	N_Shore
cg02899346	-0.618377959316737	0.381974365976908	-4.10613625205052	4.9680003673712e-05	0.000248362295818403	1.42301428049038	RTN2;RTN2;RTN2	Body;Body;Body	NM_206901;NM_206900;NM_005619	N_Shore
cg14499274	-0.618317657978154	1.47648190554134	-7.20404490944652	3.36918587835476e-12	1.49556356219162e-10	17.2387836483247	VAV2;VAV2	Body;Body	NM_001134398;NM_003371	OpenSea
cg02829743	-0.618257364385014	0.588079872067929	-5.20930676692727	3.17471137022451e-07	2.99632822204335e-06	6.20953184140565				Island
cg01856645	-0.618237010096827	-1.2066250649065	-4.60252388711107	5.76820311995157e-06	3.79811850964368e-05	3.45222274575302	DMGDH;BHMT2	TSS200;Body	NM_013391;NM_017614	Island
cg20427144	-0.618235940686396	1.05400431180644	-7.76858214364378	8.11278814437723e-14	6.44926443785556e-12	20.8519977765235	FBXL18	3'UTR	NM_024963	N_Shelf
cg18931815	-0.618232230379148	1.59766699240651	-6.68743081987116	8.53493407252293e-11	2.37743438668963e-09	14.1121521627451	COL8A2	1stExon	NM_005202	OpenSea
cg00765830	-0.618225760211563	-4.01570106628387	-3.88924433071106	0.000119462192528447	0.000533938027597927	0.602434297479171				N_Shore
cg05949640	-0.618202698543233	1.18202260369855	-5.39403747131908	1.24061008546151e-07	1.31622746758049e-06	7.10741331433388	FAM193A	TSS200	NM_003704	OpenSea
cg03709938	-0.61818351707134	-1.50888708381553	-5.22205216988445	2.97792744317472e-07	2.8357959766772e-06	6.2706197459589	MMEL1	5'UTR	NM_033467	Island
cg14194344	-0.618181327985525	2.0192299539851	-5.10929600338108	5.22252178618722e-07	4.63898405621656e-06	5.73465212780758	PPP2R2A	Body	NM_002717	S_Shelf
cg00919016	-0.618171402384715	-3.28098273223941	-4.68803533894347	3.90133214435357e-06	2.69380585476946e-05	3.82263918355018	KLRG2	TSS200	NM_198508	Island
cg11249486	-0.618171303051447	0.713261863361671	-7.73305149787011	1.03163279663742e-13	7.92479669415503e-12	20.6187869665318	SLC6A12;SLC6A12;SLC6A12	5'UTR;TSS200;5'UTR	NM_001122847;NM_003044;NM_001122848	OpenSea
cg01558931	-0.618135823315116	0.872751666862864	-6.5323496290833	2.17516786428711e-10	5.32609734901846e-09	13.2087406368371				Island
cg11542784	-0.618116144812289	-2.05828609193757	-4.58194702028537	6.33179872997885e-06	4.1187095645607e-05	3.36399236744764				OpenSea
cg18023598	-0.618102848988715	-1.14749146552744	-5.22551664696143	2.9265151407025e-07	2.79164994892731e-06	6.28724692892248	HTR6	1stExon	NM_000871	Island
cg21929464	-0.618092476211254	1.43793029279837	-6.10464856208238	2.6338019297997e-09	4.58290016457748e-08	10.804752829961				OpenSea
cg27291304	-0.618090333249138	-0.428417878600801	-6.09019839507255	2.85889386443081e-09	4.92015159037715e-08	10.725823339599	ZNF208	Body	NM_007153	Island
cg05985737	-0.618079860388923	-2.93102506112293	-5.7289237741588	2.11507511841007e-08	2.79604067224789e-07	8.80246348681403	MFAP2;MFAP2;MFAP2;MFAP2	5'UTR;5'UTR;5'UTR;5'UTR	NM_001135248;NM_017459;NM_001135247;NM_002403	Island
cg07026448	-0.618048406692878	0.720075581312817	-6.50674263762115	2.53451042630956e-10	6.07610315635507e-09	13.0611715784231	SLC22A2	TSS1500	NM_003058	S_Shore
cg17006136	-0.618037336247025	1.79232290125684	-6.89033524587379	2.44901330050984e-11	8.13005041738831e-10	15.3189594651465	SORBS2;SORBS2;SORBS2;SORBS2;SORBS2;SORBS2;SORBS2;SORBS2	Body;Body;Body;Body;Body;Body;Body;Body	NM_001145670;NM_001145673;NM_001145671;NM_001145675;NM_003603;NM_021069;NM_001145672;NM_001145674	N_Shore
cg05658182	-0.61803365711394	-1.27787286596864	-5.22986020173562	2.86327232859279e-07	2.73991056264962e-06	6.30810647718253	GPR78;GPR78	1stExon;5'UTR	NM_080819;NM_080819	Island
cg15522844	-0.618033188355615	-0.830189737683497	-5.7392362113468	2.0002802392552e-08	2.66483553327776e-07	8.85601634012741	WTIP	Body	NM_001080436	S_Shore
cg26270195	-0.618013916977016	-0.577774060189115	-6.83098406257088	3.5385494721672e-11	1.11754054928318e-09	14.9630806780578	B3GALT4	1stExon	NM_003782	Island
cg19349369	-0.6180063140807	-1.79107736381359	-3.21072977816367	0.00144137020232154	0.00460796911187934	-1.69722310352782	SERPINB1	TSS200	NM_030666	Island
cg15174682	-0.617998600470418	1.70221060044882	-6.11896536174929	2.42791253498323e-09	4.27814063328447e-08	10.8831035850271	KDM4B	Body	NM_015015	N_Shore
cg19998332	-0.617975274681528	1.98685136123441	-3.807305126249	0.000164728182752568	0.000704996236365479	0.303073637999515				OpenSea
cg08537660	0.617936659989151	-1.63887701564957	7.15699077178282	4.5551380210687e-12	1.93592197711622e-10	16.9467187501243	TEAD1	5'UTR	NM_021961	S_Shelf
cg22580391	-0.61790107786716	-2.86580936530145	-4.27217326226903	2.4722310521625e-05	0.000135110402809191	2.07855000642276				N_Shore
cg26688527	-0.617881857444887	-1.66827221034314	-3.43616527626746	0.000657913562209343	0.00233835875332514	-0.978730586720417	LHX8	TSS200	NM_001001933	N_Shore
cg24892948	-0.617859952941783	1.49893025860044	-4.86056002405936	1.7413263511507e-06	1.32864927006781e-05	4.58828161545689	DMKN;DMKN;DMKN;DMKN;DMKN;DMKN	TSS1500;Body;Body;TSS1500;Body;Body	NM_001126059;NM_033317;NM_001126056;NM_001126061;NM_001126058;NM_001126057	OpenSea
cg16858125	-0.617837467598304	0.988508882856556	-5.77049059419466	1.68823509597765e-08	2.2973436628297e-07	9.01881050248759	ELOVL1	TSS1500	NM_022821	S_Shore
cg13518366	-0.617822881284909	0.821077334423448	-7.05149000738395	8.91082351549781e-12	3.45025143349838e-10	16.2971092321277	NCR1;NCR1;NCR1;NCR1;NCR1	TSS200;TSS200;TSS200;TSS200;TSS200	NR_027043;NM_001145457;NM_001145458;NR_027041;NM_004829	OpenSea
cg24951286	-0.617815312613805	0.287601735278019	-6.17414005645705	1.77176626442474e-09	3.25735840379384e-08	11.1864452170735	PCDHB15	TSS200	NM_018935	N_Shore
cg26386624	-0.617810354809705	0.636620917462854	-5.89705328426283	8.43292603333835e-09	1.25577498729604e-07	9.68551441859232	HOXC11	TSS200	NM_014212	Island
cg01360628	-0.617785019309828	1.57425195196543	-7.25934792260898	2.35940644371736e-12	1.1034875130493e-10	17.5838750782152	EPHA3;EPHA3	TSS1500;TSS1500	NM_182644;NM_005233	OpenSea
cg27314116	-0.617778297039163	-0.10715070260111	-6.6956433909493	8.11870601499995e-11	2.27449122046061e-09	14.1604549876149	LOC255167;LOC255167	Body;Body	NR_024423;NR_024424	S_Shore
cg15532640	-0.617764305088639	0.790623363891626	-4.44209223315933	1.18244614783546e-05	7.11155340241701e-05	2.77366602954819				OpenSea
cg17815049	-0.617762766947664	1.45586066210825	-5.44926796198821	9.32054261612532e-08	1.02504526127463e-06	7.38103181430759	CNST;TFB2M;CNST	TSS1500;Body;TSS1500	NM_152609;NM_022366;NM_001139459	N_Shore
cg04709736	-0.617752738761653	1.50295644276859	-8.44937667510659	7.04659678900725e-16	1.22066207415206e-13	25.4633441254223	PLVAP	1stExon	NM_031310	Island
cg01655008	-0.617735549597547	2.04889889385377	-10.0157756336962	5.04280575220088e-21	1.00283655735028e-17	37.0027080726853	C14orf109;C14orf109	Body;Body	NM_001098621;NM_015676	S_Shore
cg24882673	-0.617713972409839	0.889387399029548	-6.72771802439699	6.67567402027828e-11	1.92421813965074e-09	14.3495455262802	ZMAT4;ZMAT4	Body;Body	NM_024645;NM_001135731	OpenSea
cg22227424	-0.617709692224521	-2.85770895296973	-4.31545206474105	2.05340526481332e-05	0.000114901299777724	2.25328066883647	EZH1	TSS200	NM_001991	S_Shore
cg18546840	0.617699529020189	-2.45522689523347	6.23713868121951	1.23319210117021e-09	2.38670294068041e-08	11.5354888146124	FOXP2;FOXP2;FOXP2;FOXP2;FOXP2;FOXP2	1stExon;5'UTR;5'UTR;1stExon;5'UTR;1stExon	NM_148898;NM_148898;NM_148899;NM_014491;NM_014491;NM_148899	OpenSea
cg12127149	-0.617677311263251	1.52404324147711	-9.00864604041834	1.1794614665769e-17	4.37047714938732e-15	29.4434459438679	DYNC1H1	Body	NM_001376	OpenSea
cg03698144	0.617676317635073	-1.75951280025972	7.60791801954318	2.39010095046536e-13	1.58604827647525e-11	19.8035586992655				OpenSea
cg14405924	-0.617670524231437	-0.587368292961777	-5.92139823913901	7.36902297125266e-09	1.11824619938768e-07	9.81512588593547	EBF3	Body	NM_001005463	Island
cg02883595	-0.617669355531024	-5.05704474416497	-2.97633385241778	0.00311153891877689	0.00894267048939182	-2.39536827636711	KCNK17;KCNK17	Body;Body	NM_031460;NM_001135111	Island
cg00098304	-0.617663747277355	0.208467415643882	-6.2967957855365	8.72733453193964e-10	1.76881332677056e-08	11.8686441410604				OpenSea
cg10752406	-0.617663632139949	-0.129282188566236	-5.55266337242544	5.42318735830411e-08	6.38486945493319e-07	7.89960026926559	AZU1	TSS200	NM_001700	OpenSea
cg04048893	-0.617631809661575	2.29554555783083	-3.75318413283184	0.000203047199898605	0.000845002276802974	0.108570819774646				OpenSea
cg04365452	-0.617589521450026	-0.869773059654525	-7.54090843867276	3.73350524951833e-13	2.3052122911836e-11	19.3709467523937				Island
cg25414370	-0.617576982488782	0.832021854309321	-7.73127506473681	1.04408046132878e-13	8.00797794376952e-12	20.6071470956622	TTLL8	Body	NM_001080447	Island
cg02675652	-0.617547641438887	0.516121802669752	-6.12145784401241	2.39371410242643e-09	4.22607844669932e-08	10.8967592715162	CSRNP2	TSS1500	NM_030809	S_Shore
cg11697588	-0.61748732939544	-1.99166730931943	-3.64103801578136	0.000310751945372411	0.00122154797559371	-0.286256121071615	CALCA;CALCA;CALCA	TSS1500;TSS1500;TSS1500	NM_001741;NM_001033953;NM_001033952	Island
cg03462943	-0.617485005903285	1.05899383768567	-5.40548144406104	1.16945683936737e-07	1.25002042735974e-06	7.16391373176479	GPR17;GPR17;LIMS2;LIMS2;LIMS2;LIMS2;GPR17;LIMS2;GPR17	5'UTR;5'UTR;TSS1500;Body;Body;Body;5'UTR;Body;5'UTR	NM_005291;NM_001161415;NR_027823;NM_001136037;NM_001161403;NM_017980;NM_001161416;NM_001161404;NM_001161417	N_Shore
cg05668372	-0.617477506348311	-1.97269359729423	-6.09824992453151	2.73125121356017e-09	4.73093971094697e-08	10.7697835414971				Island
cg26561401	-0.617465824508433	-1.33373187931981	-4.51415967332485	8.58734067007284e-06	5.38020398000649e-05	3.07582227021712	SPG11;SPG11	Body;Body	NM_001160227;NM_025137	N_Shore
cg17265994	-0.617442054671049	-0.331134600143672	-5.81720649559866	1.30844353313405e-08	1.8428000108215e-07	9.26350614514841	CDKN1C;CDKN1C;CDKN1C	3'UTR;3'UTR;3'UTR	NM_001122630;NM_000076;NM_001122631	Island
cg24820828	-0.617429417612697	0.591337465035562	-5.60527648178079	4.10432999307825e-08	5.00715770518937e-07	8.1666260272178	CDV3;CDV3;CDV3	3'UTR;Body;3'UTR	NM_001134423;NM_017548;NM_001134422	OpenSea
cg20100545	0.617428540659649	-2.1830626763679	8.14652703961649	6.0133930009759e-15	7.32393554912097e-13	23.3790739870695	NCAN	3'UTR	NM_004386	OpenSea
cg08274518	-0.617418561115777	1.54011298336166	-4.72699834821816	3.25829820353021e-06	2.29916834827905e-05	3.99341920663483	CLASP2	Body	NM_015097	N_Shore
cg21495622	-0.617375190226752	-0.796892667680759	-4.14647433207196	4.20194894421433e-05	0.000214556348314965	1.58010512984725	SLC2A11;SLC2A11;SLC2A11;SLC2A11;SLC2A11	1stExon;5'UTR;TSS1500;1stExon;5'UTR	NM_001024938;NM_030807;NM_001024939;NM_030807;NM_001024938	Island
cg08186924	-0.617346592784556	-0.376987888554884	-5.62498293145199	3.69560554505692e-08	4.56589126240455e-07	8.2671856822528	NPHS2	Body	NM_014625	Island
cg08884752	0.617336718122441	-2.52976636868974	7.31031274398098	1.69617686455788e-12	8.30648820269234e-11	17.9036324840017	SKI	Body	NM_003036	S_Shore
cg20919922	-0.617323462456424	-1.69168839283667	-3.65861777904013	0.000290901220180732	0.00115367766773686	-0.225098145098178	POLE4	TSS200	NM_019896	Island
cg24617914	-0.617255378566505	-1.16177526762207	-6.35366449598891	6.26240638433028e-10	1.32497679923671e-08	12.1885907688892	CLEC2L	TSS1500	NM_001080511	N_Shore
cg21413173	0.61724573342988	-2.24903092184956	6.39832357807602	4.81793081671306e-10	1.05621841463035e-08	12.4414532704301	KIAA1026;KIAA1026;KIAA1026;KIAA1026;KIAA1026	Body;5'UTR;TSS1500;Body;Body	NM_201628;NM_001018001;NM_001017999;NM_015209;NM_001018000	OpenSea
cg19177941	-0.617215153159808	-0.827543445711416	-6.65178360961979	1.05978830887227e-10	2.86569387150852e-09	13.9030259492475	ALDH1A3	1stExon	NM_000693	Island
cg21756587	-0.617214374994368	0.352968629066869	-4.79153785333146	2.41139347446096e-06	1.76810415180131e-05	4.27904708471375				S_Shore
cg18061532	-0.617201812341252	-5.77406720941718	-3.95045060331992	9.3630061565613e-05	0.00043181978021933	0.829869922632085	PARP4;PARP4	1stExon;5'UTR	NM_006437;NM_006437	Island
cg02224980	-0.617191457811974	0.108084418422559	-4.17635622601413	3.70849663742954e-05	0.000192555990105247	1.69737549381355	CCDC140	3'UTR	NM_153038	N_Shore
cg24110050	-0.617168470336166	-2.94771421983033	-4.27907845233853	2.4003327771083e-05	0.000131692675518332	2.10632191442839	TCTEX1D1	TSS1500	NM_152665	N_Shore
cg02499214	-0.617128640995719	2.16860423963456	-8.69632190262853	1.18171797087558e-16	2.85751590387377e-14	27.2003225186208	RHOF	Body	NM_019034	N_Shore
cg02401978	-0.617125907364522	1.63093892124653	-7.67829452717689	1.4917754567555e-13	1.07517261471656e-11	20.2608779409358	ZNF746;ZNF746	TSS1500;TSS1500	NM_001163474;NM_152557	S_Shore
cg03656099	-0.617104536103373	0.548778586073979	-4.67438039694992	4.15434169174021e-06	2.84613166154358e-05	3.76308366271538	TBX2	Body	NM_005994	Island
cg18636558	0.617078545809961	-2.51102671095869	5.71537618210856	2.27568304366587e-08	2.9812467282082e-07	8.73223224938983	SLC15A2;SLC15A2	Body;Body	NM_001145998;NM_021082	OpenSea
cg02243630	-0.617058477929356	-0.271570364056055	-5.23407555597959	2.8031643546287e-07	2.69112655326906e-06	6.32836457994721	KIAA0922;KIAA0922	TSS1500;TSS1500	NM_015196;NM_001131007	N_Shore
cg11350586	0.617050195828579	-2.26565632975705	4.62385651994103	5.23493517894933e-06	3.4880998786244e-05	3.54406456627002	SOX9	TSS1500	NM_000346	N_Shore
cg10258385	-0.617028299141329	-1.09374595862593	-6.58923713789678	1.54625255542956e-10	3.97486045999209e-09	13.5382051311188	KCNJ11;KCNJ11	TSS200;5'UTR	NM_000525;NM_001166290	N_Shore
cg17696160	-0.617026258255413	-1.62964709571376	-5.19183520957388	3.46506277142503e-07	3.23304845275732e-06	6.12600034872418	PAX9	Body	NM_006194	Island
cg22685966	-0.61701913355303	-2.84071285245696	-3.94744257057933	9.47648502136144e-05	0.000436357159043262	0.818616279424285	ZNF781	TSS1500	NM_152605	S_Shore
cg06365898	-0.61699460193327	-0.107513901400325	-8.46544510718062	6.27996836277129e-16	1.10797304967407e-13	25.5753588628585	ARHGEF19	Body	NM_153213	Island
cg18407309	-0.616979302187778	-0.70839427550278	-6.05243674839329	3.53966183586848e-09	5.92241151525895e-08	10.5202806528847	CCL3	TSS200	NM_002983	OpenSea
cg16604516	-0.616971300521088	0.0149965062181902	-6.35288877349439	6.29091777349465e-10	1.33010345415759e-08	12.1842110544959	FBLN2;FBLN2	TSS1500;TSS1500	NM_001998;NM_001004019	Island
cg05115424	-0.616926019036244	0.0938943271235044	-6.74576044480302	5.97797532626773e-11	1.75464763794894e-09	14.4562196810318	PRKCA	Body	NM_002737	OpenSea
cg01525839	-0.616921992554309	2.31172247585453	-4.63297029636593	5.02185882936063e-06	3.36438927500994e-05	3.58341638744438				OpenSea
cg10500084	0.616914016274257	-0.244157710915438	4.39232021693465	1.47116100307932e-05	8.60622571956367e-05	2.56753172725948				OpenSea
cg00965985	-0.616903680650614	-1.04505662183711	-5.28978008231729	2.11510276948021e-07	2.10360231071521e-06	6.59738251213146	KPNA1;KPNA1	Body;5'UTR	NR_026698;NM_002264	N_Shore
cg05570258	-0.616879045582268	1.34000624055727	-8.59591954049243	2.45201050451028e-16	5.15671085635931e-14	26.4901313305132	FLJ23834	Body	NM_152750	OpenSea
cg06325565	-0.616869129364029	1.47144410537303	-5.61831720185186	3.82921074249163e-08	4.71385646302834e-07	8.23313814182886	MACROD1	Body	NM_014067	S_Shelf
cg21951301	-0.616851636278486	-1.67299443015889	-4.79120634211734	2.41514502085521e-06	1.77044873025423e-05	4.27757122311595	NTF3	Body	NM_001102654	Island
cg12793123	-0.616799609993947	1.49542603832009	-6.92411181872563	1.9841676254849e-11	6.78907601528784e-10	15.5225421519636	ADORA2A;ADORA2A	1stExon;5'UTR	NM_000675;NM_000675	S_Shelf
cg11776727	-0.616796584875896	1.74038837213998	-5.65764329129185	3.10388865694632e-08	3.92056781622141e-07	8.43449845565484	DSCAML1	Body	NM_020693	OpenSea
cg03300537	-0.616789800839669	0.690594960940625	-4.44036846136995	1.1914667195405e-05	7.15902416209655e-05	2.76649209661386				S_Shore
cg25952596	-0.616783632400745	0.826230506003572	-4.66616137170568	4.31416459425821e-06	2.94362697533405e-05	3.72731084548937				S_Shelf
cg07763376	-0.616768842481195	0.904349846974146	-6.42379665862916	4.14605057377444e-10	9.26741657836007e-09	12.5863141939088	COL23A1	Body	NM_173465	N_Shore
cg10777887	-0.616768550512475	0.688917347845601	-8.19700617046344	4.22154224673815e-15	5.50991449043527e-13	23.7228861046539	RAB8B	Body	NM_016530	S_Shelf
cg08371140	0.616762297804499	-2.57622432996798	6.60751455252545	1.38502506969858e-10	3.61703623005595e-09	13.6445346097567				OpenSea
cg26036018	0.616754940498157	-1.28664291089348	6.16771605330095	1.83816936664181e-09	3.36475684336663e-08	11.1510137696967	AK3L1;AK3L1;AK3L1	Body;Body;Body	NM_203464;NM_001005353;NM_013410	OpenSea
cg01329687	-0.616740353976927	-1.09185576071321	-5.03066636192139	7.68206186382292e-07	6.49760181597379e-06	5.36688836196737	SNN	TSS1500	NM_003498	N_Shore
cg08962452	-0.616721010343352	0.648502378778733	-4.98801389957658	9.45183157061294e-07	7.78614045484669e-06	5.16946798894613	HOXC11	TSS200	NM_014212	Island
cg03551062	0.616694243000999	-1.66735600227682	6.52887125020694	2.22087443501737e-10	5.42092682571734e-09	13.1886684828135	BANP;BANP	Body;Body	NM_017869;NM_079837	S_Shore
cg00344482	-0.616686384340762	0.882875872766584	-4.97311010327204	1.01585556197532e-06	8.2845835586558e-06	5.10082947294021	SIPA1L3	Body	NM_015073	OpenSea
cg27514608	0.61664393970917	-1.95470694346836	7.38946270242922	1.01265872433582e-12	5.3524924166303e-11	18.4035032503929	PPARGC1A	TSS1500	NM_013261	OpenSea
cg00760290	-0.616568162694073	0.369204081168637	-6.59042920968941	1.5351979812383e-10	3.94971071594079e-09	13.5451330118989				OpenSea
cg22232207	-0.616540529013116	0.643490737616343	-6.54028266817745	2.07435005326005e-10	5.1129797777832e-09	13.2545501111567	CD40;CD40	TSS200;TSS200	NM_152854;NM_001250	Island
cg08868352	-0.616538155609769	-3.80137956317936	-6.00170761469854	4.70848585182378e-09	7.58099899503887e-08	10.2457951862216	TEX14;TEX14	5'UTR;5'UTR	NM_198393;NM_031272	Island
cg27215100	-0.616514962201713	1.83990480425738	-7.05230099006501	8.86522281117767e-12	3.43580597384683e-10	16.3020750004269	C17orf62;C17orf62;C17orf62	5'UTR;5'UTR;5'UTR	NM_001033046;NM_001100408;NM_001100407	N_Shore
cg24303123	0.616496573801079	-0.463971739435444	6.7331479393169	6.45768911035282e-11	1.87189600556983e-09	14.3816260941405	RIPK1	TSS1500	NM_003804	OpenSea
cg14270434	-0.616473821314143	0.947800912321623	-5.75343109414246	1.85215005522735e-08	2.49112278367314e-07	8.9298618943187				N_Shore
cg03773820	-0.61643895333397	-1.30782071321097	-5.35572689849809	1.51074931959192e-07	1.56235626997329e-06	6.91901044938148	MCPH1	Body	NM_024596	S_Shore
cg18788932	-0.616432392676606	-1.42544394795034	-4.63707881321997	4.9285538400783e-06	3.3109338219077e-05	3.60117878676862				N_Shore
cg19186105	0.616398691579188	-2.10081989920373	4.96761829147426	1.04316348767193e-06	8.48030031162848e-06	5.07558238654086				N_Shelf
cg09993699	-0.616362812263256	0.983025718281906	-6.70385803578047	7.72232759191656e-11	2.18022894926401e-09	14.2088161328013	BST2	TSS1500	NM_004335	OpenSea
cg06854084	-0.616353838288515	-2.54417408681448	-3.90237548103608	0.000113407816421985	0.000510232615044393	0.650953373716839	NKX2-3	TSS200	NM_145285	Island
cg03574415	-0.616297469041461	-0.615273753650774	-4.85402807360908	1.79609997415564e-06	1.36583048632746e-05	4.558850755761	PRKCH	Body	NM_006255	S_Shore
cg25799433	-0.616289991502388	-0.529999541985985	-5.80660881957812	1.38651214296115e-08	1.93651700545413e-07	9.20785264608213	SIRPB1;SIRPB1;SIRPB1;SIRPB1;SIRPB1;SIRPB1	5'UTR;1stExon;1stExon;5'UTR;5'UTR;1stExon	NM_001135844;NM_001083910;NM_001135844;NM_001083910;NM_006065;NM_006065	OpenSea
cg03731797	-0.616269913627986	-0.318633675854137	-8.06677273409815	1.0485460507572e-14	1.16517043291585e-12	22.8388510634717				N_Shore
cg23242052	-0.616237769580319	-1.09193346937677	-4.80134784255669	2.30288705039148e-06	1.69792070554164e-05	4.32276103701347	EVX2	Body	NM_001080458	Island
cg25458083	-0.616191727731938	1.56927248598813	-5.20552963198974	3.23541136427676e-07	3.04725416717797e-06	6.19145291970047	KCNG2	Body	NM_012283	S_Shelf
cg16909495	-0.616183469556797	-1.13248217911756	-5.87049992870071	9.76441116841036e-09	1.42544461631114e-07	9.54464705804759	SLC17A7	Body	NM_020309	S_Shore
cg14931118	0.616179858649271	-2.57945632052605	6.49976604254791	2.64211149450288e-10	6.29339514579359e-09	13.0210458039358	ERBB4;ERBB4	Body;Body	NM_005235;NM_001042599	OpenSea
cg13239420	-0.616161308280184	-0.261241318249505	-6.25540830821515	1.10959374926491e-09	2.17853189942358e-08	11.6372450680267				Island
cg19360316	-0.61612434982763	-0.908718275636969	-6.19918853285494	1.53454399921815e-09	2.88023619653917e-08	11.3248839893956	DHRS7B	TSS1500	NM_015510	N_Shore
cg06000963	-0.616087499836926	-2.77769207035038	-5.11690291219387	5.02985770990421e-07	4.48773216821255e-06	5.77049273539441	HUNK	TSS1500	NM_014586	Island
cg02030403	-0.616079748621732	-1.18549267865165	-4.96874082601852	1.03752464418948e-06	8.43998015502533e-06	5.08074095223327				Island
cg00972313	-0.616031553898338	2.25225001173395	-5.26212597686532	2.43323455088021e-07	2.37725300992194e-06	6.46352549303782	ADARB2	Body	NM_018702	OpenSea
cg10488267	-0.615988260600751	-0.962675460678071	-8.77317384404792	6.73429661348179e-17	1.80633814945657e-14	27.7475553724197				OpenSea
cg11955385	-0.615986121051306	-1.9419516806703	-4.56174891583182	6.93625173388285e-06	4.46319215225806e-05	3.27772820620195				Island
cg03320255	-0.615954611451433	-1.50603113505556	-5.66016604781099	3.06223446419742e-08	3.87484502593362e-07	8.44745577470908	ZNF540	TSS200	NM_152606	S_Shore
cg00927256	-0.615922656407845	-0.165940353460442	-4.19826902358196	3.38229175559293e-05	0.000177678247442317	1.7838570230733				OpenSea
cg24808442	-0.615909087138716	1.81753802762276	-6.3197740840442	7.63411580372114e-10	1.57615958521994e-08	11.9976444507487	RAB4A;SPHAR	3'UTR;TSS1500	NM_004578;NM_006542	OpenSea
cg14024788	-0.615905525835924	-3.45723525078598	-3.18252972822762	0.00158511604662248	0.00500151978859973	-1.78386677906975				Island
cg09868598	-0.615896717110586	-0.456842842579399	-4.84290956460474	1.89317900128779e-06	1.42994235762851e-05	4.50883418099665				OpenSea
cg06978021	-0.615891214977716	-4.59938752217041	-3.48376824724677	0.000554436238923451	0.00201650098159819	-0.821170037679914	TCFL5	TSS200	NM_006602	Island
cg10583180	-0.615882579610596	1.04130688176396	-8.15366819549253	5.72033645531788e-15	7.03944037821472e-13	23.4276237233754	GRIK2;GRIK2;GRIK2	Body;Body;Body	NM_001166247;NM_175768;NM_021956	S_Shore
cg19546057	-0.615879443535169	1.0916495551158	-8.91559812189686	2.35583615033254e-17	7.60540397514044e-15	28.7698866329075	C11orf45;KCNJ5	TSS1500;5'UTR	NM_145013;NM_000890	OpenSea
cg02564299	0.615874089374129	-1.22048092745752	6.00493114450295	4.624138821129e-09	7.46847542261756e-08	10.2631809304534	ZBTB20;ZBTB20;ZBTB20;ZBTB20;ZBTB20;ZBTB20	5'UTR;5'UTR;5'UTR;5'UTR;5'UTR;5'UTR	NM_001164345;NM_001164346;NM_001164347;NM_001164344;NM_015642;NM_001164343	OpenSea
cg24623649	-0.615870388486239	-2.01484549317961	-6.68013194807998	8.92238979167749e-11	2.46656647776355e-09	14.0692620560259				Island
cg10208269	-0.615862791952106	3.31551734579047	-4.77245718926296	2.63672508564431e-06	1.91040361290341e-05	4.19424780026376				Island
cg18064468	-0.615842617347405	0.100938045768873	-6.20692929929191	1.46773747024867e-09	2.76969291802842e-08	11.3677573832075				Island
cg21526847	-0.615805688071779	-2.35551111341255	-3.96738858543945	8.74769445872255e-05	0.000407044033589853	0.893384926641296	LRFN5	TSS1500	NM_152447	N_Shore
cg06499262	-0.615790170817078	0.825368716297566	-7.50012334221704	4.89131683160669e-13	2.88809603163331e-11	19.1089999946025	NFAT5;NFAT5;NFAT5;NFAT5;NFAT5	TSS1500;TSS1500;TSS1500;TSS1500;TSS1500	NM_138714;NM_173214;NM_001113178;NM_138713;NM_006599	N_Shore
cg10719970	0.615775685465109	0.216591727862365	5.89805064757703	8.38653452953704e-09	1.24976508595818e-07	9.69081570340214	FOXP4;FOXP4;FOXP4	5'UTR;5'UTR;5'UTR	NM_001012427;NM_138457;NM_001012426	S_Shore
cg22476269	-0.615760501963712	-1.39671048347835	-5.64889763995785	3.25260856137678e-08	4.08042739740399e-07	8.38961667192899				N_Shelf
cg04738552	-0.615706484335137	-2.18904193909176	-3.68161745459992	0.000266727828474632	0.00107053314491083	-0.144672149325902	TUBB4	TSS1500	NM_006087	S_Shore
cg22980156	0.615688899657379	-1.58968756381747	7.40922949914003	8.89720448106146e-13	4.80575116436382e-11	18.5289588069155	CDRT4	5'UTR	NM_173622	OpenSea
cg21480264	-0.615655566854784	1.46016416579239	-7.92808433101807	2.73329417560771e-14	2.57756069600433e-12	21.9082333673748	POLN	Body	NM_181808	OpenSea
cg01072936	-0.615638944980011	1.70374642679319	-4.604684396205	5.71190561709112e-06	3.76663627494198e-05	3.46150705593457	RASSF4	Body	NM_032023	OpenSea
cg04592505	-0.615617423577635	0.904469928092147	-5.20172675323357	3.29766101322414e-07	3.09778502126926e-06	6.1732621676941	PTPRE	5'UTR	NM_006504	OpenSea
cg24328125	-0.615612976216809	-1.11604772423652	-4.69889561087885	3.710758179573e-06	2.57638739501281e-05	3.87011558002391				Island
cg12770741	-0.615608112673654	-0.00825821407836747	-6.34131175876567	6.73184603593098e-10	1.41239788948156e-08	12.1188981669718	NXN	TSS1500	NM_022463	S_Shore
cg00184376	-0.615560201809102	0.0642145901340606	-6.29330767306825	8.90616307556632e-10	1.80069354485796e-08	11.8490947519204	PDX1	3'UTR	NM_000209	Island
cg02086839	-0.615555198182848	1.23221995302273	-7.50929544651069	4.60344675500155e-13	2.74353727596509e-11	19.1678187373264	TOP1MT	Body	NM_052963	Island
cg14233507	-0.615541385104003	-0.10639040966112	-5.25417834776162	2.53294390269645e-07	2.46242365379815e-06	6.42516696338357	SKAP1;SKAP1	TSS200;TSS200	NM_001075099;NM_003726	Island
cg01806261	0.61553236872039	-1.91234320498576	6.7236442707738	6.84394422682814e-11	1.9652009932415e-09	14.3254905026429	IMMP2L	Body	NM_032549	OpenSea
cg04954225	-0.615515098089064	1.48965585238271	-5.48395189116511	7.77924425107001e-08	8.74653903467019e-07	7.55406723467968	RGS6	Body	NM_004296	OpenSea
cg04857881	0.615469005994534	0.217311526922551	5.50136271823333	7.10200935637151e-08	8.07457275803232e-07	7.64127843570143	ITFG1	Body	NM_030790	OpenSea
cg09888562	-0.615468767313689	-3.47347703899679	-4.55653985356688	7.10090913925442e-06	4.55711027713379e-05	3.25553584765619	IRX3	Body	NM_024336	Island
cg02996801	-0.615465601662748	0.769105769128409	-5.88493577626149	9.0169666686288e-09	1.33073831550619e-07	9.62116522358305				N_Shelf
cg15419294	-0.615438110688181	1.68433489422527	-6.40038214846349	4.75988740591723e-10	1.04554921094643e-08	12.4531430071913	NLRP5	3'UTR	NM_153447	OpenSea
cg10264687	-0.615400060130349	-0.0204752403549724	-5.09809933742936	5.51916108502751e-07	4.86769055056669e-06	5.68198194918922				N_Shore
cg02346997	-0.615374089472606	0.633384794415127	-6.30449897077809	8.34477367446778e-10	1.70224206858106e-08	11.9118479581471	RETN	TSS200	NM_020415	N_Shore
cg26625729	-0.615333624966473	1.09331293750473	-3.99431260114976	7.84791345098538e-05	0.000370509215725485	0.994858306242291				OpenSea
cg06637330	0.615284282066177	-0.631400368650907	4.96618014566869	1.05043103700704e-06	8.53184765921411e-06	5.06897492538915				N_Shelf
cg24765079	-0.615235558984217	0.664391140716236	-6.6601774500457	1.0071962367664e-10	2.74107562657794e-09	13.95219041188	CDH1	Body	NM_004360	S_Shore
cg00044796	-0.615234755959288	-1.3748199631171	-3.4612911648882	0.000601237935863389	0.00216249225666455	-0.895819409260378				Island
cg01991752	-0.615231439984996	0.37785216223175	-8.61282557365191	2.16923949316087e-16	4.63655823258317e-14	26.6093368927062	BEGAIN;BEGAIN	Body;Body	NM_001159531;NM_020836	S_Shore
cg23452289	-0.615229575888297	0.107145312249757	-5.69406275638453	2.55269571489755e-08	3.29466071394053e-07	8.62202320201427	KCNIP4;KCNIP4	5'UTR;TSS200	NM_147182;NM_001035003	OpenSea
cg12040846	-0.61521256843345	-0.900628745611756	-6.11771508038878	2.4452466835495e-09	4.30604892209846e-08	10.8762553052577	RUNDC3B;ABCB1;RUNDC3B;RUNDC3B	Body;5'UTR;Body;Body	NM_001134406;NM_000927;NM_001134405;NM_138290	Island
cg02854554	-0.615201252700622	-1.00137690540692	-5.58526348788012	4.56434913650436e-08	5.50407719366154e-07	8.064805287994	FAM46C	5'UTR	NM_017709	S_Shore
cg09547767	-0.615189263999542	-2.37414271441238	-4.04521240899762	6.38152799451124e-05	0.000309249573144806	1.18840800601384	BMP8A;BMP8A	1stExon;5'UTR	NM_181809;NM_181809	Island
cg25975856	0.615182464210658	-2.5736586281681	6.45312929042547	3.48565267194432e-10	7.98252926612247e-09	12.7536893360112	EFHB	Body	NM_144715	OpenSea
cg06071058	-0.615181178816086	-0.124449538135751	-4.735134897446	3.13754278353339e-06	2.22450449979611e-05	4.02924035486051	BARX1	Body	NM_021570	Island
cg07230581	-0.615146884674315	0.377810625000707	-6.9511547627242	1.67553794393586e-11	5.85969186327406e-10	15.6860872173077	OPCML	TSS1500	NM_001012393	OpenSea
cg16497661	0.615140244901191	-1.7917861229736	5.88386738871204	9.07031523133948e-09	1.33763738555368e-07	9.61549685644549	CKB	Body	NM_001823	N_Shore
cg05285582	-0.615138083022641	-0.631852560884726	-3.88277883902299	0.000122554471679059	0.000545991955202826	0.578599798255815				Island
cg07965823	-0.615134517654969	-1.05307295252507	-4.94850085429719	1.14386788528347e-06	9.19760060784896e-06	4.98788495117692	ISM2;ISM2	Body;Body	NM_199296;NM_182509	Island
cg17136255	-0.615123377233969	1.99266721496206	-8.18273185826948	4.6664121874738e-15	5.97312774446151e-13	23.6255165217751				OpenSea
cg27138951	-0.615121604419265	-0.120185576761744	-7.94443557830782	2.44276534944664e-14	2.3481247228569e-12	22.0173661793979	MIR663	TSS200	NR_030386	Island
cg08949164	-0.615116424968917	-2.67600051792809	-5.736324472469	2.03206262288018e-08	2.70279297871853e-07	8.84088745613013	BAIAP3	TSS1500	NM_003933	Island
cg23948391	-0.615104711968625	0.598089498792259	-6.80377910568687	4.1855187894891e-11	1.28910970909428e-09	14.8007475532922				Island
cg17235179	-0.615088090912979	0.262803489020885	-5.5502448022455	5.49282549868666e-08	6.45340795580409e-07	7.887376301133	CNOT8	5'UTR	NM_004779	S_Shelf
cg07336964	-0.615084172163546	0.877664900131521	-5.77149775775202	1.67901325560993e-08	2.28633686164213e-07	9.02406871280368	ABAT;ABAT	5'UTR;TSS1500	NM_020686;NM_000663	OpenSea
cg11263364	-0.615068550063351	-2.82041879717585	-5.14555496081399	4.36408548480552e-07	3.96081906567761e-06	5.90590268969863				Island
cg01211065	-0.615009024015384	-0.723175520929499	-3.9543932227802	9.21622010654514e-05	0.000425943035419086	0.844631939610025				Island
cg11433672	-0.615004904455097	1.1362598345732	-6.5066089161074	2.53653185771792e-10	6.08036283243374e-09	13.0604021620135				Island
cg08553601	-0.614954278022192	2.33890076037294	-6.48016552460867	2.96895792929307e-10	6.9638283734818e-09	12.9084956688872	RASL11B	Body	NM_023940	S_Shore
cg04101194	-0.614949366609077	0.881296584898672	-8.80633485314706	5.27832253877651e-17	1.46438693639688e-14	27.98464299538	SLC34A2	TSS1500	NM_006424	N_Shore
cg07159961	-0.614944876192911	0.183010856720995	-5.34141246644837	1.62568255061635e-07	1.66830613101087e-06	6.84890886541858	GDF6	Body	NM_001001557	N_Shore
cg00880290	-0.614944565881375	0.797030564987733	-7.3179499464992	1.61410254036932e-12	7.95721824118408e-11	17.9516917500922	PKN1;PKN1	TSS200;Body	NM_213560;NM_002741	N_Shore
cg02715546	-0.614917560409372	-1.54141160506124	-4.56888931685808	6.71649321559199e-06	4.33953475080592e-05	3.3081854053588	PYGO1	TSS200	NM_015617	Island
cg00875989	-0.614905726515727	0.397018560039952	-7.29707417789667	1.84829546082122e-12	8.92831585593472e-11	17.8204131185993				Island
cg25765464	0.614872106109896	-1.9581729599522	7.2494314248405	2.5154083262578e-12	1.16657223348785e-10	17.5218513788129	ZNF536	Body	NM_014717	Island
cg06881093	-0.614870248016224	1.70412470500919	-7.02631553243141	1.04470281338743e-11	3.95271339504812e-10	16.1431771988934	PAX8;PAX8;PAX8;PAX8;LOC440839;PAX8	5'UTR;5'UTR;5'UTR;5'UTR;Body;5'UTR	NM_013992;NM_013952;NM_013953;NM_003466;NR_029399;NM_013951	Island
cg00897703	-0.61486182750948	0.830804766617716	-7.24080036347194	2.65942530078817e-12	1.22309454337692e-10	17.467918938477	TMEM163	Body	NM_030923	OpenSea
cg07134632	-0.614858549780332	1.04721282364738	-4.66835245176873	4.2709889821473e-06	2.91720259430444e-05	3.73684194024865	ADD1;ADD1;ADD1;ADD1	Body;Body;Body;Body	NM_014189;NM_001119;NM_176801;NM_014190	N_Shelf
cg04513006	-0.614847365786389	-0.400734375028569	-5.45870487410325	8.87402541139011e-08	9.8206486990863e-07	7.42801979387985	ESRP2	TSS200	NM_024939	Island
cg17956443	-0.614839358436209	1.9170272722106	-6.2193401875001	1.36652111501307e-09	2.60180135792787e-08	11.4365869320952	HCCA2	Body	NM_053005	OpenSea
cg12798097	-0.614809380286976	0.332590184020959	-8.56885713623888	2.98240880281293e-16	6.01761495626657e-14	26.2996334396571	DBNDD2;DBNDD2;SYS1-DBNDD2;DBNDD2;DBNDD2	TSS1500;TSS1500;Body;TSS1500;TSS1500	NM_001048223;NM_001048224;NR_003189;NM_001048222;NM_001048221	N_Shore
cg14326009	-0.614800476673307	0.050922119317769	-4.4760687114002	1.01744923841235e-05	6.2370483868161e-05	2.91557691604618	C9orf3	Body	NM_032823	OpenSea
cg24585377	-0.614798741779402	1.66729378790517	-8.10151288436137	8.23381943423061e-15	9.44518259704881e-13	23.0737157609706	RPS6KA1	Body	NM_002953	S_Shore
cg07497520	-0.614797611298253	1.54109804179957	-6.88679681339279	2.50350591098004e-11	8.27998939405708e-10	15.2976762664915				N_Shore
cg00947782	-0.614794000170541	-0.58279450115099	-4.32971505518367	1.93090971296356e-05	0.000108912315889858	2.31121293252971	RNF39;RNF39	Body;Body	NM_170769;NM_025236	Island
cg03626186	-0.61479350610764	-0.893606802780087	-5.81243145094342	1.3430735174486e-08	1.88431289107626e-07	9.23841968562207				Island
cg14102988	-0.614785422271888	-0.915330309522164	-5.22803137226331	2.88973716168915e-07	2.76091072868726e-06	6.29932186713772	LPAR1;LPAR1	TSS1500;TSS1500	NM_001401;NM_057159	Island
cg17834632	-0.614776370426712	0.199384603559147	-7.22064617864926	3.02808567795067e-12	1.364723367178e-10	17.3421690429005	METRNL	Body	NM_001004431	S_Shore
cg19255307	-0.614770976668032	-0.342647203754454	-4.86412110365172	1.71214752626748e-06	1.3095610591603e-05	4.60434130397173				S_Shelf
cg05348768	-0.614711698812613	-4.12875459273998	-3.41691765885387	0.000704662913499368	0.00248215688962146	-1.04186178260946	CYB5R1	Body	NM_016243	Island
cg23542968	-0.614696201323879	-1.19360398737339	-4.44209140039262	1.18245048989545e-05	7.11155340241701e-05	2.7736625631666	SFTA3	TSS200	NM_001101341	N_Shore
cg23715682	-0.614626298122386	-4.0775650314498	-5.01029076171009	8.48334370527422e-07	7.08506269856461e-06	5.27239592526793	CDKL1	TSS1500	NM_004196	N_Shore
cg26310551	-0.614610771402066	-0.38742092850143	-7.40542742277967	9.12165235753128e-13	4.90475765668934e-11	18.5048087267913	LTB4R2;LTB4R2;LTB4R2;CIDEB;CIDEB;LTB4R	Body;1stExon;Body;1stExon;5'UTR;TSS200	NM_001164693;NM_019839;NM_001164692;NM_014430;NM_014430;NM_001143919	Island
cg07498879	-0.614608232523948	0.621623951628151	-9.17499354060403	3.38679999218789e-18	1.62527824103872e-15	30.65852863213	OSM	TSS1500	NM_020530	OpenSea
cg23381232	0.614593165217626	-1.23816474240728	5.06699510370207	6.43136508859823e-07	5.57121259091455e-06	5.53618961285827	DYNC1I1;DYNC1I1;DYNC1I1	Body;Body;Body	NM_001135557;NM_004411;NM_001135556	OpenSea
cg11811510	-0.614590905116529	1.36688353326204	-9.05685460961391	8.22736739489757e-18	3.30933206212141e-15	29.7941535396563	CEACAM1;CEACAM1	TSS200;TSS200	NM_001024912;NM_001712	OpenSea
cg09559189	-0.614583914123085	0.330044726853664	-6.23662253473344	1.23687285796178e-09	2.39270888642022e-08	11.5326175124849	EBF2	Body	NM_022659	N_Shore
cg13972491	-0.61457620930633	1.79283503018873	-6.33206910953117	7.1054721206486e-10	1.48004471696242e-08	12.0668231303857	C9orf3	3'UTR	NM_032823	S_Shore
cg11952493	-0.614554643473883	1.55296189498338	-4.9802475071028	9.81395813374384e-07	8.04260550174456e-06	5.13367802769155	MPP7	5'UTR	NM_173496	OpenSea
cg14473743	-0.614529419702281	1.410717369258	-7.91148899721509	3.06302061147236e-14	2.84532409050976e-12	21.7976327717707	NUP210	TSS1500	NM_024923	S_Shore
cg20377881	-0.614528406950687	0.507167798093342	-4.15590041634978	4.03990737106776e-05	0.000207325697635616	1.61701486634643				N_Shelf
cg04408488	-0.614526471729877	-1.12849084449254	-5.6833476153016	2.70410962524264e-08	3.46793723754033e-07	8.56674633084326	PDX1	TSS200	NM_000209	Island
cg12765549	-0.6145218758297	1.82508329323205	-5.84178779856256	1.14350669882973e-08	1.63854068885055e-07	9.3929175973333	RGSL1	3'UTR	NM_001137669	OpenSea
cg25377206	-0.614512796149901	1.24919671469326	-6.49709570069768	2.68447128692875e-10	6.38446515561623e-09	13.0056963669892	TBX20;TBX20	TSS1500;TSS1500	NM_001077653;NM_001166220	Island
cg05453893	-0.614494056417657	2.85889741310903	-6.47303429197051	3.09745153088561e-10	7.21146013860706e-09	12.8676133454079				OpenSea
cg26251325	-0.614460416916999	-1.83986907530588	-4.03481390374388	6.65812517023414e-05	0.00032093296871148	1.14868503292551				N_Shore
cg02971581	0.614442302571243	-4.19573817512739	5.50358014306331	7.01998681534823e-08	7.99693385046594e-07	7.65240232866				Island
cg21461856	-0.614441669745299	1.23356665288322	-6.19630123363532	1.56021720315805e-09	2.9213645117372e-08	11.3089033000309	MGAT3	TSS1500	NM_002409	Island
cg09073493	0.614434869117687	-0.740462118788204	6.76300877211166	5.37816918024966e-11	1.60377959812337e-09	14.5584057525065				OpenSea
cg07741162	-0.61443097805836	0.00757534231279233	-5.03559714847484	7.49944808919917e-07	6.36508125714698e-06	5.38980508344188	PRDM6	Body	NM_001136239	N_Shore
cg27078890	0.614421597308628	-1.02533509843067	6.43822895441616	3.80708712151994e-10	8.61432299066584e-09	12.6685908630954	ETS1	TSS200	NM_001143820	OpenSea
cg21133153	-0.614392817604435	-3.49776350566206	-3.97274484486725	8.56123670807916e-05	0.000399489559643157	0.913521946268739				Island
cg21722795	-0.61439259162178	1.66179487010931	-7.10712178540987	6.26094007522145e-12	2.54805295487659e-10	16.6387503729145	PCDHGA1;PCDHGA1	1stExon;1stExon	NM_018912;NM_031993	Island
cg25772221	-0.614381687499008	0.461888104132933	-7.7376978294045	9.99763671511722e-14	7.72768200335993e-12	20.6492405378763				OpenSea
cg23532454	0.614378449001122	-1.2967921789628	7.47430576153161	5.80034460808063e-13	3.33531219759725e-11	18.9437188507384	JDP2;JDP2;JDP2;JDP2	Body;Body;Body;Body	NM_001135047;NM_001135049;NM_001135048;NM_130469	OpenSea
cg01469027	-0.614378246529549	-3.47016538434689	-4.97189735543178	1.02182583573829e-06	8.32835463699338e-06	5.09525210893784				Island
cg19774627	-0.614351062422772	1.28679077647026	-8.62597499756313	1.97183803876193e-16	4.31480168585809e-14	26.7021606580959	KCNJ10	5'UTR	NM_002241	OpenSea
cg15200796	-0.61434190926247	-1.92821967670937	-6.3145297799113	7.8711500310394e-10	1.61944905302583e-08	11.9681697793626				Island
cg08933939	-0.614338601037533	-1.38374157593083	-4.10629876577327	4.96466295002295e-05	0.000248224160420704	1.42364436307286	PRDM13	Body	NM_021620	Island
cg05638493	-0.614319937860156	0.8078176778104	-6.85220362563723	3.10310858591879e-11	9.98154548908227e-10	15.0900447863267	SLC25A2	1stExon	NM_031947	Island
cg08521684	-0.614290669161734	-1.70644298617423	-4.24611205849432	2.76256217469682e-05	0.000148747041815217	1.97409996836365	MUC4;MUC4;MUC4	Body;Body;Body	NM_018406;NM_138297;NM_004532	Island
cg13104385	-0.614286162560613	0.974301457581176	-9.01275344027515	1.14386916889046e-17	4.27585175747307e-15	29.4732805618514	IL6	Body	NM_000600	OpenSea
cg11769476	-0.614279130670101	-0.383066120613402	-7.11860123899897	5.81973051768768e-12	2.39396728746868e-10	16.7094988395236	BCAS4;BCAS4;BCAS4	TSS1500;TSS1500;TSS1500	NM_198799;NM_001010974;NM_017843	N_Shore
cg03943081	-0.614275106297115	-0.855200789438575	-4.29385261638739	2.25315174998022e-05	0.00012457125415804	2.1658779703802	TCERG1L	TSS1500	NM_174937	Island
cg23728867	-0.614245332931553	1.58215508900057	-9.47672955536015	3.40211985089589e-19	2.67627327422643e-16	32.8973055085575	VPS13D;VPS13D	Body;Body	NM_015378;NM_018156	OpenSea
cg20918393	0.614187772214012	-3.79693783808441	4.99232736931091	9.25632082631124e-07	7.64662353303405e-06	5.18936677313851				OpenSea
cg08449389	-0.614184643640439	-2.02768194439693	-5.65184383878535	3.20174935298071e-08	4.02617389676901e-07	8.40472977334227				Island
cg01987353	-0.614171522442067	0.0757426098466638	-5.38705815624436	1.28605021471644e-07	1.35690852472168e-06	7.07300548216371				OpenSea
cg13382504	-0.614154118030726	2.23001076394953	-7.27334626037187	2.15528881965442e-12	1.0210860493206e-10	17.6715363335383	FYN	5'UTR	NM_002037	OpenSea
cg18802818	-0.614101056256216	2.37594038502844	-6.74316990194426	6.07356039007132e-11	1.77850361093688e-09	14.4408897171394	RAB32	3'UTR	NM_006834	OpenSea
cg19219778	-0.614085500783237	1.19078286342406	-7.29971297798634	1.81693877631583e-12	8.80593601004808e-11	17.8369920424534	KIAA0748	TSS200	NM_001136030	OpenSea
cg19434795	-0.614079808097598	1.61336256078662	-5.61955560445059	3.80403801285642e-08	4.68518839257722e-07	8.23946115559471	SNORD115-44	TSS1500	NR_003359	OpenSea
cg05102394	-0.61404597999891	-1.83020179303421	-4.34474847147855	1.80937442566534e-05	0.000102949507680724	2.37246083070195	EDNRA;EDNRA;EDNRA	Body;5'UTR;5'UTR	NR_028596;NM_001957;NM_001166055	S_Shore
cg24696715	0.614043923570723	-0.221052907304626	6.27015584094359	1.01874430045964e-09	2.0233339481668e-08	11.7195587111441	TGFB3	Body	NM_003239	N_Shore
cg03685475	-0.614019935084482	1.4414727921025	-8.3775503604838	1.17713218196532e-15	1.87692556077692e-13	24.9643768125597				N_Shelf
cg07405796	-0.614019619441253	0.466284873745195	-6.34967005425428	6.41058521533269e-10	1.35206998422927e-08	12.1660427854318	TRIM40;TRIM40	1stExon;5'UTR	NM_138700;NM_138700	OpenSea
cg06936155	-0.613997723403621	0.046873041348194	-5.96072965375624	5.92097084320614e-09	9.25534908679898e-08	10.0254512919447				Island
cg20666917	-0.613955281288439	-0.270735647484918	-7.28955960856459	1.94054019515807e-12	9.29836059629123e-11	17.7732253031054	C2orf55	Body	NM_207362	Island
cg22187630	-0.613928872165396	-2.78022320789274	-5.62529468046886	3.68946938004814e-08	4.56012324961092e-07	8.26877887743943	CACNA1A;CACNA1A	1stExon;1stExon	NM_001127222;NM_001127221	Island
cg10400707	0.613928706011624	-2.20914175321757	5.74243240267253	1.96595084429323e-08	2.62360029433219e-07	8.87263054261173	VANGL2	TSS1500	NM_020335	N_Shore
cg26951839	0.613926136800528	-2.40246421579504	6.46115237118728	3.32375654109975e-10	7.65872010329177e-09	12.7995751150242	LHFPL2	Body	NM_005779	OpenSea
cg10234991	-0.613909377312686	0.6716854894595	-7.91425739971914	3.0054076249485e-14	2.80227769248808e-12	21.8160716474163				OpenSea
cg16651895	0.613878838311258	-0.292192692879922	4.74125188443565	3.04961028377317e-06	2.17020747745733e-05	4.05620618393482	VAT1L	Body	NM_020927	OpenSea
cg12135344	-0.613864804871991	1.97416059671517	-4.8359821485766	1.95620318584008e-06	1.47164284156799e-05	4.47772211392159	CHD5	Body	NM_015557	Island
cg23626908	-0.613854245406673	1.23561870634563	-5.46978914444305	8.37608428098624e-08	9.33342417843435e-07	7.48329815631622				OpenSea
cg18656708	-0.61384466951468	-0.361794080230261	-7.11274420894646	6.04087884920526e-12	2.47347670106126e-10	16.6733909214486				S_Shore
cg10660256	-0.613830655007506	1.01061594091283	-7.1892626748014	3.70457211281599e-12	1.62156407884471e-10	17.1468760696867	BHMT;BHMT	5'UTR;1stExon	NM_001713;NM_001713	OpenSea
cg14557202	0.613828760741018	-1.86813101318511	5.70564171470117	2.39836269382736e-08	3.12336230508329e-07	8.68185394748573	ZNF385A;ZNF385A;ZNF385A	Body;Body;Body	NM_001130968;NM_001130967;NM_015481	Island
cg20441606	-0.613772571753115	1.39698661907747	-5.3485256534572	1.56754670075592e-07	1.61464520126221e-06	6.88372404399957	BAIAP2;BAIAP2;BAIAP2	Body;Body;Body	NM_006340;NM_001144888;NM_017451	Island
cg14705010	0.613771423436729	-0.157074510916308	5.80532975415276	1.39623636357637e-08	1.94823368787077e-07	9.20114134192703	NUMA1	Body	NM_006185	OpenSea
cg15370732	0.613733294389675	-2.2398386431198	5.93598046296646	6.79577381798194e-09	1.0421989335849e-07	9.89297120635376	MYST2	Body	NM_007067	OpenSea
cg14051161	-0.613719569760391	-0.988309356026557	-4.95137412538592	1.12815414659217e-06	9.08653358111744e-06	5.00104667952425	SLC13A5;SLC13A5	Body;Body	NM_177550;NM_001143838	N_Shore
cg06680243	-0.61371750911644	-0.10161102457885	-7.2539506850011	2.44309249495014e-12	1.1372778567176e-10	17.5501097075589				Island
cg25137030	-0.613712768818319	-1.45807177839152	-3.79337718746857	0.000173877858626087	0.000738900642353859	0.252772994824665	C15orf48;C15orf48	TSS200;TSS200	NM_197955;NM_032413	Island
cg21064449	-0.613693024701925	1.49290453981839	-4.59675653510378	5.92110999529529e-06	3.88624239251333e-05	3.42745779285867	PAK7;PAK7	TSS1500;TSS1500	NM_020341;NM_177990	S_Shore
cg02723395	-0.613674561497927	0.169117297580851	-4.63666963949472	4.93777095993941e-06	3.31578162783699e-05	3.59940917489029	GAD1;GAD1	Body;Body	NM_000817;NM_013445	Island
cg13170807	-0.613652608882606	-1.22814258970994	-5.87329024083511	9.61537297103268e-09	1.40699259978354e-07	9.55942521045587				OpenSea
cg16405960	0.613652482081052	-1.78916377979776	6.40582346036038	4.60974378927697e-10	1.01658509659533e-08	12.4840562737479				OpenSea
cg20359888	0.613603571050059	-2.58564297234285	6.8761538242208	2.67469448858689e-11	8.76685430732355e-10	15.2337106286154	ALPK3	Body	NM_020778	S_Shelf
cg10196026	-0.613596825921054	0.416618466873955	-5.02912318834675	7.74009238747359e-07	6.53968221940305e-06	5.35972018954586	AGXT2	Body	NM_031900	OpenSea
cg07277923	-0.613573930488477	1.36211295727634	-5.14083057498794	4.46765522812864e-07	4.04315641569624e-06	5.8835302429976				OpenSea
cg18938709	0.613547914316816	-0.50759536837306	7.43900093471986	7.31803996720481e-13	4.06690295794263e-11	18.718375783099				OpenSea
cg22280671	-0.613544788425756	0.778466732672675	-7.48825204702581	5.29038359110593e-13	3.09651246399977e-11	19.0329497138493	EFHA1	Body	NM_152726	OpenSea
cg08543966	-0.613520345078765	-2.59278563522422	-3.6157255392136	0.000341581248559648	0.00132621020457955	-0.37383451612137	FXYD5;FXYD5;FXYD5;FXYD5	5'UTR;5'UTR;Body;5'UTR	NM_014164;NM_144779;NR_028406;NM_001164605	S_Shore
cg00282195	-0.613509793176509	1.53965083608038	-6.99315452761021	1.28738342028719e-11	4.68866263182089e-10	15.9410480217594	B3GALT1	TSS1500	NM_020981	OpenSea
cg11687036	-0.613501347556032	0.771163206397091	-5.17286225843326	3.80950339744673e-07	3.51380394820299e-06	6.03556424712571				Island
cg12537162	-0.613489771942654	1.11795674780626	-7.46448244567104	6.18833220067124e-13	3.52255966744918e-11	18.8809404190523	ITGB3	TSS1500	NM_000212	N_Shore
cg05557449	-0.613455514103488	1.33971360938307	-6.23500173803366	1.24850116614729e-09	2.41220012732831e-08	11.5236023283587	C17orf93	Body	NR_024103	Island
cg21640749	-0.613447601991266	1.51315594500943	-6.97863665868713	1.41034315648377e-11	5.0574799795426e-10	15.8527846774932	RAB37;CD300LF	Body;TSS1500	NM_175738;NM_139018	OpenSea
cg00555036	-0.613438481742623	-0.393622802235577	-6.99938772806636	1.23788462913238e-11	4.53990261130653e-10	15.9789863836738				N_Shelf
cg17416730	-0.6134333110122	0.0521919477231118	-8.82457047029272	4.61541676779131e-17	1.32330440087005e-14	28.1152655451858	B3GALT4	1stExon	NM_003782	Island
cg05607053	0.613412195246659	-1.51668519934731	7.31865477071877	1.6067282336957e-12	7.93409040644241e-11	17.9561289288095	SOX6;SOX6;SOX6;SOX6	TSS1500;5'UTR;5'UTR;TSS1500	NM_001145819;NM_033326;NM_001145811;NM_017508	OpenSea
cg13176012	-0.613400237009183	0.83473517352404	-7.76118990809842	8.52920393679713e-14	6.73720382527158e-12	20.8034149599193				Island
cg13546935	-0.613360953678806	0.3743803378002	-6.35428166071796	6.23981318309848e-10	1.32087115802419e-08	12.1920755738942	SPDYA;SPDYA;SPDYA;SPDYA	5'UTR;1stExon;5'UTR;1stExon	NM_182756;NM_001142634;NM_001142634;NM_182756	Island
cg22931604	-0.613314814006883	-1.25006277954908	-5.03938998203209	7.3618432813404e-07	6.2613828470896e-06	5.40744622512966	TRH	5'UTR	NM_007117	Island
cg19508622	0.613299490577774	-1.43958983247478	8.06111308541707	1.090592789315e-14	1.19860998977466e-12	22.8006545357483	PVT1	Body	NR_003367	OpenSea
cg12947035	-0.613271773179361	1.50160241001963	-5.73210575943284	2.07898589410264e-08	2.7561004348671e-07	8.81897909844393				S_Shelf
cg08110688	-0.613263573823865	-0.169134151648552	-4.68406057751088	3.97340761158102e-06	2.73688281053624e-05	3.8052875464921	KRT9	TSS200	NM_000226	OpenSea
cg18553223	-0.61324284284199	0.342848540051788	-6.76034815499806	5.46667657606203e-11	1.62441999875552e-09	14.5426300021833	RAP1GAP2;RAP1GAP2	TSS1500;TSS1500	NM_001100398;NM_015085	OpenSea
cg16124975	-0.613197305002295	1.50766291405022	-7.77846596927891	7.58721825080591e-14	6.09382326333953e-12	20.9170070899037	ASPSCR1	Body	NM_024083	S_Shelf
cg25429672	-0.613172779018604	0.931010354064261	-5.98522856197983	5.16371907694627e-09	8.21768535125724e-08	10.1570365828869	UCP2	5'UTR	NM_003355	N_Shore
cg17902290	-0.613132370929401	0.696678840625235	-5.19451848545978	3.41885482824317e-07	3.19617281707226e-06	6.13881339838042				OpenSea
cg12672189	-0.613126162908074	1.35864362290818	-4.94764949168079	1.14856440438933e-06	9.22760376870508e-06	4.98398635433127				OpenSea
cg07586435	-0.613090194749389	1.63209948677967	-8.96127540138135	1.67837344210323e-17	5.778556074951e-15	29.0999839621711	PTPRF;PTPRF	Body;Body	NM_002840;NM_130440	N_Shore
cg02571857	-0.613064959221496	1.27787614518464	-7.54484315133815	3.63727344788167e-13	2.25757071397721e-11	19.396272475816				N_Shore
cg26603656	-0.613056843534178	-1.72159473352121	-4.17482682350608	3.73235010954245e-05	0.000193600426221266	1.6913548493651				OpenSea
cg03564793	-0.612981333820931	-1.26305515611156	-3.78125894868946	0.000182227113849395	0.000769670679780414	0.209146519501723	COL12A1;COL12A1	3'UTR;3'UTR	NM_080645;NM_004370	Island
cg00287312	-0.612979875326838	-1.20419016591486	-4.63876668368756	4.89070716261669e-06	3.2893313776797e-05	3.60848002483039	PCDH8;PCDH8	1stExon;1stExon	NM_002590;NM_032949	Island
cg18343292	-0.612978140852427	-1.82607783868847	-4.00871726944778	7.4033266808678e-05	0.000351784675164736	1.0494056377883	MS4A7;MS4A7;MS4A7;MS4A7;MS4A7;MS4A7;MS4A7;MS4A7	5'UTR;5'UTR;1stExon;1stExon;5'UTR;1stExon;1stExon;5'UTR	NM_206938;NM_206940;NM_206940;NM_021201;NM_021201;NM_206938;NM_206939;NM_206939	OpenSea
cg07128890	-0.61297244079948	1.6638485420341	-5.01916087569259	8.1250546424616e-07	6.82066124570359e-06	5.31349037798692	PLAC1L	TSS1500	NM_173801	OpenSea
cg09632136	0.612968041485472	-1.63529609806389	6.88531072028923	2.52674583771957e-11	8.34907626061634e-10	15.2887401134737	NNMT	TSS1500	NM_006169	OpenSea
cg04009456	-0.612962327419081	-1.03933324233653	-5.56518301524244	5.07621965530245e-08	6.03238716902446e-07	7.96294885737846	ANAPC4	Body	NM_013367	S_Shore
cg04093932	-0.612954728354858	-2.81411115209188	-5.04662600478074	7.10606252616752e-07	6.07250895120921e-06	5.44113422479694	HRNBP3	5'UTR	NM_001082575	Island
cg09661809	-0.612936782669032	-0.59826663316364	-6.84646463811542	3.21538889018905e-11	1.02841557605775e-09	15.0556765306603				Island
cg03515844	-0.612929338453214	1.18255693576585	-7.84436679582235	4.84723188227843e-14	4.18814650166373e-12	21.3519579492862	ZBTB17	5'UTR	NM_003443	OpenSea
cg09895009	-0.612927109323396	0.943016183230527	-6.82983789636738	3.56370654254609e-11	1.12472703229474e-09	14.9562313881091	LCE3A	TSS1500	NM_178431	OpenSea
cg05941624	-0.612902203504435	-3.09848558268075	-4.14945112551046	4.15011825088997e-05	0.000212228048739864	1.59175313893134	SYNJ2	TSS1500	NM_003898	Island
cg26037504	0.612891231033198	-1.23656962182729	8.5350770851946	3.80611217545564e-16	7.38008713484352e-14	26.0624049711909	RDH5	TSS1500	NM_002905	S_Shelf
cg17179314	-0.612879624915869	1.92048995011017	-6.63263390220974	1.19006845347334e-10	3.17140229666441e-09	13.7910433603305	CHRNB4	TSS1500	NM_000750	Island
cg01263877	-0.612870908518478	0.81176248477988	-6.95641344063936	1.62125840136609e-11	5.69148474325636e-10	15.7179461049271				N_Shore
cg06389101	-0.612844621104585	0.656491810002817	-7.58086039782492	2.86268585316805e-13	1.8384040034943e-11	19.6285420088073				N_Shore
cg25136495	-0.612837342258767	-0.621665749258032	-5.08657592139386	5.84146744684523e-07	5.11817637518676e-06	5.62787910370997	LPAR5;LPAR5	Body;Body	NM_020400;NM_001142961	Island
cg11462165	-0.612830763882576	0.878906929039138	-5.18174165774013	3.64436313179404e-07	3.37979194024957e-06	6.07785313524949				S_Shore
cg04217706	-0.612830489244198	-0.208568869927706	-5.47583335722636	8.11611614703695e-08	9.07603701447026e-07	7.51348122782549				Island
cg16263848	0.612826021182632	-1.973409282302	5.77451544286903	1.65167568319554e-08	2.2533076834665e-07	9.039828036543	NTN1	Body	NM_004822	N_Shore
cg13542964	-0.612799119570573	-3.11142882096714	-2.85580911321389	0.0045380705620632	0.0123772848486217	-2.73474538673654	ZNF518B	5'UTR	NM_053042	Island
cg05389335	-0.612791049856519	-2.21468715417396	-4.38959865895687	1.48875441781397e-05	8.69710266469728e-05	2.55632032331154	TACR3	TSS1500	NM_001059	S_Shore
cg26360402	-0.612765564906958	1.04766263604209	-6.89501024850762	2.37880162706659e-11	7.94151070719635e-10	15.3470918248587				OpenSea
cg15687600	-0.61274571976404	0.253568429788562	-4.69075466511114	3.85274852204057e-06	2.66425593333899e-05	3.83451777785568				Island
cg12339328	-0.612719221152538	1.68146960455566	-8.96700431292968	1.60837280817464e-17	5.56839722881421e-15	29.1414607220494	SEC23B;SEC23B;SEC23B	Body;Body;Body	NM_032985;NM_006363;NM_032986	S_Shelf
cg00576550	-0.612708517959375	-0.0696644095664889	-6.12280573530372	2.37541691755456e-09	4.19916716526217e-08	10.9041459095011	HTR3D;HTR3D;HTR3D	TSS1500;TSS1500;TSS200	NM_001145143;NM_001163646;NM_182537	OpenSea
cg06234584	-0.612664427396155	-2.09572552565064	-4.2412273087391	2.82048522422565e-05	0.000151511407352401	1.9545868215458	AZI2;AZI2;AZI2	5'UTR;5'UTR;5'UTR	NM_022461;NM_001134432;NM_001134433	N_Shore
cg21110939	-0.612660572087606	-3.46033035727841	-4.85414993530845	1.79506305092476e-06	1.36516725283586e-05	4.55939950754244	SV2B;SV2B	TSS200;TSS1500	NM_001167580;NM_014848	Island
cg04163638	0.61265476825854	-2.18078361265309	6.57739295458005	1.66041982298756e-10	4.22681843336478e-09	13.4694245219003	FAM49A	5'UTR	NM_030797	OpenSea
cg27379407	-0.61265370004611	2.68021638138507	-4.48450478657444	9.80041123104625e-06	6.03766053091626e-05	2.95096211447201	POM121L1P	TSS200	NR_024591	Island
cg17980119	0.612634097817342	-2.74862104913295	7.11082715085612	6.11504339402373e-12	2.49931535996352e-10	16.6615773376413	PLCD4	TSS200	NM_032726	OpenSea
cg14953379	0.612629959107752	-0.484159167646906	4.64063632709071	4.84911090418451e-06	3.26453482199407e-05	3.6165703112084	AGK	Body	NM_018238	OpenSea
cg17080882	0.612628623381483	-0.632659629181457	6.18702281908655	1.64559694142995e-09	3.0584234265241e-08	11.2575895931275	TGFBR3	Body	NM_003243	OpenSea
cg22294773	-0.612625206846387	1.41252025432985	-5.49749811912909	7.24719406100003e-08	8.21933911341112e-07	7.62190040837751	GNG7	5'UTR	NM_052847	N_Shore
cg08431899	-0.612618311785172	-1.44161488138919	-4.72599528482007	3.27349107463656e-06	2.30864381315922e-05	3.98900698709454	EVX2	TSS1500	NM_001080458	Island
cg04751035	-0.612608853804961	-2.23943352693221	-3.43872707596848	0.000651914434644288	0.00232004189812103	-0.970302970877036				Island
cg22647546	-0.612590053571203	1.65765966281947	-6.01156471865873	4.45518347424262e-09	7.22941421248583e-08	10.2989823710028	FAM59B	TSS1500	NM_001168241	N_Shore
cg24664351	-0.612555559113634	1.89294474311388	-5.95167691017145	6.22738471520041e-09	9.67203698774903e-08	9.97694034928723				OpenSea
cg06704884	0.612532353694082	-1.57510217144247	6.58758210478194	1.56172995236407e-10	4.00921819891345e-09	13.5285883194882				OpenSea
cg11756095	-0.612512232324428	-0.456669278143127	-4.62791116875741	5.13908721724654e-06	3.43334616090723e-05	3.56156339580629				Island
cg07998461	-0.612502171923189	-0.130658724738973	-5.18922555408176	3.51058322944017e-07	3.2706104855613e-06	6.11354431192053	CREM;CREM;CREM;CREM;CREM;CREM	TSS200;TSS200;TSS1500;TSS200;TSS200;TSS1500	NM_182850;NM_182853;NM_183060;NM_001881;NM_183013;NM_181571	N_Shore
cg06776201	0.612464095718628	-1.27135712804663	6.092477266446	2.82218621705836e-09	4.86641143189916e-08	10.7382608638911	DPF3	Body	NM_012074	OpenSea
cg00120332	0.612452717340897	-0.207583389657422	6.50133668678438	2.61750315397839e-10	6.24437300605895e-09	13.0300763758963				OpenSea
cg25396637	-0.612444264855718	1.65645152039052	-4.98734843490198	9.48234741995721e-07	7.80729724231976e-06	5.16639941806417	KLHL7;KLHL7	Body;5'UTR	NM_001031710;NM_018846	S_Shelf
cg00588689	-0.612429766807769	2.74066711058455	-4.42615657065233	1.26839325691342e-05	7.55803303681459e-05	2.70744065810238				OpenSea
cg07892412	0.612421581180668	0.187594513995145	5.79116071286653	1.50850831575029e-08	2.08430051491036e-07	9.12687782173866				OpenSea
cg05587400	-0.612407000954894	1.63646070785148	-7.40029009542164	9.43380928208471e-13	5.04532217114866e-11	18.4721918478798	GDI2;GDI2	Body;Body	NM_001494;NM_001115156	OpenSea
cg09270346	-0.61240074294387	-0.045303913466421	-6.62673525946307	1.23327591824107e-10	3.27216310206302e-09	13.7566004309283				Island
cg00491021	0.612398961350067	-1.94027319051569	5.82966118310837	1.22216645215035e-08	1.73743199612254e-07	9.3290190533162	PLAT;PLAT	5'UTR;5'UTR	NM_033011;NM_000930	OpenSea
cg14994521	-0.612386317185283	0.64883130617328	-4.93782637373307	1.20411899201888e-06	9.61705125160792e-06	4.93904624660628				OpenSea
cg04697148	-0.612299110174542	-1.36037158292341	-5.02373252627109	7.94615257772347e-07	6.69398994822786e-06	5.33469509737516	NPY	Body	NM_000905	Island
cg02450725	-0.612293182198109	2.29375330932356	-3.79901636759238	0.000170116951265458	0.000724788309636993	0.273118354895891				OpenSea
cg06850158	-0.6122930835415	1.30931490909435	-3.74351956379868	0.000210719450528926	0.000872432573816303	0.0741086366184351				OpenSea
cg13768137	-0.612240077351671	-2.03234949560734	-4.7392916536775	3.07752713528132e-06	2.18756905097185e-05	4.04756145290926				N_Shore
cg01700290	-0.61222757226973	-0.537013634542695	-6.12343624582458	2.36690496919643e-09	4.18618003662623e-08	10.9076016504884				Island
cg24089887	0.612209963597054	-2.189595221176	5.57102582839058	4.92178107207797e-08	5.87439986881554e-07	7.99255419416446				OpenSea
cg04705318	0.612198360873491	-0.851485740853029	7.68049624668253	1.46986690900246e-13	1.0615368567889e-11	20.27523392173	HHIPL1	Body	NM_001127258	N_Shelf
cg09561125	-0.612190644951911	0.676255810234897	-7.00134438068308	1.22273614448247e-11	4.49362763943817e-10	15.9909008410842	NRCAM;NRCAM	TSS1500;TSS1500	NM_001037132;NM_005010	S_Shore
cg13834112	-0.612184683888131	0.689191571031634	-5.25535738749363	2.51790545883085e-07	2.44980509438405e-06	6.43085435505246				S_Shelf
cg11971771	-0.612177423414995	-1.49429999079961	-5.21150852555888	3.13983914376109e-07	2.96916481224665e-06	6.22007556419299				Island
cg03638489	-0.612169357524768	2.2055506546069	-5.20617066174188	3.22503110152225e-07	3.0387440537014e-06	6.19452035755006				S_Shelf
cg08486875	-0.612165132281677	0.108718545947145	-6.96872990726898	1.50080515491683e-11	5.33111812252617e-10	15.7926353636802				Island
cg10283695	-0.612132196476192	0.298026228255553	-5.67832228348048	2.77810237980498e-08	3.55110540275776e-07	8.54085178252273	ELMOD1;ELMOD1	5'UTR;5'UTR	NM_001130037;NM_018712	S_Shelf
cg16445268	-0.612120305400354	0.741648554455293	-4.69234629251249	3.82458313845597e-06	2.64669330235941e-05	3.84147317147414	CYP26A1;CYP26A1	Body;Body	NM_000783;NM_057157	S_Shore
cg08415582	-0.612107895762101	2.28137384573021	-6.64282756971139	1.11887570733323e-10	3.00552455375624e-09	13.8506219338235				Island
cg16620526	-0.612097538599575	-0.455417478399098	-4.58044657574222	6.37490281326368e-06	4.1436304483738e-05	3.35757245170387	LVRN	TSS200	NM_173800	Island
cg07392601	-0.612082922085258	-0.734577540036103	-5.51641030503807	6.56318147549332e-08	7.53467055077636e-07	7.71684017872413				Island
cg14999168	-0.61207303822458	1.866940842476	-7.97972510153103	1.91566439765603e-14	1.92558743078744e-12	22.2534344567919	PPFIA1;PPFIA1	Body;Body	NM_003626;NM_177423	OpenSea
cg21361470	-0.612051681888221	-1.15362661969327	-5.68287516533916	2.71098336161948e-08	3.47603525565963e-07	8.56431107431337	MRAP2	TSS1500	NM_138409	N_Shore
cg06048354	-0.612033586103183	0.135082727562945	-4.40013914398268	1.4217164568157e-05	8.35231958385608e-05	2.59977635855365	PCDHB4	1stExon	NM_018938	N_Shore
cg26929547	-0.612023697238613	0.154283516057605	-5.13364810081104	4.62968728268054e-07	4.16930150496689e-06	5.84955143853612	DAB1	Body	NM_021080	OpenSea
cg23485537	-0.611988324210513	-2.21954463111923	-7.00657853210876	1.18310360444289e-11	4.3770959532076e-10	16.02278508888	GKAP1;GKAP1	TSS1500;TSS1500	NM_001135953;NM_025211	Island
cg26394257	-0.61193793104489	0.952741751352089	-6.1382303221856	2.17553028229791e-09	3.88786154227249e-08	10.9887687092311	ADAM32	TSS200	NM_145004	N_Shore
cg19576697	-0.611935448512049	0.404948273978457	-6.04498269536739	3.69165101266117e-09	6.14445463929245e-08	10.4798301048904	F12	TSS1500	NM_000505	OpenSea
cg00405554	-0.61192900762604	-1.50408098766864	-6.0174220087476	4.31102558057462e-09	7.02852397091112e-08	10.3306210492561	LOC401463	TSS1500	NR_015374	N_Shore
cg05335315	-0.611899132061092	-0.950065156562929	-5.09060070254604	5.72687802248056e-07	5.02858730380162e-06	5.64676355290909	JAG2;JAG2	TSS1500;TSS1500	NM_002226;NM_145159	OpenSea
cg02119152	-0.611888572314918	0.551030727936172	-7.45026395001939	6.79561678304896e-13	3.8149530613078e-11	18.790180384086	PCDHGA2;PCDHGA4;PCDHGA1;PCDHGB1;PCDHGA3;PCDHGA4	Body;1stExon;Body;Body;Body;1stExon	NM_018915;NM_018917;NM_018912;NM_018922;NM_018916;NM_032053	Island
cg23614835	-0.611868623081978	1.43646010950452	-5.29997121706497	2.00836176096486e-07	2.00917810247266e-06	6.64686308767178	EPYC	Body	NM_004950	OpenSea
cg09378756	-0.611865007217103	-0.256017717541801	-6.68600707426716	8.60919264462416e-11	2.39436307540089e-09	14.1037829934176	PCK2;PCK2	Body;3'UTR	NM_004563;NM_001018073	OpenSea
cg22101190	-0.611863890260545	-0.94008971599625	-5.66245206588255	3.02495978454173e-08	3.83353315422467e-07	8.45920133515979				OpenSea
cg25596783	0.611829138406618	-1.88802228255012	6.30338810355907	8.39891138052352e-10	1.71145978349202e-08	11.9056149769089				OpenSea
cg05825053	0.611811854498901	-1.83340362483748	5.94606776432878	6.42495488800884e-09	9.92864423110858e-08	9.94691296797475				OpenSea
cg16834356	-0.611798300211184	1.71081090312509	-4.63471818650243	4.98195825587319e-06	3.34121183111618e-05	3.59097135417869	DEFA6	Body	NM_001926	OpenSea
cg20287461	-0.61178785486564	-3.23289780518512	-3.37420553069851	0.000819692478522639	0.00283090398326738	-1.18076765561318	TMEM102	5'UTR	NM_178518	N_Shore
cg16274678	-0.611772063338166	-0.102894646383998	-4.48745099752057	9.67290298763291e-06	5.96863086585827e-05	2.96333405968797	TPM3;TPM3;NUP210L;TPM3;TPM3;NUP210L	3'UTR;3'UTR;TSS1500;3'UTR;3'UTR;TSS1500	NM_001043353;NM_153649;NM_001159484;NM_001043351;NM_001043352;NM_207308	OpenSea
cg26357820	-0.61175442630777	1.25000691038314	-6.94578623226375	1.73279397244521e-11	6.03953531217615e-10	15.6535817583515	RXRB	3'UTR	NM_021976	S_Shore
cg01094564	-0.611715068684412	-1.1035908367324	-4.58331123192692	6.29285142116236e-06	4.09711390963147e-05	3.36983101031674	ART5;ART5;ART5	1stExon;5'UTR;5'UTR	NM_053017;NM_001079536;NM_053017	Island
cg12889538	-0.611701419233403	1.43748285582405	-7.55731692395623	3.34808265872125e-13	2.1032846484397e-11	19.4766231012389	PRKAG2;PRKAG2;PRKAG2	Body;TSS1500;Body	NM_016203;NM_024429;NM_001040633	OpenSea
cg12277495	-0.611696178750785	-1.56089133890526	-4.86401548391952	1.71300612459836e-06	1.30997592893246e-05	4.60386483377575	BEAN	5'UTR	NM_001136106	Island
cg00964963	-0.611638475304295	1.66097960261163	-5.10998104360846	5.20488273899908e-07	4.62546459367628e-06	5.73787786545468	CDH2	Body	NM_001792	OpenSea
cg23159678	0.611617226734878	-1.7811044648787	6.52075629913294	2.33120018628539e-10	5.65082470509029e-09	13.1418735096819	NOVA1;NOVA1;NOVA1	Body;Body;Body	NM_006489;NM_002515;NM_006491	N_Shelf
cg14566624	-0.611612188115827	-1.40478488170695	-5.12457752288259	4.84246090658494e-07	4.33812806191362e-06	5.80669901674946	GPR153	TSS1500	NM_207370	S_Shore
cg24177690	-0.611609636174818	1.34189048734051	-7.02896661560681	1.02737035598373e-11	3.89484139790745e-10	16.1593678856377				Island
cg14570210	0.611608549701963	-2.06342487904293	5.5134985329451	6.66424503114637e-08	7.63517856886849e-07	7.70220506579635				OpenSea
cg03763118	0.611588966773179	0.888489848890268	4.54729499708136	7.40242283224323e-06	4.72511534823166e-05	3.21620527190872	LGR4	Body	NM_018490	N_Shelf
cg10922935	-0.611571092678089	-3.39248365741936	-4.52624890772295	8.1353505861841e-06	5.13116204218063e-05	3.12693409089768				Island
cg18871253	0.611558363536893	-2.11960752391372	6.93226859596824	1.88561901672807e-11	6.49250055321035e-10	15.5718198599465	FOXP2;FOXP2;FOXP2;FOXP2;FOXP2;FOXP2	1stExon;5'UTR;5'UTR;1stExon;5'UTR;1stExon	NM_148898;NM_148898;NM_148899;NM_014491;NM_014491;NM_148899	OpenSea
cg17336584	-0.611556621778451	-2.33817652880523	-4.96741644962341	1.04418053928213e-06	8.487180545901e-06	5.07465493757376	PHACTR1	Body	NM_030948	Island
cg07295362	-0.611544282563435	0.38481087371163	-4.80440954306694	2.26999697224149e-06	1.67700343960046e-05	4.33642027475194				N_Shelf
cg12811617	0.611520895747435	-1.19425732405133	6.46165483904343	3.31386636927569e-10	7.6400430404081e-09	12.802450342121				S_Shore
cg09191232	-0.611500986285204	0.79218092343491	-5.12240447964068	4.89482430700864e-07	4.38030211340095e-06	5.79644255787883	PAPSS1	TSS1500	NM_005443	S_Shore
cg15686782	-0.611499812584185	1.32157790635172	-9.27829770367159	1.54973635566734e-18	9.02189726061227e-16	31.4200349737999	MAD1L1;MAD1L1;MAD1L1	Body;Body;Body	NM_003550;NM_001013837;NM_001013836	OpenSea
cg09502447	-0.611493229982321	1.85544667141281	-6.72845883076466	6.64551394961908e-11	1.91797109382359e-09	14.3539211134461				N_Shore
cg09646173	-0.61148496638377	1.69709517098108	-7.19919320785136	3.47582794471605e-12	1.53545312548969e-10	17.2086029535369	PDE6A	Body	NM_000440	OpenSea
cg06842637	-0.611479236721244	-1.50771197747426	-4.98111784209082	9.77271895604819e-07	8.01374718527227e-06	5.13768638698032	PBX3;PBX3;PBX3	TSS1500;TSS1500;TSS1500	NM_006195;NR_024123;NR_024122	N_Shore
cg13298963	-0.611457846818678	-2.75057108166886	-5.9026364023517	8.17641868416449e-09	1.22314637595733e-07	9.71519986209588	ACCN1	TSS200	NM_001094	N_Shore
cg13954548	-0.611454620680233	1.05769841057507	-8.38519239575267	1.11474128944377e-15	1.80171329305086e-13	25.0173291514928	SNAR-E	TSS200	NR_024258	OpenSea
cg24231380	-0.611438827952954	2.84636187819698	-5.60280229069979	4.15865730697728e-08	5.06622490578642e-07	8.15402144564752	C2orf85	Body	NM_173821	N_Shore
cg21397588	-0.611433032250675	-1.0615635620556	-5.40274623524554	1.18609358605446e-07	1.26524623316742e-06	7.15040038766875	ATP2B4;ATP2B4	5'UTR;5'UTR	NM_001001396;NM_001684	S_Shore
cg01361068	-0.611430922940283	3.14110268348518	-5.22999654447247	2.86130876587407e-07	2.73848609837039e-06	6.30876149232882	FLJ42289;FLJ42289	Body;Body	NR_028139;NR_028140	N_Shore
cg27173965	0.611400330402945	-1.71861505973905	7.03603336257834	9.82538847678655e-12	3.75119780824463e-10	16.2025485086716				OpenSea
cg13920460	-0.611395398262171	0.223591365745671	-6.32380011306731	7.45690309466347e-10	1.54380313831477e-08	12.020285302467	TJP2	TSS1500	NM_001170414	N_Shore
cg20109233	0.61137184666741	-0.685360788202733	8.00440971791562	1.61544585754119e-14	1.67111588311879e-12	22.4189955758026	RBM19;RBM19;RBM19	Body;Body;Body	NM_001146698;NM_001146699;NM_016196	OpenSea
cg05584950	-0.611354536520077	-0.592149599175712	-5.85191208074435	1.08163781554449e-08	1.56014047711422e-07	9.44634932578882	ATOH8	Body	NM_032827	OpenSea
cg05619785	0.611345611199132	-1.69360137152495	7.33508235583418	1.44395178966498e-12	7.23521426782325e-11	18.0596373334819	TNXB	TSS1500	NM_019105	OpenSea
cg08787837	-0.611323682190081	0.276119882802713	-5.93046436362726	7.00730663638462e-09	1.07047891530182e-07	9.86350572277397				OpenSea
cg11147252	-0.611311064223344	-0.553134121453455	-4.59191734190582	6.05240743105322e-06	3.96185251249148e-05	3.40669964380009				OpenSea
cg03967192	-0.611299933357931	-4.66425293736517	-4.8695248056085	1.66876991043573e-06	1.2803225095865e-05	4.62873050381465	ATP6V1C2;ATP6V1C2	TSS200;TSS200	NM_001039362;NM_144583	Island
cg02285386	-0.611290296247339	0.911075612145403	-6.49629705677585	2.6972690940198e-10	6.40818074076448e-09	13.0011066357643	TOM1;TOM1;TOM1;TOM1;TOM1;TOM1	TSS1500;TSS1500;TSS1500;TSS200;TSS1500;TSS1500	NR_024195;NM_001135732;NR_024194;NM_001135729;NM_001135730;NM_005488	N_Shore
cg03055440	-0.61128919969914	1.2041251708959	-6.95184522486882	1.66831043665208e-11	5.83687933361592e-10	15.69026922792	MS4A6A;MS4A6A;MS4A6A	5'UTR;5'UTR;5'UTR	NM_022349;NM_152852;NM_152851	OpenSea
cg12584458	-0.611288361494823	0.771160072005733	-4.46857863026464	1.05180682607808e-05	6.42141356303987e-05	2.88420964695539				OpenSea
cg17961077	-0.611255927994507	0.81926665929692	-6.30698357569276	8.22492135963381e-10	1.68248780159573e-08	11.925792047137				OpenSea
cg22572258	-0.611241530124872	1.7365094953103	-5.02109130038228	8.0490413415947e-07	6.7664482439464e-06	5.32244223449805	KCND2	Body	NM_012281	S_Shore
cg14046302	-0.611240041936779	1.41072621314881	-4.72032539689485	3.36066092934255e-06	2.36241291351423e-05	3.96408214689733				OpenSea
cg00890774	-0.611200935061878	-3.20522375793712	-6.11437443889257	2.49215788172810e-09	4.37233731609086e-08	10.8579628750875	LPAR3	5'UTR	NM_012152	Island
cg17422915	0.611191601887679	-0.729837180848316	5.85184312889173	1.08204791778663e-08	1.56064144735317e-07	9.44598516826619	KIRREL3;KIRREL3	Body;Body	NM_001161707;NM_032531	OpenSea
cg20962137	-0.611176154496971	-2.43189698533463	-5.81211969424395	1.34536529779845e-08	1.88720868513084e-07	9.23678241517597	COL29A1;COL29A1;COL29A1	5'UTR;Body;1stExon	NM_153264;NR_022012;NM_153264	Island
cg20887073	-0.611158106857217	-0.422269220897311	-6.43002208836582	3.99635585748248e-10	8.98045683790321e-09	12.6217866053904				Island
cg03181524	-0.611146350257876	1.41701839641197	-6.10434254948384	2.63838399405994e-09	4.58990924226617e-08	10.8030797579758	RYR1;RYR1	Body;Body	NM_000540;NM_001042723	N_Shelf
cg13925686	-0.611141561263464	0.783122933258965	-7.50750943136846	4.65816000788424e-13	2.76950507754096e-11	19.1563612994077	ACAP1	TSS1500	NM_014716	OpenSea
cg01914314	-0.611139852461187	0.126083320994791	-6.98616408917836	1.3452132750912e-11	4.86391943469738e-10	15.898531295837				Island
cg24891434	-0.61113842731071	0.125276645988947	-5.06918197335806	6.36272682101161e-07	5.52060382510956e-06	5.54641469059492	ANO1;ANO1	Body;Body	NM_018043;NR_030691	Island
cg10878114	-0.611131521857128	-0.167943621247347	-5.62899969365372	3.61729884892508e-08	4.47983143266563e-07	8.28771903407075	SLC35F3	TSS1500	NM_173508	N_Shore
cg15278386	-0.611101382788411	0.919343854519712	-4.89626534800343	1.46926153294769e-06	1.14431337883157e-05	4.74977092749448	COL20A1	5'UTR	NM_020882	N_Shelf
cg21169995	-0.611091379669357	2.95753310254653	-8.3716896605874	1.22730881821413e-15	1.9395146429783e-13	24.9237894927042				OpenSea
cg02594607	-0.611030787426853	1.36805742906978	-4.60690380185096	5.65462346667828e-06	3.7341124670466e-05	3.47104849250453	HS3ST4	Body	NM_006040	OpenSea
cg02251243	-0.611009692992103	0.677355726742286	-7.63460034753294	1.99965842468843e-13	1.37200411500821e-11	19.9765884837766				N_Shore
cg00870166	-0.610970957396686	-0.862631617679119	-4.87059748948209	1.66028614171677e-06	1.27460033784464e-05	4.63357480400399	STAU2;STAU2;STAU2;STAU2;STAU2;STAU2;STAU2	TSS1500;TSS1500;TSS200;TSS1500;TSS1500;TSS1500;TSS1500	NM_001164381;NM_001164380;NM_001164384;NM_001164385;NM_001164382;NM_014393;NM_001164383	S_Shore
cg02518216	-0.610966051891569	0.344832258105643	-6.41291017855724	4.42113992688861e-10	9.8047228491917e-09	12.5243487477647	NUAK1	TSS200	NM_014840	S_Shore
cg08273169	-0.610941440421863	2.28240094812246	-4.1055211436974	4.98065171400755e-05	0.00024893845053176	1.4206296471096				OpenSea
cg21477508	-0.610912956462179	-3.03376217861332	-4.98673133871488	9.51073035407773e-07	7.82869254659755e-06	5.16355420100461	FGF5;FGF5	TSS1500;TSS1500	NM_004464;NM_033143	N_Shore
cg13406145	-0.610908115880723	0.0686439350102765	-3.9814903547488	8.26487614372455e-05	0.000387340204121942	0.94645443241719				N_Shore
cg13920090	0.61089730259121	-1.11217964271773	7.7268033336753	1.07607430332449e-13	8.20274843283364e-12	20.5778550540953	AHDC1	3'UTR	NM_001029882	N_Shelf
cg02428056	-0.610876201807848	-0.724000990549622	-5.44053448678296	9.75318464796776e-08	1.06663281697161e-06	7.33760774899315	PAX9	TSS1500	NM_006194	N_Shore
cg06493080	-0.610861395734709	-3.22708264780394	-4.05838695450151	6.04675271762476e-05	0.000295027839620766	1.23886965940748	HOXB7;HOXB7	5'UTR;1stExon	NM_004502;NM_004502	Island
cg15447787	-0.61085842331866	-2.25797066597869	-4.34597718240476	1.79977134677775e-05	0.000102482868206015	2.37747519257803				Island
cg23105820	-0.61084893738787	1.05066908637507	-5.35091553952964	1.5484711901064e-07	1.59742489077896e-06	6.89543010045028	MOG;MOG;MOG;MOG;MOG;MOG;MOG;MOG;MOG;MOG;MOG;MOG;MOG;MOG;MOG;MOG;MOG;MOG;MOG;MOG;MOG;MOG	1stExon;1stExon;5'UTR;1stExon;1stExon;1stExon;5'UTR;1stExon;5'UTR;5'UTR;5'UTR;1stExon;5'UTR;5'UTR;1stExon;1stExon;1stExon;5'UTR;5'UTR;5'UTR;1stExon;5'UTR	NM_001170417;NM_001008228;NM_206810;NM_206810;NM_001170418;NM_002433;NM_206814;NM_001008229;NM_001170418;NM_206813;NM_206811;NM_206814;NM_206809;NM_002433;NM_206813;NM_206811;NM_206809;NM_001008229;NM_206812;NM_001170417;NM_206812;NM_001008228	OpenSea
cg13143349	-0.610846653426082	-2.72878774362132	-4.91213586168566	1.36196070416998e-06	1.07168989206824e-05	4.82188265966691				Island
cg02970384	-0.610841229293731	-1.57968416805724	-5.41775825632185	1.09753504283873e-07	1.18347442191426e-06	7.22463907280955	ACTA1	Body	NM_001100	Island
cg02551095	0.610834294005253	-1.36334051034091	6.82637950653301	3.64068426505554e-11	1.14506064181292e-09	14.9355700150873				OpenSea
cg03504865	-0.61082450071009	-2.0200873412693	-4.89508357180523	1.47757009308298e-06	1.14981170582476e-05	4.74440939184084	DKK2	TSS1500	NM_014421	S_Shore
cg12355110	-0.610748195127074	-1.53937580897092	-5.58683377123125	4.52651046067331e-08	5.46268810964479e-07	8.07278340979554				Island
cg16622920	-0.610722356180064	1.42023369121984	-7.40175955165913	9.34346206050309e-13	5.00238454116286e-11	18.4815197236323				Island
cg14174946	-0.610715937877202	-1.74224796784215	-4.28796936798961	2.31069691502396e-05	0.000127366036150954	2.1421398350151	SRD5A2	Body	NM_000348	N_Shore
cg00835825	-0.61070671242261	0.308396679367398	-5.8385846892208	1.16379009369686e-08	1.66357737367027e-07	9.37602884652953				OpenSea
cg15400671	-0.610675251311844	0.0313479674181127	-4.54755054817343	7.39392545866604e-06	4.72066106187406e-05	3.21729151135466	BMPER	Body	NM_133468	OpenSea
cg03733229	-0.610645918347132	-2.24641131576954	-5.46844282064061	8.43508419410008e-08	9.39301018704292e-07	7.47657884121922	COL18A1	TSS1500	NM_130445	Island
cg18151345	-0.610603778175987	0.269626726044074	-6.79045240595476	4.54353531252164e-11	1.38513190032124e-09	14.721408916498	SLC15A3;SLC15A3	TSS1500;TSS1500	NM_016582;NR_027391	S_Shore
cg18830687	0.610596273460002	-1.51062754171484	7.15487596398175	4.61714698671007e-12	1.95892646373678e-10	16.9336258200268	ARSG	5'UTR	NM_014960	OpenSea
cg10458216	-0.610581094683245	-1.85684428788296	-4.54278182437531	7.554045170723e-06	4.81053439883052e-05	3.19703065179053	MBNL2;MBNL2	TSS1500;TSS1500	NM_144778;NM_207304	OpenSea
cg04476531	-0.61057949661291	1.24479977514547	-5.45295734573827	9.14343454883955e-08	1.00819912330779e-06	7.39939368003463	MACROD2;MACROD2	5'UTR;Body	NM_001033087;NM_080676	OpenSea
cg04187088	-0.610502426975765	-3.44030568621636	-4.03070934619096	6.77041024248745e-05	0.000325693787863949	1.13303105889377	VGLL2;VGLL2	TSS1500;TSS1500	NM_182645;NM_153453	N_Shore
cg13679772	-0.610499107213238	1.13541206990554	-5.73487590954987	2.04805689882599e-08	2.72104773900087e-07	8.83336335723749	FOXN3	5'UTR	NM_001085471	OpenSea
cg20978247	-0.610472468610444	1.63106071657537	-5.94330635707863	6.52445521636851e-09	1.00630117400267e-07	9.9321388911822	HLA-DMB	Body	NM_002118	OpenSea
cg09696159	-0.610469255458703	0.353181324540102	-5.56963497407455	4.95812437535248e-08	5.91096597453118e-07	7.9855044128119				N_Shore
cg22865286	-0.610466095873232	-2.26274914959782	-5.23741149827124	2.75646525093951e-07	2.65120870011141e-06	6.34440634424512	TMEM52;TMEM52	5'UTR;1stExon	NM_178545;NM_178545	Island
cg20587945	-0.610441651516703	0.306925301400083	-4.75613769749512	2.84542945729535e-06	2.0427415812509e-05	4.12195636085721	SEMA3E	Body	NM_012431	OpenSea
cg26110645	-0.610441344098986	-0.0399390416138072	-5.86829804978538	9.8836088758699e-09	1.44089928917519e-07	9.53298947617086				S_Shore
cg19087171	0.610435233287085	-1.48584932632913	6.29817128392375	8.65778637323836e-10	1.75737884672156e-08	11.8763556109977				OpenSea
cg22979531	-0.610429080619571	-0.625347509271471	-6.52992871233638	2.20688042440961e-10	5.39151409890494e-09	13.1947697285593				S_Shore
cg14945937	-0.610408621433608	1.38134669753338	-10.1086754719403	2.40856187131024e-21	6.10941549522624e-18	37.7232808634312	PLEKHF1	5'UTR	NM_024310	N_Shore
cg04829853	-0.610359938481418	-4.46762695729858	-3.77835170731407	0.000184285703516241	0.00077728255167929	0.198699427494204	HAPLN3	5'UTR	NM_178232	Island
cg03085312	-0.610356738594295	-0.464546468589068	-4.80475874246957	2.26627462647696e-06	1.6746785247195e-05	4.33797865284306	RARA	TSS200	NM_000964	OpenSea
cg13812927	-0.610335934993566	0.51606409711156	-4.01922110778645	7.09432826609701e-05	0.000339046259606002	1.0892945778316				OpenSea
cg06482830	-0.610327719316007	1.37772165879093	-6.39905876644468	4.79712227380814e-10	1.05221340505206e-08	12.4456277460472				OpenSea
cg10804711	-0.610313397842337	1.6266469087926	-5.97474261408548	5.47548817021446e-09	8.64287559752877e-08	10.1006617282033				OpenSea
cg21448788	-0.610296358705277	-2.15548960433413	-3.60326028674992	0.000357798135232308	0.00138082683745548	-0.416754152769846	STYK1	TSS200	NM_018423	S_Shore
cg22672431	-0.610263354123321	2.19834184240431	-4.77061064979265	2.65957824528532e-06	1.92516414720384e-05	4.18605712634992	KLF16	Body	NM_031918	Island
cg13261713	-0.610262384412727	-2.36032598296382	-5.55871593421246	5.25265923749287e-08	6.21146132874371e-07	7.9302108508214				Island
cg24083646	-0.61024831893382	-1.871815984834	-4.46811551471632	1.05396729454861e-05	6.43282862026589e-05	2.88227173552769				Island
cg09134726	-0.610245800771173	0.0898184324903323	-6.33567555229568	6.95732854483037e-10	1.45296117533603e-08	12.0871353717568	PRTN3	Body	NM_002777	N_Shelf
cg21530915	-0.610236114045367	-0.459451578898796	-6.41684620522594	4.31967630042912e-10	9.60112173137492e-09	12.5467428346221	TMEM181	Body	NM_020823	S_Shore
cg01065100	-0.610219261334499	1.83880110388474	-5.01374319772444	8.34211028169088e-07	6.98235669865315e-06	5.28838324554719	MUM1;MUM1	Body;Body	NR_024247;NM_032853	N_Shore
cg12973479	-0.610210979935464	-1.41228994717723	-6.26118959092005	1.07307125155655e-09	2.11601717264143e-08	11.669494861853				Island
cg05938423	0.610203058551789	-3.80166525754913	4.47178475199696	1.03696606501685e-05	6.34089494755374e-05	2.89763062223262				N_Shore
cg10715265	-0.610168987182933	-3.24390224422085	-4.08919278432445	5.32791867690926e-05	0.000264091595737743	1.35744731872775	DAB1	5'UTR	NM_021080	Island
cg17753356	-0.610131939038245	0.299576497445947	-6.37491005290284	5.52891926272476e-10	1.19004613321273e-08	12.3087085056432	BCL11A;BCL11A;BCL11A	Body;Body;Body	NM_022893;NM_138559;NM_018014	OpenSea
cg03638795	-0.610121160866798	0.243355865463817	-6.26254357734963	1.06468922232945e-09	2.10249055907116e-08	11.6770512774379	SIGIRR;SIGIRR	5'UTR;5'UTR	NM_001135053;NM_021805	Island
cg02274336	-0.610115272261782	0.875534700868594	-5.07487252357625	6.18742597772133e-07	5.38579920501416e-06	5.57303973317386	OR2H1	5'UTR	NM_030883	OpenSea
cg08263708	-0.610102680514603	-1.03231564711541	-5.28909262362526	2.12249804209737e-07	2.11011312511041e-06	6.59404765661689				S_Shelf
cg13187009	-0.610090076714021	2.13274379413874	-7.08880329851383	7.03407883593118e-12	2.82022314695905e-10	16.5260307579588	RBM38;RBM38	TSS1500;TSS1500	NM_017495;NM_183425	N_Shore
cg05097197	-0.610083202420316	1.28833165909083	-6.81691799928609	3.85972765263375e-11	1.20338010738662e-09	14.8790855583994				S_Shore
cg11310863	0.61007492633179	-1.69611849344648	6.270520150949	1.01659482572512e-09	2.01971034505736e-08	11.7215940839871	ARHGAP15	Body	NM_018460	OpenSea
cg13423554	-0.610065265659535	0.939121992924464	-8.03728327000768	1.28667512252872e-14	1.37744611814518e-12	22.6400328937907	HIVEP3;HIVEP3	5'UTR;5'UTR	NM_024503;NM_001127714	OpenSea
cg06575288	-0.610035038393761	-3.76386233136494	-4.70569109709491	3.59610458788407e-06	2.50700640704717e-05	3.89987190388658				OpenSea
cg18658787	-0.610033213786408	1.82314418590965	-5.27675533115105	2.25956033176955e-07	2.22863852252353e-06	6.53426263047342	LTBP1;LTBP1;LTBP1;LTBP1;LTBP1	Body;Body;Body;Body;Body	NM_000627;NM_206943;NM_001166265;NM_001166266;NM_001166264	OpenSea
cg10558063	-0.609978388080455	1.23213738980013	-5.649983472271	3.2337733097728e-08	4.06069207474557e-07	8.3951858932763				OpenSea
cg04312620	-0.609977372905731	1.48283401459982	-4.54552868766343	7.46141158887315e-06	4.75775998915882e-05	3.2086989262991	SALL4	TSS200	NM_020436	S_Shore
cg10807894	0.609968247523324	-3.73792529632926	4.92538038099475	1.27824385033718e-06	1.01367681541718e-05	4.88221865379821				OpenSea
cg10354232	0.609947749849031	0.0787422984738915	5.34305614341489	1.61206565912872e-07	1.65593217443831e-06	6.85695025953704	LYPD1;LYPD1	Body;Body	NM_001077427;NM_144586	OpenSea
cg23365739	-0.609942140819343	1.20471439204939	-7.61025735531396	2.35305749782066e-13	1.56648469701596e-11	19.8187113665487	OTX2;OTX2	1stExon;5'UTR	NM_021728;NM_021728	N_Shore
cg16701852	-0.609941912760579	-1.5410240962286	-4.22465409500884	3.0257717440399e-05	0.000161121766310181	1.88853316153222				S_Shore
cg25974922	-0.609940837342671	1.64369603547496	-6.13014340409551	2.27818420440281e-09	4.05001292794576e-08	10.9443805140283	SAFB	Body	NM_002967	N_Shore
cg24723140	-0.609926937878621	1.24496400569105	-7.12395797972815	5.62445873477812e-12	2.32673252912278e-10	16.7425421071953	DPP10	Body	NM_020868	Island
cg11719362	-0.609916429667089	-0.797419253814174	-5.42708228279258	1.0458021484784e-07	1.13334442353696e-06	7.27083705188235				N_Shore
cg12940439	-0.609913982127191	-2.17186936315837	-4.34371688864457	1.81747466767094e-05	0.000103341797512309	2.3682519330663				Island
cg11953749	-0.609912604022134	-0.064044211614562	-6.10004513317408	2.70356045959216e-09	4.68820204119901e-08	10.7795915569548				OpenSea
cg21353911	-0.60989696834244	0.309691262351866	-7.66544570408235	1.62620673949485e-13	1.15729773120632e-11	20.1771580502863				Island
cg14417329	-0.609880547439455	-0.532492356176101	-5.23661805853052	2.76750357463393e-07	2.6604873002014e-06	6.34059008352888	SLC16A3;SLC16A3	TSS200;TSS1500	NM_001042422;NM_004207	Island
cg14211930	-0.609846718055282	1.01547670007297	-7.75851706782008	8.68490416274761e-14	6.84116304490456e-12	20.7858567831514	FBP1;FBP1;FBP1	5'UTR;1stExon;TSS1500	NM_001127628;NM_001127628;NM_000507	S_Shore
cg17440386	-0.609846471154889	0.568780556722735	-4.73701413823633	3.11027181248271e-06	2.20812954080872e-05	4.03752143970853				OpenSea
cg01152302	-0.60982257295257	-1.00748270926221	-5.13494186853984	4.6000863986807e-07	4.14670030849451e-06	5.85566895882783	ADAMTSL3	5'UTR	NM_207517	Island
cg24202817	-0.609818878304768	1.50947735040063	-4.88003554809334	1.58741410469402e-06	1.22526477283629e-05	4.67623789256169	PFKFB3	Body	NM_001145443	OpenSea
cg22147748	-0.609808491581302	1.77788892078259	-6.1557689122308	1.96819924001274e-09	3.5673126888925e-08	11.0851988885561				OpenSea
cg01216370	-0.609764128500093	-2.63625848473502	-3.35136443526947	0.000888163840162072	0.00303332631107135	-1.25437706951204	WDR69	Body	NM_178821	Island
cg26857315	-0.609750343330348	1.20597376461657	-7.20407555563197	3.36852260991804e-12	1.49553620092166e-10	17.2389743355331	ARID3A	Body	NM_005224	Island
cg01377459	0.609742536693629	-1.02247164055201	6.97194669124722	1.47082316537484e-11	5.24109365355566e-10	15.8121590896996				OpenSea
cg18235078	-0.609734432530397	0.853658356793622	-9.17741781105428	3.32543026594177e-18	1.60512384648169e-15	30.6763388727577				OpenSea
cg22131172	0.609708785175664	-1.77298817538067	7.60306265966163	2.46883120837121e-13	1.62915989011979e-11	19.7721196296545	C13orf29	TSS1500	NR_027701	OpenSea
cg09317884	-0.60965409148933	-0.103822041223165	-5.40612282868768	1.16558859584528e-07	1.24664958512305e-06	7.16708334410065	LMX1A	Body	NM_177398	Island
cg06110297	-0.609651632901009	-1.40278956818473	-4.51312996501238	8.62693365948918e-06	5.40255906688537e-05	3.07147442705296				S_Shore
cg08373605	-0.609644235918053	0.451580809242664	-5.84543450784058	1.12083400895928e-08	1.61004356417861e-07	9.4121545962861	CSMD1	Body	NM_033225	OpenSea
cg16404157	-0.6096186053301	0.546160966050022	-6.91188488981005	2.14144536670079e-11	7.24544209473047e-10	15.4487584147604	CLEC14A	1stExon	NM_175060	Island
cg21549195	-0.609613223490736	-1.51075270190139	-3.05039172159607	0.00245237997258683	0.00728969191727082	-2.18021213144677				Island
cg14327531	-0.609591043418752	-0.252324640312804	-4.35103260827288	1.76077084096931e-05	0.000100566177979228	2.39811978259769	GATA3;GATA3	5'UTR;5'UTR	NM_002051;NM_001002295	Island
cg02942766	-0.609565917465419	-1.36887275044687	-5.31090843748703	1.89962392639304e-07	1.91387514792165e-06	6.70005666978517				N_Shore
cg05090106	-0.609562207175497	-2.10423245433585	-4.80080689204678	2.30874572917598e-06	1.70198790659636e-05	4.32034847756101	SLC5A10;SLC5A10;FAM83G	Body;Body;TSS200	NM_001042450;NM_152351;NM_001039999	Island
cg20829379	-0.609534641962179	-3.77793130469926	-4.57760684704358	6.45725411583518e-06	4.19088453400283e-05	3.3454272942773	SLC6A20;SLC6A20	TSS200;TSS200	NM_022405;NM_020208	Island
cg15476894	-0.609478012104214	0.506838757181143	-5.31718802677818	1.83979764684642e-07	1.86099181627968e-06	6.73064002759476				Island
cg17834752	-0.609472584697717	-1.79106585472487	-5.69256891619073	2.573298298589e-08	3.3181505569123e-07	8.61431162203493	KCNK9;KCNK9	5'UTR;1stExon	NM_016601;NM_016601	Island
cg06365270	0.609448767000522	-1.31831519851487	7.0766489881148	7.59813268100062e-12	3.01188234727446e-10	16.4513624158574	TNXB	Body	NM_019105	OpenSea
cg00713214	-0.609426970338327	-0.468483408682522	-6.7563741146146	5.60154640676045e-11	1.65825652892571e-09	14.519075444178	TNNC2	Body	NM_003279	Island
cg19900896	-0.60940723263724	-0.164734962315067	-6.79522625254607	4.41195757589573e-11	1.35048494788048e-09	14.749815540833	EMB	TSS1500	NM_198449	S_Shore
cg23621097	-0.609386033099436	0.0944631993049765	-5.01803501074851	8.16970724870144e-07	6.85513585684204e-06	5.30827084495752	HIC1;HIC1	3'UTR;3'UTR	NM_001098202;NM_006497	Island
cg14193156	-0.609385002902721	-1.09090872327822	-4.78400764309454	2.4980104479387e-06	1.82329017576137e-05	4.24554535077148	KCTD2	Body	NM_015353	OpenSea
cg18058230	-0.60936675142547	1.15827067242465	-7.26524044551925	2.27126267156096e-12	1.06889955728757e-10	17.6207603007469	TNIK;TNIK;TNIK;TNIK;TNIK;TNIK;TNIK;TNIK	Body;Body;Body;Body;Body;Body;Body;Body	NM_001161563;NM_001161566;NM_001161560;NM_001161565;NM_001161561;NM_015028;NM_001161562;NM_001161564	OpenSea
cg07925085	-0.609339199868948	-0.649956178361853	-4.16209331644476	3.93670673099354e-05	0.000202741049120971	1.64130585441086	CCDC114	TSS1500	NM_144577	Island
cg08095452	0.609256783190277	-1.15283495885364	7.43279856624785	7.62242950932731e-13	4.21251923045374e-11	18.6788680753659	CUEDC1	Body	NM_017949	N_Shelf
cg00495036	-0.609239620067084	-1.01383120880724	-6.46863770470874	3.17937163687325e-10	7.37397508836653e-09	12.8424260888739	ACVR1	TSS1500	NM_001111067	OpenSea
cg16161359	-0.609234461218881	1.29196868192809	-5.50759042963706	6.87398009167752e-08	7.84837691169071e-07	7.67252987240759				OpenSea
cg08739282	-0.6092053831063	-0.880822456997457	-4.71685263718474	3.41515097079909e-06	2.39617726572076e-05	3.94882893809302	DHX15	TSS1500	NM_001358	S_Shore
cg09006487	-0.609198901129138	1.34196413486004	-9.13556544532774	4.55800406234331e-18	2.07896001435112e-15	30.3692741894847	RYBP	3'UTR	NM_012234	OpenSea
cg14035231	-0.60919228867877	-1.27867406601299	-4.6403887388859	4.85459969513528e-06	3.26769901656221e-05	3.61549878599491	LHX8	Body	NM_001001933	S_Shore
cg02141358	-0.609174001795295	2.08455733358147	-5.39047656143585	1.26359562885736e-07	1.33713279561105e-06	7.08985339291977	SDR16C5	Body	NM_138969	N_Shelf
cg06385583	-0.609168147412402	1.1397354541571	-4.61340483729617	5.48999361145096e-06	3.63941570731264e-05	3.49902056916302				OpenSea
cg27122536	-0.60916497322139	-1.54410214861024	-5.13043680562004	4.70395987145046e-07	4.22883457670618e-06	5.83437273092888	FOXF1	1stExon	NM_001451	Island
cg02027735	0.609131172298309	-2.12393120522404	6.5517251003482	1.93695992790659e-10	4.82359683268832e-09	13.3207016882717	C20orf95	Body	NM_001164431	S_Shelf
cg23280506	-0.609112679187048	-0.236730597842111	-5.52078310879667	6.41420259394115e-08	7.38854909640633e-07	7.73883095804839				Island
cg06095270	-0.609084928688335	-0.371139911593944	-5.83846095956935	1.16458060169499e-08	1.66442022968977e-07	9.37537662174449	PRDM13	Body	NM_021620	Island
cg03342032	0.609065289826279	-1.93946773684888	6.45139989744137	3.52154944819861e-10	8.04586657520827e-09	12.7438044692679	GPC6	Body	NM_005708	OpenSea
cg05803237	-0.609061510601557	0.694520590999777	-6.69352291136193	8.22422681623937e-11	2.29964738606029e-09	14.1479788180299	MTNR1B	TSS200	NM_005959	N_Shore
cg16544169	-0.609033769636996	0.666505406336443	-9.57434941023874	1.60251569656985e-19	1.50727361237553e-16	33.63092925971	NKX2-6	TSS1500	NM_001136271	Island
cg12259537	-0.608978370690987	-2.21595508551464	-4.58683071321326	6.19343260463315e-06	4.04182003699644e-05	3.38490105770618	ZNF606;ZNF606	5'UTR;1stExon	NM_025027;NM_025027	S_Shore
cg19797376	-0.608978003952255	0.549331098128745	-5.29714968810069	2.03737921595904e-07	2.03493154485019e-06	6.63315568734421	TAL1	TSS200	NM_003189	N_Shore
cg00606739	-0.608910583884565	-0.0170230706110598	-8.6819972332974	1.31185261680259e-16	3.10869051799242e-14	27.0986681854843	LOC440040	TSS200	NR_027044	OpenSea
cg14974938	0.608882047616391	-1.89579106361154	6.68165495104329	8.84014218077636e-11	2.44736761715065e-09	14.0782086146189	LPHN3	Body	NM_015236	OpenSea
cg22012583	-0.608858314931741	0.390887657173399	-5.71662754998436	2.26036318560417e-08	2.96430145629476e-07	8.73871358221519	LASS2;LASS2	TSS1500;TSS1500	NM_181746;NM_022075	Island
cg27022570	-0.608823661339756	-1.98570132266845	-5.20562573415016	3.23385311061992e-07	3.04613277791213e-06	6.19191276440951	POLE2	TSS1500	NM_002692	S_Shore
cg07344172	-0.608813136835532	2.36655359746294	-7.00484422386219	1.19609361258567e-11	4.41202175857188e-10	16.0122184086139	KIF21B	Body	NM_017596	OpenSea
cg11786657	-0.608811265075237	-1.96740199941776	-4.31019359072969	2.10041412673655e-05	0.000117173035017572	2.23196570021023	GABRA5;GABRA5	5'UTR;5'UTR	NM_000810;NM_001165037	S_Shore
cg24783785	-0.608782162713452	-0.992709652980383	-4.77952936365292	2.55093620355817e-06	1.85674125209854e-05	4.22564358225386	VPS53;VPS53	TSS1500;TSS1500	NM_001128159;NM_018289	S_Shore
cg21964551	-0.608758385358809	-3.13344060943171	-4.17922742181737	3.6641077154143e-05	0.0001905496987459	1.70868364504968	LAD1	TSS200	NM_005558	Island
cg07255019	-0.608752365322237	-0.250763735990766	-6.25007671554089	1.14435234221801e-09	2.23740954523277e-08	11.6075250011987	TPST2	5'UTR	NM_003595	N_Shore
cg24166864	-0.608752111973433	-1.86234296741984	-4.65272658440601	4.58822425785758e-06	3.10927804984051e-05	3.66895683724486	WIF1	TSS200	NM_007191	Island
cg19610529	-0.608725670109712	0.291866615622538	-5.46728299695652	8.48623492869994e-08	9.44404693920921e-07	7.47079144473491				N_Shore
cg13951664	-0.608710255292995	-0.881881125513456	-4.66470590012407	4.34307669930548e-06	2.96074580131104e-05	3.72098180368869	SAMSN1	Body	NM_022136	OpenSea
cg16768191	-0.608686273547403	2.0706099251486	-6.61771614522549	1.30233367589962e-10	3.43085425486227e-09	13.7039830076199				S_Shore
cg18410494	-0.608681268234161	2.22052635347064	-5.22157776509176	2.98503534808928e-07	2.84147611190695e-06	6.26834365612098	WDR41	3'UTR	NM_018268	OpenSea
cg08213909	0.608680496373946	-1.01244250090398	7.84096407067743	4.96099325287917e-14	4.27159218494616e-12	21.3294360716239	MCC;MCC	Body;Body	NM_002387;NM_001085377	OpenSea
cg07847863	-0.608672762508246	0.187798232166223	-6.47927338520439	2.98474225105404e-10	6.99491103525279e-09	12.9033792152885	PCDH8;PCDH8	1stExon;Body	NM_002590;NM_032949	Island
cg02052905	-0.608670359900685	-1.20010609548913	-5.7121509972409	2.31563535194394e-08	3.02816008954483e-07	8.71553318281021	GRM5	5'UTR	NM_000842	OpenSea
cg02990368	-0.608665840346263	-1.46179413609858	-6.34468479622918	6.60034467156123e-10	1.38832313318782e-08	12.1379176786666	ETNK2	Body	NM_018208	Island
cg14522298	-0.608656474589712	0.191586987454156	-7.92918011391799	2.71280045077886e-14	2.56212252604506e-12	21.9155420014953				OpenSea
cg17003736	-0.608603520784789	-1.77107858309164	-3.73345092878571	0.000219002737062175	0.000901696387273747	0.0382930508874004	ZIC4;ZIC4;ZIC4;ZIC4;ZIC4	Body;TSS1500;Body;Body;TSS1500	NM_001168378;NR_033119;NM_032153;NM_001168379;NR_033118	Island
cg16523839	-0.608567301599724	0.568188822773602	-8.05191545761634	1.1625045799989e-14	1.26356165719592e-12	22.7386200922004	COL5A3	Body	NM_015719	Island
cg23749637	-0.608559552518912	1.26310799075992	-5.78619831948535	1.54987366200202e-08	2.13492820998628e-07	9.10090424199369	NXN	Body	NM_022463	OpenSea
cg14603345	0.608555364513906	-6.61991592757694	2.89231652526226	0.00405319300977524	0.0112267733195492	-2.63335982022825	BTBD3	TSS200	NM_181443	Island
cg17231690	-0.608515944455234	-2.12724199462894	-3.32645992246724	0.000968865595810209	0.00327190396109304	-1.334100804563	KRT19	Body	NM_002276	Island
cg15281774	-0.608514119386272	-2.93104741564427	-4.64257193431473	4.80640559761267e-06	3.23982078708215e-05	3.62494908133499	HCN4	TSS1500	NM_005477	Island
cg18354742	-0.608510033035198	-2.901018296869	-4.71226497661299	3.48844008948947e-06	2.44187859282885e-05	3.92869401762187	SPINT2;SPINT2;SPINT2;SPINT2	5'UTR;1stExon;5'UTR;1stExon	NM_001166103;NM_021102;NM_021102;NM_001166103	Island
cg06849515	-0.608471682194229	-3.2306808571741	-5.26348622544521	2.41655515704806e-07	2.36350998384547e-06	6.47009559218133	LOC285548	TSS200	NR_015450	Island
cg07420163	-0.608455122710194	-0.368597683252238	-4.00314003838767	7.57254819654373e-05	0.000358885741595973	1.02826457374549	C16orf7	Body	NM_004913	Island
cg05924485	-0.608448055770492	0.585337409189077	-7.38806349148716	1.02196949831414e-12	5.39138794270858e-11	18.39463210283				Island
cg04913246	0.608412390241362	-2.54756169039173	6.74233954852888	6.10451499552705e-11	1.78525463776836e-09	14.4359769298707	BCL11B;BCL11B	Body;Body	NM_022898;NM_138576	OpenSea
cg25673355	-0.608411864404274	0.23219306080794	-3.95204481605752	9.30338767706873e-05	0.000429524425569894	0.835837373017298	WBSCR17	Body	NM_022479	OpenSea
cg11623339	-0.608397662211365	1.49975747720379	-8.10571219776645	7.99632505314111e-15	9.25849632388884e-13	23.1021529169858	MGC29506	1stExon	NM_016459	N_Shelf
cg25733797	-0.608388136269744	0.796471125456447	-5.36950961778513	1.40756325143618e-07	1.46909132386639e-06	6.98665913937022	SERGEF	Body	NM_012139	N_Shore
cg04752871	-0.608371248449525	0.402850604184609	-4.9537617608437	1.11525517769836e-06	8.99488164976596e-06	5.01198890350647				S_Shore
cg25368917	-0.608360321423723	3.65918660417098	-4.53057708803421	7.97915095248453e-06	5.04236659273835e-05	3.14526276291895	FAM101A	5'UTR	NM_181709	Island
cg27644327	-0.608296754518833	0.994803411008998	-9.09005732141435	6.41551461735395e-18	2.71682289454253e-15	30.0363786669064	BACH2;BACH2	5'UTR;5'UTR	NM_021813;NM_001170794	OpenSea
cg20660269	-0.608257602866036	1.76968699544303	-7.2998030710055	1.8158775089636e-12	8.80298430580559e-11	17.8375581528962	ADORA2A	TSS200	NM_000675	S_Shelf
cg01879506	-0.608253449759333	0.517707213613118	-4.43866300910579	1.20045630311755e-05	7.20586178597923e-05	2.75939686053978				OpenSea
cg12991125	-0.608223101829217	-0.241414328694033	-4.05453200790571	6.14294109588946e-05	0.000299178656693744	1.22408879662752	PLA2R1;PLA2R1	TSS1500;TSS1500	NM_001007267;NM_007366	S_Shore
cg04553810	-0.608192048836259	-1.21439862144333	-4.33933273548917	1.85228873195982e-05	0.000105030631464975	2.35037445837308	LUZP1;LUZP1	TSS200;TSS200	NM_033631;NM_001142546	OpenSea
cg05186666	-0.608190423584007	-3.99608270938982	-5.18418257392063	3.60019613368912e-07	3.34369645099411e-06	6.08948914700267	FLJ44817	TSS1500	NM_001161498	Island
cg23108580	0.608151337931121	-1.61767956873831	7.18420415781568	3.82672573007665e-12	1.66681497933798e-10	17.115457496649	KIF21A	Body	NM_017641	OpenSea
cg25617012	-0.608133845171779	-2.51268570966682	-3.58774882810154	0.000378988008670227	0.00145093513296248	-0.469969716638391				S_Shore
cg09446254	-0.608127421101632	0.362488858165673	-4.71341092505278	3.46999263747238e-06	2.43040274947317e-05	3.93372188291065				S_Shore
cg18561589	-0.608122062106003	1.12273651799211	-8.56631200623471	3.03778153857537e-16	6.11445160032877e-14	26.2817381082344	EMX2OS	Body	NR_002791	Island
cg01744822	-0.60811531343155	-0.830757153588408	-4.41318779708609	1.34272530674452e-05	7.94326509937788e-05	2.65370259945843				Island
cg20617093	-0.60806782609327	-1.29634428972219	-5.0611386904407	6.61872499763294e-07	5.7084493742162e-06	5.50882579869313	TNFSF9	Body	NM_003811	N_Shore
cg07187069	-0.608017694664504	-5.14475047897872	-3.34000425202767	0.000924166969314059	0.00314161161571361	-1.29081234254332				OpenSea
cg12000333	-0.608015531670859	2.80134575137872	-5.70896596011284	2.35576086730871e-08	3.07416343197263e-07	8.6990496996324				OpenSea
cg22487624	-0.607989368752286	-3.82891098850344	-4.17376796105886	3.74895036336824e-05	0.00019433173397486	1.68718770490935	DENND2C;DENND2C	1stExon;5'UTR	NM_198459;NM_198459	Island
cg15166039	-0.607980806333584	1.65383976005219	-6.89097045868483	2.43935508386828e-11	8.10556511299373e-10	15.3227810722438				OpenSea
cg11163571	-0.607976146461196	0.805535428461393	-7.97207298385496	2.0194642989335e-14	2.01606608390839e-12	22.2021837348433	ITIH1;ITIH1;ITIH1;ITIH1	TSS200;TSS200;Body;Body	NM_001166435;NM_001166436;NM_001166434;NM_002215	OpenSea
cg13698691	-0.607972322443348	-0.610683470236005	-4.62605330258858	5.18279404583652e-06	3.45845626196738e-05	3.55354362964285	TNXB	Body	NM_019105	Island
cg00247557	-0.607963586034303	0.227157671066393	-6.46504008041415	3.24798194435803e-10	7.50708135481602e-09	12.8218260199189	LOC642597;LOC642597	1stExon;5'UTR	NM_001145194;NM_001145194	Island
cg03001942	-0.607923971946514	-0.386210479647827	-4.93915526883305	1.19645436364923e-06	9.56228730895059e-06	4.9451212934406				N_Shore
cg03406844	0.607884222992443	0.630017627781748	4.5127925277955	8.63994641647031e-06	5.40989047897382e-05	3.07004982387421	TNFAIP6	Body	NM_007115	OpenSea
cg12468273	-0.607830690198316	-0.745325028707412	-6.98277916239038	1.37412640935232e-11	4.94615865860424e-10	15.8779553644143	HOXB2	Body	NM_002145	Island
cg04330683	-0.607786106270584	0.298884076874373	-7.4898674691332	5.23424904864635e-13	3.06735481830501e-11	19.0432933204482				Island
cg08197797	-0.607770620997573	-0.669666322140769	-5.00307723138819	8.78593819593687e-07	7.30489431628933e-06	5.23902287583351	PERP	TSS1500	NM_022121	S_Shore
cg15571686	-0.607759740720159	1.60436307611567	-4.44658085345678	1.15926308241441e-05	6.99121221498961e-05	2.79235831659564	ATP11A;ATP11A	Body;Body	NM_015205;NM_032189	S_Shore
cg12167688	0.607754067750376	-1.52649803634231	6.80766848712587	4.08636128461555e-11	1.26295135458289e-09	14.82392506345	RAP1GAP2;RAP1GAP2	Body;Body	NM_015085;NM_001100398	OpenSea
cg22774605	-0.607751883947186	1.91007359751375	-9.41037770938903	5.66052044137984e-19	4.06738481123714e-16	32.4012330152223	TNFRSF21	Body	NM_014452	OpenSea
cg01043119	-0.607728550109044	-2.08511974946288	-3.67224475728723	0.000276341197653585	0.00110377072794932	-0.17750334554091	SLC18A2	Body	NM_003054	Island
cg18232125	-0.60769845900838	0.989567352808005	-5.31105950495158	1.8981627740822e-07	1.91279066217012e-06	6.70079204817767				OpenSea
cg05622465	-0.607675220881712	-2.54526722268401	-6.03374846184524	3.93284113150133e-09	6.48854835939292e-08	10.4189426312897	ALX3	1stExon	NM_006492	Island
cg13777668	0.607673992205072	-0.368808999140639	7.10973132146061	6.15783907915792e-12	2.51350048626626e-10	16.6548255297327	ACTN1;ACTN1;ACTN1	Body;Body;Body	NM_001130004;NM_001102;NM_001130005	OpenSea
cg19795292	-0.607673548493743	1.50872662927566	-7.73440891446257	1.02222004011159e-13	7.87188599104647e-12	20.6276825672099	IL1RL1;IL1RL1	5'UTR;TSS1500	NM_016232;NM_003856	OpenSea
cg02121330	-0.607650000462749	-1.06939327050812	-5.98344677136891	5.21544400691887e-09	8.28961762103336e-08	10.147451560953	PRKCH	TSS1500	NM_006255	Island
cg13185188	-0.607649626382501	-0.0593178845315689	-4.76525945508534	2.72688897114436e-06	1.96764234350083e-05	4.16233666586485				Island
cg19092096	-0.607629558648654	-0.0894962127710206	-5.34613684445346	1.58684155046665e-07	1.63195010324997e-06	6.87202771841075	ALX3	Body	NM_006492	Island
cg02807008	-0.607626219995512	0.562530085205819	-4.64706828683862	4.70859405472888e-06	3.18200037711657e-05	3.64442465017056	ADAT3;SCAMP4	5'UTR;5'UTR	NM_138422;NM_079834	N_Shore
cg12076463	-0.607612175562983	1.19074024572825	-6.88362576709562	2.5533521603166e-11	8.42131926978454e-10	15.2786099661752	NKX6-1	Body	NM_006168	Island
cg18712752	-0.607605377675923	2.17245014734531	-4.78822752378149	2.44910818009787e-06	1.79185825440578e-05	4.26431379183829	PTPRN2;PTPRN2;PTPRN2	Body;Body;Body	NM_002847;NM_130842;NM_130843	OpenSea
cg21806100	-0.607588899872218	1.16313539204811	-5.60742845259696	4.05764022068378e-08	4.96091020901925e-07	8.17759287867661	IQGAP2	Body	NM_006633	OpenSea
cg18184033	-0.607574931587816	2.59446427387623	-6.46031071133149	3.34038796538716e-10	7.69205169822979e-09	12.7947593562764				OpenSea
cg12761825	-0.60757031886939	0.668225003236746	-5.54380069783384	5.68264620031624e-08	6.65096226338722e-07	7.85482832130758				OpenSea
cg14116509	-0.607568822638701	2.33206338784086	-5.58649728923309	4.53459278003867e-08	5.47164510390171e-07	8.07107369069853	WFIKKN2	TSS1500	NM_175575	OpenSea
cg14331206	-0.607550964122433	1.80016783609564	-5.22931480201316	2.87114006926673e-07	2.74578105473933e-06	6.30548642497403	TBC1D16	Body	NM_019020	Island
cg06113789	-0.607548939748223	0.891324230087308	-5.41275624325185	1.1263041292143e-07	1.21055779463948e-06	7.19988327116834	TTBK1	Body	NM_032538	Island
cg03682192	-0.607520824297252	2.29008604576003	-5.33730637318883	1.66018886097433e-07	1.69964056414793e-06	6.82882976275901				Island
cg20002843	-0.607515607678618	-0.568180622954933	-5.34427517901109	1.6020382580037e-07	1.64662506600297e-06	6.86291553472762	LOC127841	Body	NR_027022	OpenSea
cg07363880	-0.607501860836253	-2.8982475402232	-4.43486792811559	1.22069432743152e-05	7.30884737835717e-05	2.74361685476984	BOLA2;GIYD2;SULT1A4;GIYD1;BOLA2B;GIYD2;SULT1A3;GIYD1	TSS1500;Body;TSS1500;Body;TSS1500;Body;TSS1500;Body	NM_001031827;NM_178044;NM_001017389;NM_001014999;NM_001039182;NM_024044;NM_003166;NM_001015000	Island
cg03059073	-0.607493694127618	1.69165228524963	-7.82617774054347	5.48673007520622e-14	4.65811765309029e-12	21.2316489408368				OpenSea
cg12991522	-0.607468503178991	-2.85194226767806	-4.27035705604755	2.49148076015014e-05	0.000136015895559117	2.07125215645354	PPL	Body	NM_002705	Island
cg00692677	-0.607426446434585	-2.3798223186419	-3.8071014345356	0.00016485865386961	0.000705445311532767	0.302336781382777				OpenSea
cg12522049	-0.607396914420329	3.51942683910788	-5.07525247156781	6.17588941238228e-07	5.37669865169825e-06	5.57481836186697				Island
cg00199065	-0.60738110006943	0.965937113476463	-5.2037286104406	3.26474912060709e-07	3.07092973530719e-06	6.18283645911831				OpenSea
cg12268637	-0.607353587518144	0.965896782304335	-5.21185375706601	3.13440503316058e-07	2.96479472963282e-06	6.2217291468778	HOXD12	TSS200	NM_021193	Island
cg18303049	-0.607323073006057	-2.04467703486871	-5.39741821949472	1.21916367084494e-07	1.29618461341391e-06	7.12409392651953	KSR2	TSS1500	NM_173598	Island
cg07758904	-0.607317395103761	-2.05219645510998	-4.34747945735243	1.78809644775906e-05	0.000101902107586234	2.38360770177526	SLC46A2	1stExon	NM_033051	Island
cg15350661	-0.607302355380434	0.528613986717596	-7.62284316064258	2.16327055362064e-13	1.46765272240604e-11	19.9002915532394	SLC6A12;SLC6A12;SLC6A12	5'UTR;TSS200;5'UTR	NM_001122847;NM_003044;NM_001122848	OpenSea
cg27092752	-0.607296250742956	-2.01879188247538	-4.18560776762422	3.56727351116827e-05	0.000186086168064911	1.73383776114509	USP2;USP2	3'UTR;3'UTR	NM_004205;NM_171997	Island
cg02102424	-0.607291187664218	-0.602462819924792	-4.7999829512093	2.31769691096073e-06	1.70727024187616e-05	4.31667428239132	SYN2;SYN2	Body;Body	NM_133625;NM_003178	Island
cg05027554	-0.607280023516568	2.69875927779721	-7.28302452466384	2.02443726835663e-12	9.66647408001076e-11	17.7322175009873	RAB40C	Body	NM_021168	N_Shelf
cg06825448	-0.607261461301797	2.23764909349656	-6.32914500662092	7.2278512415545e-10	1.50213735429885e-08	12.0503607542285				OpenSea
cg24475622	-0.607233805541888	-2.0024626411559	-5.34303171840558	1.61226719294408e-07	1.65593217443831e-06	6.85683074912544				Island
cg04728402	-0.607227843132085	0.504136742403503	-4.66974531644441	4.24375880710881e-06	2.89987852006684e-05	3.74290289610206	ASRGL1;ASRGL1	TSS200;TSS200	NM_025080;NM_001083926	N_Shore
cg03295542	-0.60721646366945	0.00993928018682035	-4.91087224361473	1.37021901981124e-06	1.07706303492188e-05	4.81613361173895				OpenSea
cg09028487	-0.607190676678297	-4.42148903327618	-4.55380186752875	7.18895481536152e-06	4.60493616346892e-05	3.24388016179538	MC1R;MC1R	5'UTR;1stExon	NM_002386;NM_002386	N_Shore
cg21001487	-0.607167778976843	-1.66820991833579	-4.71257353910082	3.48346358918649e-06	2.43873845287849e-05	3.93004773370589	NPBWR1	1stExon	NM_005285	Island
cg01876548	-0.607164538794949	0.32167246118861	-5.2208042234224	2.99666044782497e-07	2.85101366649104e-06	6.2646327542738				OpenSea
cg04367345	-0.607090630870194	-1.95274559334378	-4.36320673457242	1.67014289883145e-05	9.60942949575086e-05	2.44792327026344	ALX4	TSS1500	NM_021926	Island
cg25965774	-0.607080235397178	0.874280791203311	-8.52398321478841	4.12293889337369e-16	7.87161500041264e-14	25.9846308283712	CTBP2;CTBP2	5'UTR;5'UTR	NM_001083914;NM_001329	Island
cg08176258	-0.607064480961793	3.44294177257409	-5.57694338123158	4.77003135978629e-08	5.72019472935036e-07	8.02256485985526	MAD1L1;MAD1L1;MAD1L1	Body;Body;Body	NM_003550;NM_001013837;NM_001013836	S_Shore
cg17209284	-0.607062287777864	1.56130914275267	-6.09967853042352	2.70919283957026e-09	4.6964275164144e-08	10.77758845415	SP140L	Body	NM_138402	OpenSea
cg21123160	-0.607036819752968	-1.82475559179959	-4.16442410046859	3.89852038500214e-05	0.000201086899720751	1.65045661273315	SLC6A11	TSS200	NM_014229	Island
cg21563683	-0.607022061599735	1.20281839094823	-9.37775216829328	7.26508217003526e-19	4.94783942714941e-16	32.1580819146774	SLC38A2	TSS1500	NM_018976	S_Shore
cg14483391	-0.606996064034808	0.880512988674492	-6.57529874183355	1.68144920845319e-10	4.27225037658947e-09	13.4572732766321	HTR3D;HTR3D;HTR3D	TSS1500;TSS1500;TSS200	NM_001145143;NM_001163646;NM_182537	OpenSea
cg25453381	-0.606984480519595	-0.43605216119465	-7.14754135625129	4.83871393947025e-12	2.03935630686242e-10	16.8882392214728				S_Shore
cg22946460	-0.606973520967339	1.17029848548204	-4.3952738485646	1.45229265639558e-05	8.50802132398823e-05	2.57970621588164	NAV2;NAV2	5'UTR;1stExon	NM_001111018;NM_001111018	OpenSea
cg14663264	-0.606962353084543	1.11811880255842	-5.91104124721111	7.80457609225324e-09	1.17566595200966e-07	9.75993202634939				Island
cg21348565	-0.606956097384504	1.04744161584956	-4.31986029158089	2.01477396705056e-05	0.00011302203134597	2.27116725406725	SLC22A25	TSS200	NM_199352	OpenSea
cg24968336	-0.606931286233611	-2.55947985435098	-5.10066385949031	5.44981052313989e-07	4.81387019278173e-06	5.69403688053062	KCNK6	TSS1500	NM_004823	N_Shore
cg08405119	-0.60691866505445	-0.0267717695575449	-6.45104055620494	3.52905359239477e-10	8.06004842935579e-09	12.7417508094897	RASL11B	Body	NM_023940	Island
cg26800771	-0.606902784962874	0.852801886362515	-7.16006514151224	4.46645285141306e-12	1.90213348682047e-10	16.9657575739981				Island
cg23128949	-0.606902371930442	1.67960549182931	-6.45017787394394	3.54713308607798e-10	8.09316098825470e-09	12.736820891202	NCOR2;NCOR2	5'UTR;5'UTR	NM_006312;NM_001077261	OpenSea
cg04478931	-0.60688566521904	-3.71532763659699	-4.88339754688072	1.56220936426507e-06	1.20790158570279e-05	4.69145268970291	ARHGAP24	5'UTR	NM_001025616	OpenSea
cg22877230	-0.606878626847919	1.18779783618076	-4.84620061987952	1.86392843963894e-06	1.41093576373789e-05	4.52362849802092	HDAC4;MGC16025	Body;Body	NM_006037;NR_026664	S_Shelf
cg07484910	-0.606878515268931	-0.367225520038775	-6.6122685831113	1.34586824738494e-10	3.5279687314478e-09	13.6722291460898	ADAD2;ADAD2	Body;Body	NM_001145400;NM_139174	S_Shelf
cg20906291	-0.606876428240204	1.41865709571282	-7.09205451934376	6.89031693778858e-12	2.77017932187033e-10	16.5460205725359				Island
cg22250531	-0.606873846259058	1.90261484045672	-6.51829281341896	2.36574320949217e-10	5.72339477137493e-09	13.1276768616254				OpenSea
cg24778383	-0.606849629867904	-2.70173606977821	-5.61716919609543	3.85269082257519e-08	4.7399442581864e-07	8.22727771825377	CD70	1stExon	NM_001252	Island
cg03420978	0.606813857052712	-2.31099795339767	6.68418890883238	8.70494584799014e-11	2.4171844226564e-09	14.0930973323607	C4orf19	5'UTR	NM_001104629	OpenSea
cg00380428	-0.606795081051697	0.3956961602818	-4.37765902020871	1.56834631758543e-05	9.09403069679739e-05	2.50720899727851	HRNBP3	5'UTR	NM_001082575	S_Shelf
cg01042465	-0.606787498589323	0.479376881943302	-6.26165518028381	1.0701816975211e-09	2.11154851154795e-08	11.6720931052571				Island
cg23213230	-0.606758880274135	-0.81672904816472	-5.13088662136564	4.69348721499465e-07	4.22018283075521e-06	5.83649836410624	TRIM13;TRIM13;TRIM13;TRIM13;DLEU2	TSS1500;TSS1500;TSS1500;TSS1500;Body	NM_005798;NM_001007278;NM_213590;NM_052811;NR_002612	N_Shore
cg10207553	-0.60675643939473	1.46894562225401	-8.47528069266082	5.85205527255014e-16	1.04355075445178e-13	25.6439937348804	SPG21;SPG21;SPG21	5'UTR;5'UTR;5'UTR	NM_001127889;NM_001127890;NM_016630	N_Shelf
cg20926939	-0.60675326570662	1.09907383271093	-4.76015983695859	2.79256083151949e-06	2.00931188454986e-05	4.13975321045432				OpenSea
cg01338955	-0.606744044508516	-2.00432502825448	-4.61112198736123	5.54727175495247e-06	3.67229390177853e-05	3.48919413380161				N_Shore
cg18555117	-0.606737388605745	-0.388490554575772	-7.81564575004902	5.89437589684657e-14	4.94175330460039e-12	21.1620769313452	DDHD1;DDHD1;DDHD1	TSS1500;TSS1500;TSS1500	NM_001160147;NM_001160148;NM_030637	S_Shore
cg26830558	-0.606728572303058	1.33285984280369	-6.2889688376356	9.13361999470882e-10	1.83957642324237e-08	11.8247895355997				OpenSea
cg18740583	-0.606720789009112	0.935080573858149	-5.31795788900482	1.83259016482497e-07	1.85430494469148e-06	6.73439159640215				Island
cg23934731	0.606708656660662	-3.61146085435687	4.87355122144937	1.63713987837146e-06	1.25908628211576e-05	4.64691885332632				Island
cg03385272	0.606703156017914	-0.595218681849527	7.09446558624552	6.78557563020774e-12	2.73736640008548e-10	16.5608492453731	ZFAT;ZFAT	Body;Body	NM_001167583;NM_020863	OpenSea
cg13073564	0.606698314623179	-1.54212546662596	8.01591657060533	1.49187281110839e-14	1.56331122710294e-12	22.4962944131425				OpenSea
cg05209514	-0.606685862656774	-0.862417863175698	-4.51909407971365	8.40001691138118e-06	5.2785393696548e-05	3.09666960818328	CPM	5'UTR	NM_001874	OpenSea
cg09636313	-0.606676922209102	1.28722195412841	-6.68704115611962	8.55519510620763e-11	2.38174370556187e-09	14.1098614738869				N_Shore
cg02723856	-0.606675134164627	0.684357032390525	-5.2887280675016	2.1264298945223e-07	2.113514872492e-06	6.59227934881702				Island
cg26258273	-0.606663007927302	-3.62948482230914	-4.42642640793238	1.2668893309622e-05	7.55124365855208e-05	2.70856027110092	ESYT3;ESYT3	1stExon;5'UTR	NM_031913;NM_031913	Island
cg07499707	-0.606642022722931	-2.04407368696687	-4.73970155184897	3.07166924451874e-06	2.18384227340039e-05	4.04936886673012	DSCR6	Body	NM_018962	Island
cg09034568	-0.606637920552066	1.67669516062212	-4.49397879490407	9.39603239747916e-06	5.81855416083025e-05	2.99077193754547				N_Shelf
cg25678088	-0.606635902971704	0.515062445462415	-6.78238218422835	4.77478818997143e-11	1.44535024726167e-09	14.6734223806246	DLX6AS	Body	NR_015448	S_Shore
cg17814758	-0.606600055918135	0.695405126171345	-4.88366975306258	1.56018563886171e-06	1.20675459254878e-05	4.69268496606556				OpenSea
cg17484237	-0.606592471498949	-0.726535896088108	-5.57536508139145	4.81005399569191e-08	5.76068622231206e-07	8.01455794709516	HAVCR2;HAVCR2	5'UTR;1stExon	NM_032782;NM_032782	OpenSea
cg26104239	-0.606584568511437	0.770954659842593	-4.40821591122533	1.3723141682804e-05	8.09634091862416e-05	2.63313835959685	TRIM55;TRIM55;TRIM55;TRIM55	Body;Body;Body;Body	NM_033058;NM_184086;NM_184087;NM_184085	OpenSea
cg04257362	-0.606547549334578	-2.88484929973944	-3.262707618873	0.00120755711678161	0.00395728314454993	-1.53563302363533	GIPC3	Body	NM_133261	Island
cg17881208	-0.606510702686591	0.486215056401529	-6.59903795570095	1.45763539634491e-10	3.77831558351213e-09	13.595193024309	KIAA0748	TSS1500	NM_001136030	OpenSea
cg09627567	-0.606503954343521	-0.554208244678457	-4.95713245698592	1.09728764836564e-06	8.86924825773486e-06	5.02744419911926				OpenSea
cg17979068	-0.606499897664079	0.0578341152366899	-6.05938547260601	3.40349509953811e-09	5.72270167301328e-08	10.5580255349375	C2orf48	Body	NM_182626	OpenSea
cg08911237	-0.606477175593607	1.61304427427523	-5.37455088618417	1.37155820200054e-07	1.43549033477115e-06	7.01143979754296				OpenSea
cg15967278	-0.606475424718166	0.277798376807522	-6.62117282392994	1.27542923437442e-10	3.36853929049115e-09	13.7241426121726				S_Shore
cg21011425	-0.606444769627139	-2.91703378941378	-4.13451476765456	4.41646634528484e-05	0.000224018940269196	1.53338467636961				N_Shore
cg00887814	-0.606418502926577	-0.273927536630437	-6.59021451383047	1.53718320289e-10	3.95399976984271e-09	13.5438852063492				Island
cg03232342	-0.606414746640404	-0.49077628030624	-5.54650862029854	5.60211525108675e-08	6.56784139617222e-07	7.86850165765641				OpenSea
cg16074643	-0.606411271960847	0.999618553358562	-10.3154950375094	4.58749034812472e-22	1.78181709097998e-18	39.3406098494006	NT5DC1	Body	NM_152729	S_Shore
cg17658002	-0.606398433909385	1.29389065450268	-7.23692079636144	2.72677576371533e-12	1.24898589666505e-10	17.4436924891768	ACP5;ACP5;ACP5;ACP5	TSS1500;TSS1500;TSS200;TSS200	NM_001111034;NM_001611;NM_001111035;NM_001111036	S_Shore
cg10810804	-0.606390628813752	1.56567098662309	-5.87089083868868	9.74339659530718e-09	1.4225439146353e-07	9.54671706082142				Island
cg20804555	-0.606369941419413	-2.73426088046765	-6.21894212829309	1.36965877098948e-09	2.60717625355184e-08	11.4343776160536	GSC	Body	NM_173849	Island
cg19193241	-0.606284175869034	-2.45385574246938	-4.39363012856811	1.46276425944443e-05	8.56351481069581e-05	2.57293010705303	WDR37	5'UTR	NM_014023	S_Shore
cg23720929	-0.606273036257919	0.0470508912353999	-4.07525139021953	5.64253627371636e-05	0.000277687495685432	1.30368289563581	APOD;APOD	1stExon;5'UTR	NM_001647;NM_001647	OpenSea
cg17646499	-0.606270046212625	0.0294976017745228	-4.01103905966088	7.33394409536409e-05	0.000348941384444685	1.05821455559672	ITGB5	Body	NM_002213	N_Shelf
cg12864568	-0.606261955883444	-0.830781016827087	-5.44219421528563	9.66948946067173e-08	1.05855082557063e-06	7.34585560864468	SLCO4C1	TSS1500	NM_180991	S_Shore
cg01100796	-0.606252146833063	-2.03177915382381	-4.90853133833082	1.38564583693484e-06	1.08767597508873e-05	4.8054866769458	CPT2	TSS200	NM_000098	N_Shore
cg11142705	-0.606246905536949	-3.45060736419123	-4.61363666110659	5.48420890695864e-06	3.6359687798066e-05	3.50001868701642	CCK	TSS1500	NM_000729	Island
cg22666373	-0.606241549293336	0.904363125847924	-6.96765630671761	1.51094477042165e-11	5.35947719714875e-10	15.7861208538297				N_Shore
cg24740868	-0.606240312481904	0.647805596537631	-5.54188800533022	5.74020541913596e-08	6.71074638242127e-07	7.84517379479175	C1orf87;C1orf87	1stExon;5'UTR	NM_152377;NM_152377	Island
cg00702593	-0.606178694449815	0.798233007559166	-4.72636411244451	3.26789672385129e-06	2.30527870431171e-05	3.99062926944213	DSCAM	TSS1500	NM_001389	S_Shore
cg07050616	-0.606137947682812	-0.817834618002291	-4.8185905771992	2.12347448354518e-06	1.58106814411474e-05	4.39978628770276	FLJ41350	Body	NR_029380	Island
cg06168204	-0.606087517707444	1.03365524389351	-5.90592894755464	8.02873546027913e-09	1.20380667679091e-07	9.73271716639206				OpenSea
cg22578425	-0.606085624016982	0.35422952862702	-4.32913828056605	1.93572467851873e-05	0.000109131900642036	2.30886689413194				OpenSea
cg10152627	0.606063557897468	-1.79857383993488	6.53960947912247	2.08272427100693e-10	5.13107712597794e-09	13.250661069824				OpenSea
cg23574443	0.606049274148122	0.365369218330364	4.97378883278187	1.01252895235102e-06	8.26260454022613e-06	5.10395143174699	LOC100128288	TSS200	NR_024447	OpenSea
cg26877594	-0.606048185135125	0.608071981259119	-5.10214572910815	5.41012274301276e-07	4.78306263677083e-06	5.70100502764208				OpenSea
cg06091535	-0.606027642021394	1.0114865606326	-7.05988952007431	8.44950118642467e-12	3.29730840568702e-10	16.3485616312109				OpenSea
cg09102030	-0.60602754224836	0.523046272205974	-3.94986738394581	9.38490707629977e-05	0.00043268534709529	0.827687369824587				OpenSea
cg27601582	-0.605995691267067	-3.17548562667224	-5.19146089249211	3.47155669733434e-07	3.2382567277574e-06	6.1242133805779	ITGB1BP3	5'UTR	NM_170678	N_Shore
cg08266366	-0.605954574972513	-0.861208145932988	-5.15454644389969	4.17335878475699e-07	3.8048084748141e-06	5.94853105530736	AQP5	TSS1500	NM_001651	Island
cg03568673	-0.605942681133955	1.37968918198302	-9.31736196069106	1.15152420215467e-18	7.12057307701021e-16	31.7093577538153	GJB6;GJB6;GJB6;GJB6	3'UTR;3'UTR;3'UTR;3'UTR	NM_006783;NM_001110221;NM_001110220;NM_001110219	OpenSea
cg17142183	-0.605928525894595	0.38897800235805	-5.49210136271375	7.45477809120404e-08	8.42380798443028e-07	7.59485902772132	IL1R2	TSS200	NM_004633	OpenSea
cg01049678	-0.605919120421864	0.946581539308441	-9.00954902023403	1.17154384646514e-17	4.35311720326084e-15	29.4500041171963	GIMAP8	TSS1500	NM_175571	OpenSea
cg26959380	-0.605914182987501	-2.26076543100362	-4.67912836561546	4.06462763254286e-06	2.79082201283045e-05	3.78377431354994				OpenSea
cg03455746	-0.6059083339762	0.856246520650727	-4.45314970224723	1.12611966956312e-05	6.81796369963639e-05	2.81974392867007				OpenSea
cg04087740	-0.605907226252538	0.672353835003445	-6.0124645472224	4.43273484168972e-09	7.19768541173213e-08	10.3038412392263	GPR27;EIF4E3;EIF4E3	1stExon;TSS1500;TSS1500	NM_018971;NM_001134649;NM_173359	Island
cg19664013	-0.605889281014637	0.336981624317667	-5.14652646696163	4.34307795022006e-07	3.94362456145402e-06	5.91050547917198				S_Shelf
cg20541870	0.605860607099619	-1.89514552272057	5.78520642614458	1.55827351131265e-08	2.14448201004936e-07	9.09571480430559	KIAA0652;KIAA0652;KIAA0652;KIAA0652;KIAA0652	Body;Body;Body;Body;Body	NR_024589;NR_024588;NR_024587;NM_014741;NM_001142673	OpenSea
cg06980586	-0.605843835044236	1.31671012697423	-5.52251652911342	6.35606099252459e-08	7.33108759086282e-07	7.74755237712497				OpenSea
cg15944060	-0.60584099094189	-0.281601456454015	-6.10170087374558	2.6782644473957e-09	4.65017569740916e-08	10.7886396753371				OpenSea
cg08946713	-0.605804829994106	0.652847065968542	-5.94297658914786	6.5364376874724e-09	1.00796167294639e-07	9.93037494384054	STAT1;STAT1	Body;Body	NM_139266;NM_007315	OpenSea
cg12638737	-0.60578681340098	-1.00345592111743	-5.37213556016723	1.38869555883159e-07	1.45140990039487e-06	6.99956464692255	ETNK2	Body	NM_018208	Island
cg14089267	-0.605779460874061	-0.68258017503782	-3.07388090328305	0.00227180174359025	0.00682779288143402	-2.11092122814356				Island
cg12938159	-0.605772278304691	-2.55545025917515	-4.05943217369563	6.02092028006223e-05	0.000293882811839882	1.24287950889055	NEUROG3	Body	NM_020999	Island
cg24466241	-0.605763971144392	-0.252206201141505	-5.05614420094646	6.7826733198706e-07	5.83224503278133e-06	5.48551095839879	ZYG11A	Body	NM_001004339	Island
cg22168369	-0.605759386277724	-2.998187908673	-3.61372518838981	0.000344136271306064	0.00133489359866348	-0.380731294045333	MCOLN2	TSS200	NM_153259	Island
cg24351901	-0.605735373127859	0.744737949509948	-7.45731965142384	6.48725792269213e-13	3.66585374330696e-11	18.8352027828546	HLA-F;HLA-F;HLA-F	Body;Body;Body	NM_001098478;NM_001098479;NM_018950	Island
cg27097923	-0.605676814081807	0.616626324183014	-5.04188098763061	7.27280129661196e-07	6.19646359717952e-06	5.41903860634736	TPBG	TSS1500	NM_006670	N_Shore
cg24002183	-0.605653700413368	-0.275275007552595	-4.71705886788134	3.41189144532353e-06	2.39463376636165e-05	3.9497344767126	RASAL3	Body	NM_022904	Island
cg13591352	-0.605617239390447	-1.47027498758613	-3.73893866032068	0.000214450762937448	0.000885649238561209	0.057802637876839	ABCG5	Body	NM_022436	Island
cg17172331	-0.605609932645594	0.254072993172708	-4.99142784464104	9.29676695214384e-07	7.67417023886188e-06	5.1852158743355	TNRC6C;TNRC6C	Body;Body	NM_001142640;NM_018996	OpenSea
cg02529723	-0.605532319654981	-0.441398604740503	-4.44652558670455	1.15954585982373e-05	6.9927479228734e-05	2.79212806242169	VTRNA1-3	TSS200	NR_026705	OpenSea
cg21231262	-0.605522046067036	-0.0572657100301216	-5.00145238638213	8.8555237448649e-07	7.35659842937627e-06	5.23151137963798				OpenSea
cg21398794	-0.605512747558374	-0.782921212803883	-5.17378976169844	3.79192005017076e-07	3.49914350728153e-06	6.03997863804919	PRRT1	Body	NM_030651	Island
cg07906724	-0.605505317963153	0.897658489002787	-6.47649374938554	3.03445080258508e-10	7.09268279226518e-09	12.8874414684019	CHRNA6	TSS1500	NM_004198	OpenSea
cg13033898	-0.605483895546928	-1.3920780805589	-5.52460696523143	6.28662624829127e-08	7.26414651339419e-07	7.75807313417642	AKAP12	TSS200	NM_005100	N_Shore
cg03507064	-0.605468612683294	2.18339693302195	-7.08657912840265	7.13412278722585e-12	2.85618839840778e-10	16.5123596469123				OpenSea
cg01008557	-0.605464670926357	0.869769370704927	-5.23798837650987	2.74846654594828e-07	2.64556268134896e-06	6.34718130598619				OpenSea
cg13597528	-0.605428067695452	-2.40274985335227	-4.90283038921966	1.42392051875979e-06	1.1137108629848e-05	4.77957611785703	C17orf93;PRAC	Body;TSS1500	NR_024103;NM_032391	Island
cg15498306	0.605410550975525	-1.09479825988993	4.10268745270037	5.03933120000503e-05	0.000251456729435424	1.40964828081584	MARCH1;MARCH1	Body;1stExon	NM_001166373;NM_017923	OpenSea
cg13296579	-0.605405026381022	2.30499170790893	-7.5671306795032	3.13660555059793e-13	1.99004733122303e-11	19.5399066893363	OPCML	Body	NM_001012393	S_Shore
cg09938664	0.605391679664955	-2.10824511598912	6.47385580732117	3.08237566369742e-10	7.18308826153152e-09	12.8723211597634				OpenSea
cg24158307	0.605384349546701	-0.983996536301619	6.53423638206281	2.15076284842353e-10	5.27049270134038e-09	13.2196317580778	DICER1;DICER1	Body;Body	NM_030621;NM_177438	OpenSea
cg07941927	-0.605366802912293	1.01969285332498	-7.44744080649731	6.92300544306032e-13	3.8750903310997e-11	18.7721746537953				S_Shore
cg14372792	-0.605361452799978	1.11340716846326	-6.58482036492284	1.5878960748374e-10	4.06844768273713e-09	13.5125450452295	FAM174B	Body	NM_207446	OpenSea
cg15732768	-0.605344901542827	-0.327139692252533	-5.36315647230256	1.45424697248008e-07	1.51216500738756e-06	6.95545807205489	DLX5	Body	NM_005221	Island
cg06600153	-0.605331431140027	-2.56760981781931	-4.32925836265355	1.93472127717933e-05	0.000109092650516619	2.30935530640488	COX6B2	Body	NM_144613	Island
cg22639293	-0.605302480276346	-1.92365710035191	-4.77436514670185	2.61331063838566e-06	1.89570261410221e-05	4.20271383785985	GRK7	Body	NM_139209	Island
cg10513302	-0.605300597179109	1.09963645868894	-8.82088523724951	4.74237403617595e-17	1.35190834895258e-14	28.0888540490408	FLOT1	Body	NM_005803	OpenSea
cg26620356	-0.605295204647567	1.36582054182506	-7.98670161983762	1.82563126738871e-14	1.84854275388494e-12	22.3001902038439	KIAA1191;KIAA1191;KIAA1191	TSS1500;TSS1500;TSS1500	NM_020444;NM_001079685;NM_001079684	S_Shore
cg04594598	-0.605259488709016	-0.835186425230857	-5.44583513444965	9.48832681299376e-08	1.04147029076734e-06	7.36395627249083				Island
cg27064482	-0.60525427620936	1.06137450768589	-5.31545113753806	1.85615968257112e-07	1.8754055605138e-06	6.72217780221431	MKL2	Body	NM_014048	OpenSea
cg18288119	-0.605230501585394	0.133327123812609	-4.72979277373077	3.21632976795557e-06	2.27361999160576e-05	4.00571553002183	CHRNB2	TSS1500	NM_000748	N_Shore
cg06403156	-0.605230486139144	-2.58886481332123	-5.23032089732191	2.85664279052438e-07	2.73475745787315e-06	6.31031980095219	ADARB2	Body	NM_018702	OpenSea
cg19614504	-0.605211510503044	1.59291661437571	-8.22597622910596	3.44356651079679e-15	4.6471509599369e-13	23.9208565277915				N_Shore
cg16007541	-0.605189757991148	-0.146981220081037	-6.12507791775963	2.34488195789324e-09	4.15309130379507e-08	10.9166007810111	IGSF22	Body	NM_173588	S_Shore
cg05835346	-0.605173862468938	1.73630824220152	-5.05733675359441	6.74317331848831e-07	5.80209334262078e-06	5.49107611475442				OpenSea
cg24229701	-0.605166792282936	0.946430585702832	-5.53572773505611	5.92947020875993e-08	6.90311743145257e-07	7.81409823049024	PIWIL1	TSS1500	NM_004764	N_Shore
cg03366986	-0.605164975791363	-0.421839923365688	-5.65463293931362	3.15431631928256e-08	3.97436821411921e-07	8.41904308319579				Island
cg19696870	0.60516208821291	-1.11197853443477	6.95008794060767	1.68676562511869e-11	5.89149762340352e-10	15.6796262817923				OpenSea
cg08574423	-0.605156634235505	0.853938753255525	-9.82310593295834	2.30674027098197e-20	3.18562112944983e-17	35.5202677108021	ZNF791	Body	NM_153358	S_Shelf
cg25687358	-0.605084266897587	0.144452355588419	-5.589249011357	4.46890640653144e-08	5.40261270033067e-07	8.08505817183731	DUOXA1;DUOXA2	Body;Body	NM_144565;NM_207581	S_Shore
cg14034782	-0.605074756354739	0.876313785725342	-5.64219101231144	3.37133473303189e-08	4.21151695699181e-07	8.35523831203	FBRSL1	Body	NM_001142641	N_Shelf
cg14846380	-0.605070878358067	2.23760488618408	-5.8779093507512	9.37351990082927e-09	1.37581421260513e-07	9.58390183600023	SCARB1;SCARB1	Body;Body	NM_001082959;NM_005505	OpenSea
cg11149194	0.605042007618082	-2.02035989719598	5.2375563498419	2.75445469166941e-07	2.64989009524313e-06	6.34510310018796				OpenSea
cg04338129	-0.605006695509603	1.86222164472954	-8.16250957394547	5.37700000682819e-15	6.69649317984648e-13	23.4877730335993	EFEMP2	Body	NM_016938	OpenSea
cg06854399	-0.604971097446498	1.66320969077205	-5.90950789288652	7.87115975089035e-09	1.18425176252032e-07	9.75176732074814	SNORD115-15;SNORD115-21;SNORD115-22	Body;Body;TSS200	NR_003307;NR_003313;NR_003314	OpenSea
cg20149137	-0.604968295560476	-3.997715246215	-3.62018664878214	0.000335947172320426	0.00130723485187896	-0.358440791194193				Island
cg10751726	-0.604963529711534	-0.67918191001038	-7.78915313549582	7.05671080966384e-14	5.74382524484953e-12	20.9873663681492	LOC150786;LOC150786	5'UTR;1stExon	NM_001077637;NM_001077637	Island
cg00269800	-0.604953799156583	0.0135970926588629	-4.62398082841412	5.23197127643112e-06	3.48652160303438e-05	3.54460084760677	PCDHB16	1stExon	NM_020957	N_Shore
cg06301178	-0.604945822719135	-0.0167803586702836	-5.93644054125586	6.77841507175397e-09	1.03992174100579e-07	9.89542983444537	CSDAP1	Body	NR_027011	Island
cg19450840	-0.604921423647977	-0.0087880227366467	-5.21274796524893	3.12037212282512e-07	2.95378988067019e-06	6.22601264430886	CALD1;CALD1;CALD1	5'UTR;5'UTR;5'UTR	NM_033157;NM_004342;NM_033138	OpenSea
cg12827708	0.604914187990766	-0.924076795393159	7.14734891024456	4.84466614629951e-12	2.04151882575568e-10	16.8870488347166	DTNA;DTNA;DTNA;DTNA	5'UTR;5'UTR;TSS1500;5'UTR	NM_001392;NM_032979;NM_001128175;NM_032975	OpenSea
cg02589568	-0.604882474147446	1.84295172256497	-4.91909632154592	1.31732547558698e-06	1.04068545111196e-05	4.8535736430044	CHSY3	Body	NM_175856	OpenSea
cg08638184	-0.604840897594026	0.360673053045553	-6.81382995765641	3.93398315648608e-11	1.22330931576491e-09	14.8606632586742				N_Shore
cg17001689	-0.604833549175135	-2.46365759235193	-3.03931849789639	0.00254200236940394	0.00751261417637172	-2.21270206369842	TNXB	Body	NM_019105	Island
cg25962358	-0.604826087748992	2.14147685575864	-6.88094610989136	2.59623362196578e-11	8.54574086310746e-10	15.262503450426	PCDHAC2;PCDHA7;PCDHA12;PCDHA6;PCDHA10;PCDHA4;PCDHA11;PCDHA8;PCDHA6;PCDHA1;PCDHA2;PCDHA1;PCDHA9;PCDHA13;PCDHA5;PCDHAC1;PCDHA3;PCDHAC2;PCDHA10	1stExon;Body;Body;Body;Body;Body;Body;Body;Body;Body;Body;Body;Body;Body;Body;Body;Body;1stExon;Body	NM_018899;NM_018910;NM_018903;NM_018909;NM_018901;NM_018907;NM_018902;NM_018911;NM_031849;NM_031411;NM_018905;NM_018900;NM_031857;NM_018904;NM_018908;NM_018898;NM_018906;NM_031883;NM_031860	S_Shore
cg11228250	-0.604813417466221	0.00354322892262503	-4.87015056995339	1.66381572090994e-06	1.27683679834377e-05	4.63155637687693	PLA2R1;PLA2R1	TSS200;TSS200	NM_001007267;NM_007366	S_Shore
cg18264657	-0.604809482659029	-1.10998648545396	-4.05593974506936	6.10764793665524e-05	0.000297630948568289	1.2294849394911				S_Shore
cg24486037	-0.604751960256225	0.488729912446275	-3.65882869022625	0.000290670470140183	0.00115289129510183	-0.224362749086954	SELENBP1	TSS200	NM_003944	OpenSea
cg09842118	-0.604718705155603	-0.0800077650845515	-5.18855595500295	3.52235621977131e-07	3.28022639443664e-06	6.11034914553419	RNASE3	5'UTR	NM_002935	OpenSea
cg08856529	-0.604705535484414	-1.69284632291601	-5.54160740888345	5.74869706242389e-08	6.71909377691552e-07	7.84375768932802	KCNK9	Body	NM_016601	Island
cg25345178	-0.604694992326414	-2.29190105983081	-4.92572448887885	1.27613644365302e-06	1.0121347498555e-05	4.88378814432679				Island
cg24435571	-0.604673874792244	-0.729910584917628	-5.4912950132585	7.48628638008548e-08	8.45347758084868e-07	7.59082060156151	ARL3	3'UTR	NM_004311	OpenSea
cg08367801	0.604669444859246	-1.51082445734277	6.44046096265696	3.75715036490972e-10	8.50985143380066e-09	12.6813283306	RGMB	Body	NM_001012761	S_Shore
cg09142829	-0.604660076223928	1.02675065298766	-7.37973580571209	1.07915519247185e-12	5.64752582947043e-11	18.3418592567873	CLEC4A;CLEC4A;CLEC4A;CLEC4A	1stExon;1stExon;1stExon;1stExon	NM_016184;NM_194447;NM_194448;NM_194450	OpenSea
cg04768935	-0.60464677254778	0.55161135965132	-6.26637287050035	1.04132896255402e-09	2.06357298182908e-08	11.6984291474985				N_Shore
cg17879299	-0.604646042278262	2.57376842861896	-7.11378335022359	6.00104863824361e-12	2.45878798672035e-10	16.6797954759712	DDR1;DDR1;DDR1	Body;Body;Body	NM_013993;NM_001954;NM_013994	OpenSea
cg18059369	-0.60464475236963	1.05766790537235	-7.12063024000654	5.74499373650638e-12	2.36871170677474e-10	16.7220126130021				S_Shelf
cg10594506	0.604617309879869	0.263019857543754	6.77154379497147	5.10363893810453e-11	1.53220733197218e-09	14.6090453678607	THBS3	Body	NM_007112	S_Shore
cg18220786	-0.60458667697073	1.15551461246135	-6.29441161993174	8.84918128286912e-10	1.79044305101489e-08	11.8552809666142				OpenSea
cg20351189	-0.604579212304825	0.93707407815802	-4.91212754112565	1.36201492526156e-06	1.0716986329971e-05	4.82184479961781	SEZ6L	Body	NM_021115	OpenSea
cg01797381	-0.604570445861779	1.26227621558592	-6.79242213982571	4.4887844181105e-11	1.370461146595e-09	14.7331278882832	IL17RD	3'UTR	NM_017563	N_Shelf
cg20656525	-0.604561481767034	0.585783609714638	-6.26125552034913	1.07266161470375e-09	2.11564060837648e-08	11.669862774712				Island
cg08144675	-0.604553411275136	-0.920805825971618	-2.88101752561784	0.00419796332347113	0.0115716779874892	-2.6648699508361				Island
cg05626927	-0.604545732833384	0.183803224112362	-5.22978665751832	2.86433203034788e-07	2.74032452155604e-06	6.30775316355911				OpenSea
cg07583137	-0.604536502375072	1.48810493211975	-5.58885922532941	4.47815436381894e-08	5.41252293219501e-07	8.08307689508405	CHMP4C	TSS1500	NM_152284	N_Shore
cg12610312	-0.604534998375641	0.904586440501535	-6.67889340159283	8.98982921136956e-11	2.48272495855067e-09	14.0619876478232				Island
cg17001566	-0.604531612107342	-0.992210445531363	-4.02544375661586	6.91709277976402e-05	0.000331717580453177	1.11297045227383	PRDM16;PRDM16	Body;Body	NM_022114;NM_199454	Island
cg04230060	-0.604528456289652	0.583625956488454	-6.45647082120159	3.41730624073018e-10	7.84664144307176e-09	12.7727948061699	SUSD1	TSS1500	NM_022486	S_Shore
cg21855211	-0.604527169144416	1.05180238050956	-7.31796437918795	1.61395120282513e-12	7.95721824118408e-11	17.9517826070492				Island
cg01801101	-0.604518773274126	-0.0383561878352366	-6.09434386920323	2.79246300037445e-09	4.82184804873633e-08	10.7484511434284	AMZ1	5'UTR	NM_133463	N_Shore
cg13157757	-0.604517783115564	-1.16396252984712	-4.90832733835235	1.38699813515572e-06	1.08863212366877e-05	4.80455905192928	CRHBP	Body	NM_001882	Island
cg20329405	-0.604507881968537	-1.37886251594265	-4.28427967012278	2.34750023087568e-05	0.000129139786861555	2.12726737946681	LHX9;LHX9	Body;Body	NM_020204;NM_001014434	S_Shore
cg24714864	-0.604488774322511	-0.927055818751854	-3.92173189696713	0.00010501068803889	0.000476988302514258	0.722748466915484	LOC441666	TSS200	NR_024380	S_Shore
cg15607672	-0.604448147148796	0.790903180943772	-4.81452055673926	2.16456682737399e-06	1.60829204482142e-05	4.38158316287372	OTX2	TSS200	NM_021728	N_Shore
cg00363312	-0.604442564118821	0.288007005403799	-7.46580096215957	6.13480547896525e-13	3.49849984117151e-11	18.8893632330814	HIPK2;HIPK2	Body;Body	NM_001113239;NM_022740	OpenSea
cg17967059	-0.604423514785581	0.645235309439116	-6.36392487441573	5.89699337747289e-10	1.25999700082997e-08	12.2465607959341	GJB2	Body	NM_004004	N_Shelf
cg18128312	-0.60440870317625	1.32657295646144	-9.46353271265414	3.76529005601811e-19	2.87993713050781e-16	32.7984741399359	LRRC16A	Body	NM_017640	OpenSea
cg06588841	-0.60439278043543	0.819169399162393	-4.92884409144811	1.25718367629209e-06	9.99118352816055e-06	4.89802115256884				OpenSea
cg06301726	-0.604377280937886	1.50503849055552	-6.53018320859544	2.20352546085931e-10	5.38545435636484e-09	13.1962382133747	MTHFSD;MTHFSD;MTHFSD;MTHFSD;MTHFSD;MTHFSD;MTHFSD;FLJ30679	TSS1500;TSS1500;TSS1500;TSS1500;TSS1500;TSS1500;TSS1500;Body	NR_027489;NM_001159377;NM_022764;NR_027490;NM_001159380;NM_001159378;NM_001159379;NR_026674	Island
cg12108555	0.604362500781124	-1.41108649168887	7.73637540092718	1.00873394471147e-13	7.77925816690717e-12	20.6405715813912	WDYHV1	Body	NM_018024	S_Shelf
cg22364204	-0.60435280526476	-0.0501701427009128	-6.21537794693194	1.39806905574114e-09	2.65434510001671e-08	11.4146007028751				N_Shelf
cg27423627	0.604346910723858	-1.1535215439895	6.11946116629709	2.4210719299397e-09	4.26801277509638e-08	10.8858196146709	FRMD4B	Body	NM_015123	OpenSea
cg23501567	-0.60434648005951	-1.09495465099693	-5.16435781964961	3.97445485932716e-07	3.64727541120202e-06	5.99511971922603	CXCL6	TSS200	NM_002993	N_Shore
cg10116443	-0.60431783905428	0.810068509705605	-4.46417948707884	1.07250170723567e-05	6.53167912601002e-05	2.86580864556098	SLC22A9	Body	NM_080866	OpenSea
cg21221767	-0.604293993416742	1.3650085586323	-8.28635054456568	2.24900042501484e-15	3.23529383478364e-13	24.3349597162693				OpenSea
cg09249494	-0.604264859679381	-0.438975259693438	-4.93965622086731	1.19357728761776e-06	9.54297500026726e-06	4.94741176708926	LY86;LOC285780	TSS200;Body	NM_004271;NR_026970	OpenSea
cg13575139	-0.604193280476391	1.05239503649684	-6.76048605998379	5.46205411447376e-11	1.62373072559492e-09	14.5434475721044				OpenSea
cg23880581	-0.604190207200811	-2.51123235382734	-5.29779207631543	2.03073714371737e-07	2.02911274990919e-06	6.63627595449922	CHRNA3;CHRNA3	Body;Body	NM_000743;NM_001166694	Island
cg15293629	0.604174895765912	-1.72285302127914	6.0984631189318	2.72794827439466e-09	4.72620650959924e-08	10.7709481937032	ZAK;ZAK	Body;Body	NM_016653;NM_133646	OpenSea
cg05347898	-0.604153376502552	-0.298394700413111	-5.06190037919754	6.59406135230477e-07	5.6913244853209e-06	5.51238320156745	KAAG1;KAAG1;DCDC2	1stExon;3'UTR;TSS200	NM_181337;NM_181337;NM_016356	Island
cg10958087	-0.60415191084514	0.994948879402541	-5.71450758925594	2.28637623341805e-08	2.99383528486775e-07	8.72773415607813				OpenSea
cg05393567	0.604123960847835	-1.75354058410292	6.90685360583304	2.20966656897771e-11	7.45192138628475e-10	15.4184259603716				OpenSea
cg04965050	-0.604120327588364	-0.958825476236696	-4.03070536333133	6.77052006704838e-05	0.000325693787863949	1.13301587612009	SCUBE1	TSS1500	NM_173050	Island
cg22633597	-0.604112447967798	-1.28125983433675	-3.26058648998661	0.00121636547738772	0.0039818969741821	-1.54227513757454	CD70	TSS1500	NM_001252	S_Shore
cg24283289	-0.604112228819617	-0.0514753886382963	-7.70092959052033	1.28110635093374e-13	9.48358242470101e-12	20.4086071932062				Island
cg04350307	-0.604107632611818	-1.50294662366569	-3.84267199420349	0.000143495632599987	0.000625750611313898	0.431564555854682				S_Shore
cg03529568	-0.604053703400237	-2.10522736137324	-3.76942821907685	0.000190742288704151	0.000800454273121746	0.166679476772506	ZNF207;MIR632;ZNF207;ZNF207	TSS1500;TSS1500;TSS1500;TSS1500	NM_001032293;NR_030362;NM_001098507;NM_003457	N_Shore
cg03321196	0.604047956889044	-1.6597540675424	6.59955731657463	1.45308111364294e-10	3.76926177930163e-09	13.5982147550413				OpenSea
cg07546916	-0.604030604163542	-0.496378737688051	-6.99689830957476	1.25742485199299e-11	4.59409333237092e-10	15.9638314628935				Island
cg03782453	-0.60401326134717	-0.172752212705635	-4.62314802480603	5.25185876123169e-06	3.4984385205824e-05	3.54100827948951	CCDC96;TADA2B	1stExon;TSS1500	NM_153376;NM_152293	Island
cg23786205	-0.604011512307631	1.02886864126608	-4.81520546678818	2.15759848118622e-06	1.60364408147642e-05	4.38464547011692				S_Shelf
cg13783786	-0.604008531312207	1.10909025903478	-9.17053841891443	3.5025218441325e-18	1.6711331718547e-15	30.6258060531958	PALM2;PALM2-AKAP2;PALM2;PALM2-AKAP2	Body;Body;Body;Body	NM_001037293;NM_147150;NM_053016;NM_007203	OpenSea
cg02060689	-0.604007472543915	-0.182962640422521	-6.84122901462189	3.32129787648406e-11	1.05752727992095e-09	15.0243420135864				N_Shore
cg10613707	-0.603989990704674	0.828606835010276	-6.4486363584087	3.57966544242496e-10	8.1569054481936e-09	12.7280129859274				OpenSea
cg18031663	0.603986389598078	-0.919424810871433	5.4215835491062	1.07601698300623e-07	1.16233868265545e-06	7.2435841872208	E2F7	Body	NM_203394	N_Shelf
cg15323871	-0.603964079655464	0.594693461864612	-5.42342010744585	1.06583217915087e-07	1.15233833039972e-06	7.2526839437662	C14orf38	TSS1500	NM_001164399	S_Shore
cg01754713	-0.603954960840291	-1.96600289165305	-5.28503942696967	2.16661265813425e-07	2.14864254835901e-06	6.57439317740551	TRIM72	Body	NM_001008274	Island
cg06896207	-0.603949476735407	-0.904236741694026	-5.14303649707432	4.41900327315725e-07	4.00466734467628e-06	5.89397423510266	MOBKL2A	5'UTR	NM_130807	N_Shore
cg16911583	-0.603945721978366	1.21420376049313	-8.79563013139828	5.71051678566177e-17	1.56507825038213e-14	27.9080456038019	TMEM149;U2AF1L4;U2AF1L4	TSS200;3'UTR;3'UTR	NM_024660;NM_144987;NM_001040425	S_Shore
cg06336792	-0.60390966610124	-0.402563261548772	-5.29562797916568	2.05319738991211e-07	2.04883730232324e-06	6.62576559371217	CREM;CREM;CREM;CREM;CREM;CREM	TSS1500;TSS1500;TSS1500;TSS1500;TSS1500;TSS1500	NM_001881;NM_182850;NM_182853;NM_183060;NM_183013;NM_181571	N_Shore
cg14042635	-0.603878932966624	0.686888790112505	-7.00635135775095	1.18479721544829e-11	4.38205738154072e-10	16.0214008627223	STAT5A	5'UTR	NM_003152	Island
cg01799734	-0.603858377806597	0.0853858848316829	-6.66604834262883	9.71943224324179e-11	2.65793859896291e-09	13.9866061841394	LINGO3	5'UTR	NM_001101391	Island
cg05992786	-0.603815623061289	-0.0959393182873744	-4.33216864896999	1.91055459212143e-05	0.000107913558524003	2.32119610417475	HOXC4;HOXC4	5'UTR;TSS1500	NM_014620;NM_153633	N_Shore
cg26442397	-0.603778888927741	1.05271406806548	-5.16755963697143	3.91155619073538e-07	3.59659163842867e-06	6.01033985999408				OpenSea
cg06504526	-0.603775663920477	-2.27855474956096	-3.6225847277161	0.000332954759358634	0.00129711363835457	-0.350158569026058	SIM1	Body	NM_005068	N_Shore
cg05771342	-0.603767729053693	0.938556770579254	-5.93645079252113	6.77802878525185e-09	1.03992174100579e-07	9.89548461831439	MRGPRF;MRGPRF	TSS1500;TSS1500	NM_001098515;NM_145015	S_Shelf
cg26872045	-0.603736901051148	1.98625465630411	-4.68289788216576	3.99473221207982e-06	2.74928577206183e-05	3.80021431592531				OpenSea
cg22535089	-0.603727903136711	0.965284874029916	-7.48439173795449	5.42694089984027e-13	3.16243256671841e-11	19.0082386064213	TMCO3	Body	NM_017905	N_Shore
cg06660395	-0.603719893715519	-0.799808381091768	-5.22493636094502	2.93506607859185e-07	2.79948454025954e-06	6.28446128218615				Island
cg03459656	-0.603695215361135	1.21076253930659	-7.27565028310571	2.12340220398584e-12	1.00782888313341e-10	17.6859767525846	ITGA2B	TSS1500	NM_000419	S_Shelf
cg09417547	0.603687790007739	-1.82198497747708	6.16515082926419	1.86536026094655e-09	3.40825519313747e-08	11.1368736632484				OpenSea
cg07920376	0.603678782900332	-2.21234485338701	5.9188100496336	7.47558845370966e-09	1.1322747096098e-07	9.80132561522125				OpenSea
cg00011861	-0.60367492256588	0.381461690047038	-7.77393762412212	7.82370372962525e-14	6.24141237745178e-12	20.8872153113763				S_Shore
cg01730970	-0.603668569126575	-0.0470803142902692	-4.756365420413	2.84241059667738e-06	2.0407511438427e-05	4.12296361733124	MAP3K6	Body	NM_004672	Island
cg14517133	-0.60364690694219	1.22893734366613	-7.02952810880733	1.0237358450275e-11	3.88402442144048e-10	16.1627976291281	PRPH2	3'UTR	NM_000322	OpenSea
cg15910208	-0.603604020978337	-2.95185996135885	-6.63365600444393	1.18273411745449e-10	3.15523963995443e-09	13.7970139808316	KLK10;KLK10;KLK10	5'UTR;5'UTR;5'UTR	NM_002776;NM_001077500;NM_145888	Island
cg17619405	-0.603595889280318	1.44367400792165	-8.3109834146425	1.88906187110757e-15	2.80014841372564e-13	24.5045049517158	SHOX2;SHOX2;SHOX2	Body;Body;Body	NM_001163678;NM_006884;NM_003030	N_Shore
cg12150401	-0.603568092896556	1.74774258831099	-4.83945624512648	1.92434771909864e-06	1.45057549310507e-05	4.49331991819257	TAS2R16	1stExon	NM_016945	OpenSea
cg05363616	-0.603552504362767	-0.692996125732226	-4.53904561887592	7.68181658357518e-06	4.87950315854205e-05	3.18116988857659	TBX15	5'UTR	NM_152380	N_Shore
cg20570109	-0.603526871805225	-0.416876092648048	-5.90002116975522	8.29560860653490e-09	1.23821945659965e-07	9.70129178892253				OpenSea
cg23943268	-0.603512269797106	1.45324243690843	-8.23172231454007	3.30702747984081e-15	4.48724998889906e-13	23.960179746793	KL	TSS1500	NM_004795	N_Shore
cg02999224	-0.603490323582274	-0.474050073871398	-6.22304777192028	1.33763239113098e-09	2.55678583175494e-08	11.4571703103492	SLC7A7;SLC7A7;SLC7A7;SLC7A7	5'UTR;1stExon;5'UTR;5'UTR	NM_003982;NM_003982;NM_001126106;NM_001126105	OpenSea
cg17125990	-0.60349018922273	-0.245208746205222	-5.00907964674503	8.53343406399971e-07	7.12019862064686e-06	5.26678983985754				N_Shore
cg18994062	-0.603488094511323	-3.11409860682371	-5.2223088773342	2.97408809589526e-07	2.83257391940896e-06	6.27185144588957	CLEC4GP1	Body	NR_002931	Island
cg13470673	0.603462589439967	-2.02799963595763	6.80913649885296	4.04953825410281e-11	1.25359684774985e-09	14.8326758597076	ZBTB20;ZBTB20	5'UTR;TSS1500	NM_015642;NM_001164343	OpenSea
cg13687915	-0.603438969719884	-0.0271031273493869	-4.28057533901443	2.38501251687258e-05	0.00013095127367953	2.11234756876526	MDGA2;MDGA2	Body;Body	NM_001113498;NM_182830	OpenSea
cg03893150	-0.603403734729193	0.168818414043141	-7.32764020571675	1.51557582380376e-12	7.54845429487e-11	18.0127239022724	TNFRSF25;PLEKHG5;TNFRSF25;PLEKHG5;PLEKHG5;TNFRSF25;PLEKHG5;TNFRSF25;PLEKHG5;TNFRSF25;TNFRSF25	TSS200;3'UTR;TSS200;3'UTR;3'UTR;TSS200;3'UTR;TSS200;3'UTR;TSS200;TSS200	NM_003790;NM_001042663;NM_148967;NM_001042665;NM_001042664;NM_148970;NM_198681;NM_148965;NM_020631;NM_001039664;NM_148966	S_Shore
cg00833822	-0.603392228280611	-0.634510236543428	-7.3829811647586	1.05650398861991e-12	5.54208177667973e-11	18.3624200053315	ESPN	Body	NM_031475	Island
cg09823576	-0.603389659236898	1.52079112658359	-5.76492228827189	1.74011818846401e-08	2.35894813440896e-07	8.98975318438674	PBX1	Body	NM_002585	OpenSea
cg06948492	-0.603362734394886	0.0168557487995402	-5.68156751640871	2.73009740683125e-08	3.49790783716033e-07	8.55757164283763				S_Shore
cg10700718	-0.603310148576062	0.247929668969659	-6.98361411489758	1.36693819212598e-11	4.92456322807056e-10	15.8830300798824	MYOM2	TSS1500	NM_003970	OpenSea
cg13099330	-0.603302803167581	-0.424510136999681	-4.71529693343218	3.43983604154466e-06	2.41145515396151e-05	3.94199912367194	RBP1;RBP1;RBP1	Body;Body;Body	NM_002899;NM_001130992;NM_001130993	Island
cg04931808	-0.603291649164609	1.89004735423584	-6.25749281135994	1.09628701699621e-09	2.15594686008604e-08	11.6488703165206				OpenSea
cg12768681	-0.603288853704856	-3.96135238569133	-4.42229480763973	1.29010492100373e-05	7.67067478396547e-05	2.69142407750277	FAM43B	1stExon	NM_207334	Island
cg25615184	-0.603281740970367	0.295678085826881	-5.21054589945851	3.15503962579788e-07	2.98115746244665e-06	6.21546529496505				S_Shore
cg06408078	-0.60327875828278	-1.38731022805949	-4.84668224301503	1.85968456503866e-06	1.40836658805105e-05	4.52579428342595	LEF1;LEF1;LEF1;LOC641518	TSS1500;TSS1500;TSS1500;Body	NM_001130713;NM_016269;NM_001130714;NR_029374	N_Shore
cg16621691	-0.60324996993993	-1.99163538241502	-4.03592436452429	6.6280526705537e-05	0.000319638373666028	1.15292261280757	PRR16	5'UTR	NM_016644	N_Shore
cg01397070	-0.603247630048047	1.86503566864691	-6.05716593315425	3.44642280295138e-09	5.7862706117821e-08	10.5459653496679	OTOL1	TSS1500	NM_001080440	OpenSea
cg19929355	-0.603222196600757	0.958769144786769	-6.46432669523489	3.26175835610103e-10	7.5333192782491e-09	12.817742239485	TEC	TSS1500	NM_003215	Island
cg01818151	-0.603213816397975	-1.08440628986655	-4.59328765455366	6.01494672797038e-06	3.9404439915288e-05	3.4125757486391				Island
cg01099024	-0.603204946376403	0.35837406342695	-5.5365702013715	5.90323281549475e-08	6.87869271320723e-07	7.81834634370267	SMOC1;SMOC1	Body;Body	NM_001034852;NM_022137	S_Shore
cg13514778	-0.603180810270019	-2.60099468985958	-4.69591026004434	3.76223220591473e-06	2.6081193707917e-05	3.8570552381022	SPAG4	Body	NM_003116	Island
cg09551145	-0.603179093822166	0.55080938166239	-8.91758577073507	2.32138348021244e-17	7.52483768513903e-15	28.7842285257833				OpenSea
cg18164784	-0.603178392847533	0.473924647851943	-4.57746154159529	6.4614952998334e-06	4.19319922497817e-05	3.34480602164956	PCDHGA4;PCDHGA6;PCDHGA1;PCDHGA5;PCDHGB1;PCDHGA3;PCDHGA2;PCDHGB2;PCDHGA7;PCDHGA7;PCDHGB3	Body;Body;Body;Body;Body;Body;Body;Body;TSS1500;TSS1500;Body	NM_018917;NM_018919;NM_018912;NM_018918;NM_018922;NM_018916;NM_018915;NM_018923;NM_018920;NM_032087;NM_018924	N_Shore
cg04646282	-0.603165553862866	-0.645268347395224	-6.32060734383975	7.5971031319015e-10	1.56921101036881e-08	12.0023294398178				OpenSea
cg09339219	-0.603159920182135	-0.00877884587610772	-8.2661320988316	2.59447035184035e-15	3.63549061178594e-13	24.1960535526323	FZD2	1stExon	NM_001466	Island
cg14717557	-0.603151234028285	0.329902384981502	-4.24709066219741	2.75109531227786e-05	0.00014819382057801	1.97801164681082	SIM1	Body	NM_005068	N_Shore
cg11192416	-0.603150697011957	-2.78186452087245	-5.28266904869931	2.192822552159e-07	2.17082446371261e-06	6.5629048792246				Island
cg19291576	-0.603147585608316	1.49457673015152	-7.85971762520804	4.36521669407988e-14	3.84518047849422e-12	21.453647474456				Island
cg23839159	-0.603131424264287	0.471148826737751	-7.53927309715733	3.77423562297493e-13	2.32516298734754e-11	19.3604237213758	CCDC23;ERMAP	Body;TSS1500	NM_199342;NM_001017922	N_Shore
cg20507276	-0.603121641495767	-0.125296614978417	-5.6462947667889	3.29819510297792e-08	4.13198587286238e-07	8.37627021295035	OR2L13;OR2L13	1stExon;5'UTR	NM_175911;NM_175911	Island
cg14971586	-0.603116678771989	0.462309072946009	-6.45288663084366	3.49066780370648e-10	7.99146890139216e-09	12.7523022154759	BIK	5'UTR	NM_001197	S_Shelf
cg19036075	-0.603112979394028	-2.80536677008042	-6.1649610020446	1.86738795813885e-09	3.41145855825762e-08	11.1358274808205	LOXL1	Body	NM_005576	Island
cg16065234	-0.603076406049969	2.2580517033788	-5.84396967937658	1.12988808213149e-08	1.62201841848192e-07	9.40442619007501	DOK6	Body	NM_152721	Island
cg25164649	-0.603055090190238	-1.82514644697112	-3.59270430352415	0.000372093658093149	0.00142845647427806	-0.452992064497795				S_Shore
cg04993257	-0.603051231888037	-0.124056328471538	-6.44815681419702	3.58984532616562e-10	8.17635459981287e-09	12.7252733082879	PLAC2	TSS200	NR_027064	S_Shore
cg15012214	-0.60304286691128	0.0898781832580487	-5.5544417619118	5.37253088646932e-08	6.333929809293e-07	7.90859148842856	ARHGEF3;ARHGEF3;ARHGEF3	Body;Body;TSS1500	NM_001128615;NM_019555;NM_001128616	OpenSea
cg04858709	-0.603031593646054	0.900814235698332	-4.97764021382936	9.93850901713985e-07	8.13020209296621e-06	5.12167369519101	TMEM90A	TSS1500	NM_001105579	S_Shore
cg13293266	-0.60300692760152	0.662540430999133	-4.79260041602862	2.39940680467193e-06	1.76026131186446e-05	4.28377813497811				N_Shore
cg23510258	-0.603002928982676	2.78569856519122	-5.87630564832088	9.45680791579797e-09	1.38631996728016e-07	9.57540203191889	TBCD	Body	NM_005993	OpenSea
cg26339924	-0.602995552881452	0.112905258199911	-7.75446126038025	8.92653885959921e-14	7.01317306023398e-12	20.7592219745804	NBEAL2	Body	NM_015175	OpenSea
cg18552413	0.60299168928839	-0.176487611306516	4.93441587668414	1.22400731169932e-06	9.75552154764592e-06	4.92346168305956	DARC;DARC;DARC	TSS1500;5'UTR;1stExon	NM_001122951;NM_002036;NM_002036	OpenSea
cg15784124	-0.60297814675468	-1.54125581617569	-5.08327011371079	5.93724415896151e-07	5.19148084800313e-06	5.61237778148581	PITX2;PITX2;PITX2	Body;Body;Body	NM_000325;NM_153426;NM_153427	Island
cg16496526	-0.602942525760435	-1.2331317265961	-4.93033352997198	1.24823094616655e-06	9.92821478990906e-06	4.9048194064364	WFDC10A;WFDC9	TSS200;5'UTR	NM_080753;NM_147198	OpenSea
cg05299793	-0.602934363254437	-2.29627664157126	-5.08312185365649	5.94157500897863e-07	5.19417146934031e-06	5.6116827770309	KCNH5;KCNH5;KCNH5	5'UTR;TSS1500;TSS1500	NM_172376;NM_172375;NM_139318	Island
cg08270099	-0.602928903936101	1.02507678730507	-4.97336022364121	1.01462843721251e-06	8.27620513702122e-06	5.10197991087483	FYN;FYN	5'UTR;5'UTR	NM_153048;NM_002037	OpenSea
cg26191923	0.602917805333393	-3.68605305673119	3.86608435205846	0.000130893181334894	0.000577582950072946	0.517225640076389	HIST1H2BE	TSS1500	NM_003523	N_Shore
cg07537392	-0.602895136514855	0.929956541116792	-7.06518668050905	8.17073556868442e-12	3.20512800757321e-10	16.3810339420498				OpenSea
cg11566154	-0.602888502498928	-1.53523381034061	-4.21205909955659	3.19123652016269e-05	0.000168858589033092	1.83849156795389				OpenSea
cg21875401	-0.602874790654119	1.82882260042918	-5.17776687178855	3.71741062757094e-07	3.43919629019394e-06	6.0589151603426				OpenSea
cg09037813	-0.60287425168957	0.812996407621287	-7.65514105884528	1.74259656277838e-13	1.2253929170354e-11	20.1100882000731	LRRFIP1;LRRFIP1;LRRFIP1;LRRFIP1;LRRFIP1	TSS1500;TSS1500;TSS1500;TSS1500;Body	NM_001137553;NM_001137552;NM_004735;NM_001137551;NM_001137550	N_Shore
cg16554164	-0.602872092610608	1.7123523526867	-6.59878028620789	1.45990009905227e-10	3.78339685699032e-09	13.5936939281132				S_Shore
cg26866014	-0.602862044547116	1.10859153405747	-5.00474600097035	8.71502195840473e-07	7.2527247185879e-06	5.24673963987496	C7orf33;C7orf33	1stExon;5'UTR	NM_145304;NM_145304	OpenSea
cg11414921	-0.602861363642937	0.878566347492022	-6.42281231638019	4.17021759124428e-10	9.31306135162244e-09	12.5807079224639	GP1BB;SEPT5	3'UTR;3'UTR	NM_000407;NM_002688	Island
cg12810523	-0.602843971377747	-1.60631586859025	-4.70994096178798	3.52614238017671e-06	2.46480895929377e-05	3.91850068622464	HOXA6	TSS200	NM_024014	Island
cg18162583	-0.602784818749175	-0.607532796249035	-4.17027296206831	3.80424396604398e-05	0.000196820357009424	1.67343997484319				Island
cg22340526	-0.602781004536494	0.354870377567871	-5.52151708983004	6.38952085197968e-08	7.36318892450958e-07	7.74252358091641	DPP6	Body	NM_001039350	S_Shore
cg04843935	0.602771771869817	-2.08860362730061	6.99331555872633	1.28608048597397e-11	4.68555141849471e-10	15.9420278141128	GOLSYN;GOLSYN;GOLSYN;GOLSYN;GOLSYN;GOLSYN	5'UTR;5'UTR;1stExon;1stExon;5'UTR;5'UTR	NM_001099745;NM_001099743;NM_001099745;NM_001099746;NM_001099744;NM_001099746	OpenSea
cg12682972	-0.602751609477528	1.8017424396006	-8.75740693697112	7.5597400462421e-17	1.98857961950784e-14	27.6350310577899	MAP4K4;MAP4K4;MAP4K4	Body;Body;Body	NM_145687;NM_004834;NM_145686	OpenSea
cg18813020	-0.602745526296837	-0.963775633589352	-5.74181515951084	1.97253541799859e-08	2.63139866234575e-07	8.86942143591122	PRDM6	Body	NM_001136239	Island
cg07070178	-0.602736536201285	-3.01650330548359	-5.55008597989066	5.49742880835592e-08	6.45820581573687e-07	7.88657373606765	MCF2L2;MCF2L2	5'UTR;1stExon	NM_015078;NM_015078	Island
cg24321971	0.602720503482853	0.109343378172597	6.04394262279065	3.71335903442383e-09	6.17606114558913e-08	10.4741892239533	LGR4	Body	NM_018490	OpenSea
cg06916725	-0.602704836059427	1.32285666583538	-5.98823400528481	5.07760521987139e-09	8.10242767467487e-08	10.1732094546367	MIR548H4	Body	NR_031680	OpenSea
cg04357841	-0.602702259191133	0.660754327518045	-8.97672851516058	1.49611556723739e-17	5.23642598143329e-15	29.2119013880217	MAD1L1;MAD1L1;MAD1L1	Body;Body;Body	NM_003550;NM_001013837;NM_001013836	OpenSea
cg18859033	0.602682532407421	-1.17578324754507	7.23759958414726	2.71487177409778e-12	1.2451393735738e-10	17.4479305675155	S100A16	5'UTR	NM_080388	OpenSea
cg06343169	-0.602676828991844	0.198511405275248	-6.94155346261371	1.77928937553834e-11	6.17475264917905e-10	15.6279666296073	C21orf81	TSS200	NR_027270	S_Shore
cg08533710	-0.602658243840338	0.637121545568038	-7.63836698588421	1.94987103786122e-13	1.34377846538004e-11	20.0010495693911	SLC1A5	TSS1500	NM_005628	S_Shore
cg03427058	-0.602653854039509	1.50119369355322	-6.43428321738078	3.89696156674369e-10	8.7959388943056e-09	12.6460821740035	MIB2;MIB2;MIB2;MIB2;MIB2;MIB2	Body;Body;Body;Body;Body;Body	NM_001170687;NM_001170688;NM_080875;NM_001170689;NM_001170686;NR_033183	Island
cg22038059	-0.602647356386356	-0.66094125434904	-5.92693590267369	7.14597448769479e-09	1.08925281096741e-07	9.84466945897742	C19orf60;C19orf60	TSS200;TSS200	NM_001100418;NM_001100419	N_Shore
cg12646820	-0.602643096272071	-0.0804731397949389	-5.28726519454161	2.14227864062972e-07	2.1273110165237e-06	6.58518461869633	RNF182;RNF182;RNF182;RNF182	TSS1500;TSS1500;TSS1500;TSS1500	NM_001165033;NM_152737;NM_001165034;NM_001165032	N_Shore
cg24901637	-0.602639440550514	0.310196683754905	-7.04300150304409	9.40218951003094e-12	3.61237352487326e-10	16.2451587826925	MMRN1	TSS200	NM_007351	OpenSea
cg03241282	-0.602621410082179	-0.799331035856795	-5.86043317039262	1.03210784591522e-08	1.49703816341143e-07	9.49137928771078	LOC348840	Body	NR_003291	Island
cg10996327	-0.60262127151009	0.00227952289863819	-4.12297136293514	4.6333822291606e-05	0.000233534902959705	1.48840635036018				Island
cg15843401	-0.602591507215867	-2.89448348606515	-4.72165540584898	3.34001466941236e-06	2.34995948752426e-05	3.96992649699131				Island
cg02371397	0.602576679702104	-1.85702497064974	6.89211246606211	2.42208528182551e-11	8.06003188007318e-10	15.3296523673853	RYR3	Body	NM_001036	OpenSea
cg01566170	-0.602569666319039	0.679908970789897	-5.94572031491126	6.43739237173998e-09	9.94539113212862e-08	9.94505373486095	CAPN2;CAPN2	TSS1500;Body	NM_001748;NM_001146068	N_Shore
cg07328688	0.60256173596702	-2.01132745847809	6.47952973789998	2.98019828395459e-10	6.98623792553485e-09	12.9048493507831	ANK2;ANK2;ANK2	3'UTR;3'UTR;3'UTR	NM_001148;NM_001127493;NM_020977	OpenSea
cg16151362	-0.602555969931606	0.133537308783971	-7.46111594064693	6.32709657269844e-13	3.58921951879952e-11	18.8594397842523				S_Shore
cg10640072	-0.602541644743567	0.81627612305726	-6.9501416686368	1.68619840411987e-11	5.89034409070434e-10	15.6799516537862				Island
cg18739675	-0.602529134259371	1.84550091128078	-9.09049123297158	6.39466970555201e-18	2.71261670661403e-15	30.0395478680916				S_Shelf
cg13696013	-0.602509856998271	1.61632865969615	-5.43090433486039	1.02528790737217e-07	1.11373333710723e-06	7.28979374282369	IARS;IARS	Body;Body	NM_002161;NM_013417	OpenSea
cg06204922	-0.602508349236535	-3.35820522765446	-3.04957397682014	0.00245889785417996	0.00730654255329435	-2.1826153127625	KCNA1	5'UTR	NM_000217	Island
cg24543939	0.602506248504495	0.133899781537002	5.54101650614083	5.76661944378706e-08	6.73782386818347e-07	7.84077573720684				OpenSea
cg04365202	-0.602467165341295	0.342247397667531	-4.93218011615356	1.23721694736554e-06	9.85021801976543e-06	4.91325028213055	LHX9;LHX9	Body;Body	NM_020204;NM_001014434	N_Shore
cg22955778	-0.602457692500523	0.684250259276968	-4.50421746900538	8.97702283323637e-06	5.5903933484699e-05	3.03387928900388				N_Shore
cg10548978	-0.602412355854378	1.23452626897993	-8.3488621954301	1.44373040360403e-15	2.22166691118698e-13	24.7658838779411	C10orf27;C10orf27	1stExon;5'UTR	NM_152710;NM_152710	OpenSea
cg20102877	-0.60241002958673	3.27315208625608	-4.56898030049467	6.71373665760664e-06	4.33797923706726e-05	3.30857376739939	KRTCAP3;KRTCAP3	Body;Body	NM_001168364;NM_173853	Island
cg08036502	-0.60240946840891	-1.27262570317258	-4.52603610331988	8.14310569402272e-06	5.13540187362271e-05	3.12603332494837	LOC283731;ISLR2;ISLR2	Body;TSS1500;TSS1500	NR_027073;NM_001130136;NM_001130137	Island
cg27175093	-0.602399063336859	0.65627441896133	-5.44987572927913	9.29113918785498e-08	1.02243657206491e-06	7.38405591524899				S_Shore
cg12948059	-0.602380931030865	0.788934074211643	-6.40634493788465	4.59560065117676e-10	1.01373591753498e-08	12.4870199965022				Island
cg14010318	-0.60237026868951	-0.0246226124549483	-5.83918279536167	1.15997617378195e-08	1.6586978673199e-07	9.37918184645646				N_Shore
cg27499860	-0.602369158159787	-1.27548992347016	-6.35676048193855	6.14987008123175e-10	1.30527736907673e-08	12.2060748951873	MAPK15;MAPK15	1stExon;5'UTR	NM_139021;NM_139021	Island
cg07876897	-0.602346053359749	-2.52184208800844	-5.82259775525789	1.27039106263253e-08	1.79592288865024e-07	9.29185048203363	NFE2L3	TSS200	NM_004289	N_Shore
cg11412466	-0.602330838247351	-0.535377155020389	-3.98653370749242	8.09842468073155e-05	0.000380651685807384	0.965476050812282				S_Shelf
cg19830192	-0.602310551607016	-0.64464632081752	-4.85814453406714	1.76139093437748e-06	1.34276349318722e-05	4.57739415399334	C3orf67;C3orf67	5'UTR;1stExon	NM_198463;NM_198463	Island
cg21136104	-0.602292000003985	1.84790596182031	-6.33760323358408	6.87938943114853e-10	1.43910250289012e-08	12.0979962656053				Island
cg26185884	0.602273554274787	-0.37429319583311	3.5405844892517	0.000450880342147049	0.00168678756179839	-0.63046377240016	ZC3H3	Body	NM_015117	N_Shore
cg00804433	-0.602272951815937	-0.962390301333815	-6.52522734516642	2.26976626844219e-10	5.52345343882161e-09	13.1676501838848				S_Shore
cg19530885	0.602263782334685	-1.82322310577728	6.38888775603712	5.09298179380655e-10	1.10801549736235e-08	12.3879095692965	SCGB3A2	TSS200	NM_054023	OpenSea
cg04290085	-0.602251936847597	-1.01618331255598	-7.0012314823407	1.22360522979636e-11	4.49604065566184e-10	15.9902133112565				Island
cg01476222	0.602241406847085	-2.62286362473631	5.81757282254697	1.30582309912376e-08	1.83983909654415e-07	9.26543140659676	TRAF6;TRAF6	Body;Body	NM_004620;NM_145803	OpenSea
cg08145067	-0.60223221837704	1.99541169097127	-6.75413234004492	5.67906329491168e-11	1.67840593616983e-09	14.5057929398144	PIP5K1C	Body	NM_012398	Island
cg08814849	-0.602217927088115	-1.56741311704796	-5.69973766135224	2.47588425053843e-08	3.21136333359297e-07	8.65133388019477	S1PR5;S1PR5	Body;Body	NM_001166215;NM_030760	Island
cg07474269	0.602205358936929	-0.953129481293162	5.21827568591796	3.03496739917201e-07	2.88359603659204e-06	6.25250592773214	ODZ2	Body	NM_001122679	OpenSea
cg00481350	-0.602173120194466	0.96199745710042	-8.74228033840972	8.44556768571605e-17	2.17780877684957e-14	27.5271995694543				Island
cg01324543	-0.602171127334626	1.52255947516701	-4.44721012010358	1.15604803892075e-05	6.97486899742627e-05	2.7949801689024	CCDC30	TSS1500	NM_001080850	OpenSea
cg16580759	-0.60213279229386	-2.05880119912091	-5.13706954259909	4.55180424892491e-07	4.1091373184268e-06	5.86573245995414	XKR5	TSS1500	NM_207411	S_Shore
cg10538202	-0.602118129166534	0.473445864410351	-6.67627179544324	9.1342317460288e-11	2.51784925888178e-09	14.0465935214118	HTR5A	1stExon	NM_024012	S_Shore
cg02462812	-0.602109403000799	1.20030174554161	-4.46206216013466	1.08260086891541e-05	6.58721316384837e-05	2.85695794487954	PCDHB4	TSS200	NM_018938	N_Shore
cg16577665	0.60210021893388	-0.903650029366227	6.68215019350488	8.813558033812e-11	2.44191158003012e-09	14.0811181538192				OpenSea
cg13439596	-0.602077596862461	0.233165320324253	-6.06106445840558	3.37136981456031e-09	5.67828768800879e-08	10.5671509351961	RCC2;RCC2	Body;Body	NM_018715;NM_001136204	Island
cg23632875	-0.602057594874796	-2.92467924308175	-3.72186208475673	0.000228916451438954	0.000937390337124563	-0.00281962663656721	TCERG1L	TSS1500	NM_174937	Island
cg26201811	-0.60201822867458	-1.85356773146173	-5.4374574727689	9.91021594898335e-08	1.08159482858673e-06	7.32232246910458	SHANK3	TSS1500	NM_001080420	N_Shore
cg13391313	-0.602017451444423	0.692935819629972	-7.06158338199744	8.35935828019186e-12	3.26684274465633e-10	16.3589432321576				N_Shore
cg24884145	-0.602013527569716	-0.301189848706523	-4.90768104092754	1.39129080433061e-06	1.09131444079173e-05	4.8016204425255	LOC100268168;LOC100268168;RPL26L1	Body;Body;TSS1500	NR_026682;NR_026683;NM_016093	Island
cg02109162	-0.601992112017601	-0.307304469291448	-4.85207738401778	1.81277730413558e-06	1.37649141656024e-05	4.55006830828961	SYNM;SYNM	Body;Body	NM_015286;NM_145728	Island
cg02194789	-0.601979145196864	-0.942929674552277	-4.78667650434561	2.46697400721966e-06	1.80328422292078e-05	4.25741374828699	SIM2;SIM2	Body;Body	NM_009586;NM_005069	S_Shore
cg17880014	-0.601963225464023	-1.04493900877513	-5.12538955877998	4.82303300749437e-07	4.32274875801679e-06	5.8105326765628	DYSF;DYSF;DYSF;DYSF;DYSF;DYSF;DYSF;DYSF;DYSF;DYSF;DYSF;DYSF;DYSF;DYSF	TSS1500;TSS1500;TSS1500;Body;Body;Body;Body;TSS1500;TSS1500;Body;TSS1500;Body;TSS1500;Body	NM_001130984;NM_001130986;NM_001130983;NM_001130979;NM_001130980;NM_001130976;NM_001130981;NM_001130985;NM_001130987;NM_001130978;NM_001130455;NM_003494;NM_001130982;NM_001130977	Island
cg18735810	-0.601959703357198	-1.68140404059981	-4.38739555707364	1.50314364841374e-05	8.76954917542098e-05	2.54724926062271				OpenSea
cg09507526	-0.601956056334207	-2.28541096479844	-5.09516275887175	5.59962233676717e-07	4.93008330415782e-06	5.66818455041769	PRKCB;PRKCB	Body;Body	NM_002738;NM_212535	Island
cg04478428	-0.601932016144035	0.0206608281356878	-5.81278594486665	1.34047219500055e-08	1.88108794572334e-07	9.24028148993587	SLC17A9;SLC17A9	1stExon;5'UTR	NM_022082;NM_022082	Island
cg23111488	0.601904247104424	-2.29606384952382	6.70773838659697	7.54175981761838e-11	2.13584383638043e-09	14.2316765109231				OpenSea
cg02016764	-0.601886632343928	-0.217918258156037	-4.43565058662224	1.21649406822685e-05	7.28685780317354e-05	2.74687017089917	TLR1	5'UTR	NM_003263	OpenSea
cg19376097	0.601875067052738	-2.26889211490496	6.95466227167431	1.63913894696102e-11	5.74938335790205e-10	15.7073348785081				OpenSea
cg07341690	-0.601855692149413	-1.66224641646071	-5.8739069192249	9.58273531104876e-09	1.40304271784416e-07	9.5626920663775	EDN3;EDN3;EDN3;EDN3	TSS1500;TSS1500;TSS1500;TSS1500	NM_207034;NM_000114;NM_207033;NM_207032	N_Shore
cg24968721	-0.601852234428106	1.37200423720872	-7.61905721117508	2.21871426390352e-13	1.49628380476235e-11	19.875741105698	SFRP2	TSS1500	NM_003013	N_Shore
cg23137531	-0.601842186046946	-2.32667232876731	-6.22186316763725	1.34679698509615e-09	2.57153488532165e-08	11.4505926746161	MCF2L	TSS200	NM_001112732	N_Shore
cg16292132	0.601830733237103	-2.23749425623925	5.89919032850323	8.3338282133162e-09	1.24310418917292e-07	9.69687435260664	NHSL1;NHSL1	1stExon;5'UTR	NM_020464;NM_020464	OpenSea
cg10108372	-0.601798618301706	-1.79723268415233	-4.49516516931697	9.34653664671231e-06	5.79351027647905e-05	2.99576237768308				Island
cg17101296	-0.601788033014751	-2.15677810549431	-4.47783229690781	1.00951749319244e-05	6.19401949004884e-05	2.92296936625353				Island
cg27606499	-0.601781583085046	-1.45675570226825	-2.99344885020492	0.00294620645669662	0.00852813846794953	-2.34609186536183	ZIC4;ZIC4;ZIC4;ZIC4;ZIC4	Body;TSS1500;Body;Body;TSS1500	NM_001168378;NR_033119;NM_032153;NM_001168379;NR_033118	Island
cg07184658	-0.601772320154452	-0.317163610668336	-5.03044787262549	7.69025243272718e-07	6.50354031428099e-06	5.36587334455523				Island
cg23786625	-0.601769754825366	-2.96878998931931	-3.70438077348749	0.000244674286350319	0.00099300210245304	-0.0646125317454063	SORCS3	Body	NM_014978	Island
cg20804831	-0.60175239577622	-0.0625985092663631	-6.67648648123377	9.12232138343483e-11	2.51540296374444e-09	14.0478539839131	NUDT16P;NUDT16P	TSS200;TSS200	NR_027766;NR_002949	Island
cg01650904	-0.601740011474131	-1.13888368235638	-6.28655016638048	9.26287436322472e-10	1.86156889973706e-08	11.8112464952635	SLC32A1	Body	NM_080552	Island
cg26890706	-0.601714101048453	0.371515238344278	-5.43268411923678	1.01586917864243e-07	1.10461386770533e-06	7.29862501642091	RNF182;RNF182;RNF182;RNF182	TSS1500;TSS1500;TSS1500;TSS1500	NM_001165033;NM_152737;NM_001165034;NM_001165032	N_Shore
cg10186733	-0.601699881751987	-1.01447078821686	-5.24039950376731	2.71527802286074e-07	2.61736670622284e-06	6.35878240832007				S_Shore
cg10730712	-0.601696936782865	-2.71558430181112	-3.66289702753213	0.000286253004796524	0.00113782113571468	-0.210169746695906	COL23A1	TSS1500	NM_173465	S_Shore
cg20600845	-0.601672215448086	-0.88858717845818	-3.92055889267005	0.000105502312862812	0.000478950096494525	0.718388379643424	EGR2	TSS200	NM_001136178	S_Shore
cg04632887	-0.601646190384226	1.46742443426798	-7.72303671735919	1.10377245468161e-13	8.37280624220962e-12	20.5531912552043	AVP	TSS200	NM_000490	S_Shore
cg07027457	-0.601625055166871	2.50102577711004	-4.87292750332084	1.64200141907707e-06	1.26228610654498e-05	4.6441004970584	CBFA2T3	Body	NM_005187	OpenSea
cg01616956	-0.601618746336067	1.09627126274565	-3.99097688461034	7.9544223527766e-05	0.000374875490629727	0.982252295984438	NMUR1	Body	NM_006056	N_Shore
cg00842595	-0.601618307714359	2.3561018303225	-7.99486692003245	1.72555449939926e-14	1.76419601861336e-12	22.3549492167352	C17orf97	Body	NM_001013672	Island
cg10975000	-0.601599937415687	-2.0292049274318	-4.46573944693169	1.06511891282595e-05	6.49355776890145e-05	2.87233188379597				N_Shore
cg22370006	-0.601576420954325	-1.3195364064028	-3.70597154915448	0.00024319914487155	0.000987821676982269	-0.0590006064270625	OPRM1;OPRM1;OPRM1;OPRM1;OPRM1;OPRM1;OPRM1;OPRM1;OPRM1;OPRM1;OPRM1;OPRM1	TSS200;TSS200;Body;TSS200;TSS200;TSS1500;TSS200;TSS200;TSS200;TSS200;5'UTR;Body	NM_001145283;NM_000914;NM_001145281;NM_001145286;NM_001145282;NM_001145284;NM_001008503;NM_001008505;NM_001008504;NM_001145285;NM_001145280;NM_001145279	N_Shore
cg07242860	-0.601556934768367	-1.15441869586434	-3.72000192527342	0.000230546592151118	0.000943117901845062	-0.00940772295118819	PCDHGA4;PCDHGA2;PCDHGB2;PCDHGA1;PCDHGB2;PCDHGB1;PCDHGA3	Body;Body;TSS200;Body;TSS200;Body;Body	NM_018917;NM_018915;NM_018923;NM_018912;NM_032096;NM_018922;NM_018916	N_Shore
cg11959697	-0.601551620125461	0.26637811876081	-6.3598823752226	6.03839884611038e-10	1.28583357602214e-08	12.223712208167				S_Shore
cg11326510	-0.60153198926476	2.73959499259949	-5.38192813309648	1.32047693828229e-07	1.38863473134423e-06	7.04773876986971	PTPRN2;PTPRN2;PTPRN2	Body;Body;Body	NM_002847;NM_130842;NM_130843	S_Shore
cg15258980	-0.601529201830539	1.5431032417835	-7.55586249580635	3.38059784008088e-13	2.12049556317221e-11	19.4672493484411	ARHGAP25;ARHGAP25	TSS1500;TSS1500	NM_001166277;NM_001007231	OpenSea
cg14707834	-0.60151602786943	0.399520340615014	-6.86987883527694	2.78096297037596e-11	9.07448879153357e-10	15.196032755642	SIGIRR;SIGIRR;SIGIRR	5'UTR;5'UTR;TSS1500	NM_001135053;NM_021805;NM_001135054	N_Shore
cg04316526	0.601506199571346	-1.17602961022135	6.00743916553323	4.55953673017585e-09	7.37659746126809e-08	10.2767129372466				OpenSea
cg18876007	-0.601493022740665	0.97696050228547	-5.53682032680993	5.89546479148523e-08	6.87092940753054e-07	7.81960769922939	LHX8	Body	NM_001001933	S_Shelf
cg20315057	-0.601439502908951	-2.66329925674702	-3.38166837640561	0.00079840884204998	0.00276731784277006	-1.1566156086618	PLEKHA5;PLEKHA5	TSS1500;TSS1500	NM_019012;NR_026568	N_Shore
cg09765964	-0.60143380482297	-0.994302621950858	-5.40823479018242	1.15293884566356e-07	1.2354989489757e-06	7.17752255186577	NUDT7;NUDT7	TSS1500;TSS1500	NR_024154;NM_001105663	N_Shore
cg15094605	-0.601429729095059	0.28313767255321	-5.68900318264564	2.62313294069883e-08	3.37366002448187e-07	8.59591123170836	OR2H1	5'UTR	NM_030883	OpenSea
cg13799919	0.601398935596787	-1.85335011168374	6.12070299727216	2.40402103614744e-09	4.24186508508353e-08	10.8926231790112	POLR1D	Body	NM_152705	OpenSea
cg05716350	-0.601384332296702	1.97183111222447	-8.39293806527735	1.054843160979e-15	1.72056409317139e-13	25.0710326667862				OpenSea
cg07281370	0.601335920982595	-2.44898158087655	5.61465505148013	3.90460319319482e-08	4.79574171830407e-07	8.21444683719051	MIR125B1;LOC399959	TSS1500;Body	NR_029671;NR_024430	OpenSea
cg05573550	-0.60132999539231	0.370261100106548	-6.51080246803031	2.47388556112967e-10	5.94797317604385e-09	13.0845372589939	ARHGAP10	Body	NM_024605	OpenSea
cg23731030	0.601321488747453	-3.38253013532604	4.9903576267765	9.34511069197028e-07	7.70921236159912e-06	5.18027815180164	ERBB2;ERBB2	5'UTR;TSS200	NM_001005862;NM_004448	N_Shore
cg27360727	-0.601308092717973	2.27838282927115	-9.29842644234713	1.32995153671434e-18	7.985523742705e-16	31.5690223863247				OpenSea
cg10746622	-0.601291134922803	1.5657132360961	-6.4749084254192	3.06316387406303e-10	7.14702777340399e-09	12.878354032896	PRSSL1	TSS1500	NM_214710	OpenSea
cg16879574	-0.601278143080214	0.167932943487222	-5.26644549021879	2.38065081603589e-07	2.33371938047566e-06	6.4843940809261	NHLRC1	TSS200	NM_198586	S_Shore
cg03555276	-0.601273627465076	1.24054568879651	-4.85755640435392	1.76630997826275e-06	1.3460180892291e-05	4.57474396518029				N_Shore
cg11712105	-0.601266349104468	2.84171525620364	-5.64547284752978	3.31271898317461e-08	4.14746410252596e-07	8.37205681980887				Island
cg23476065	-0.601247852779487	-0.694994958840673	-5.85868579230774	1.04208086557034e-08	1.50965384721919e-07	9.48214080522308	WDR86	Body	NM_198285	N_Shore
cg15536663	-0.601228410119924	1.01245036046441	-6.79295146235662	4.47418215038775e-11	1.36700672704712e-09	14.7362775508261	EPB41L4A	Body	NM_022140	OpenSea
cg17863312	0.601219151136266	-0.576993908123907	5.10988527639009	5.20734516874199e-07	4.62699124031689e-06	5.7374268914692	HS3ST3B1;MGC12916	Body;Body	NM_006041;NR_026880	S_Shore
cg10662093	-0.601193437668731	-2.41760366616428	-6.05782400876285	3.43364018657984e-09	5.76597791812608e-08	10.5495407223366	PPP1R14A	TSS200	NM_033256	Island
cg14976646	-0.601185999523573	-1.78994974011242	-6.12174453642748	2.38981084156853e-09	4.2200864446114e-08	10.8983302767286	CIDEA;CIDEA	TSS1500;TSS1500	NM_198289;NM_001279	N_Shore
cg16046375	-0.601154837446072	0.0228368758889004	-7.22858386776489	2.8772411463892e-12	1.30946078617828e-10	17.391664219583	RASA3	Body	NM_007368	S_Shore
cg08620474	-0.60114265545149	-3.13825245376952	-4.01263343370858	7.28665715812084e-05	0.000347010330476807	1.06426634300313	CYP1B1	TSS1500	NM_000104	Island
cg23214464	-0.601135620978487	0.329005358891755	-7.25214804461107	2.47168899601065e-12	1.14865380878168e-10	17.5388364674056	ADCK2	1stExon	NM_052853	S_Shore
cg23955575	-0.601058653278464	2.48707172413328	-6.50723787004569	2.52703788370413e-10	6.06111158017229e-09	13.0640211908173	AGAP3	Body	NM_031946	OpenSea
cg26488183	-0.601057417129358	1.57500373625023	-8.52679293238814	4.04031145605505e-16	7.73763221924206e-14	26.0043221623415	C15orf17	Body	NM_020447	N_Shelf
cg05644602	-0.60100202819248	1.79326403912469	-7.71677619145376	1.15137430446594e-13	8.67828308000144e-12	20.5122163545368	C2orf65	Body	NM_138804	OpenSea
cg25461290	-0.600983113924708	1.41346567136655	-8.5835062102779	2.68258231812427e-16	5.53852986064493e-14	26.4027022064796				OpenSea
cg00551647	-0.600975303845833	1.19892025330321	-6.08021960483748	3.02520377648666e-09	5.17128441729356e-08	10.671406083147	CYYR1	Body	NM_052954	N_Shore
cg06637517	-0.600970505287257	-1.20975951841977	-3.73007790965852	0.00022184563240689	0.000911815627469198	0.0263146955018652	DNAH1	Body	NM_015512	OpenSea
cg01438403	-0.600965246476647	-1.78948975417461	-5.80835599601915	1.37333574697091e-08	1.9210239903088e-07	9.21702212523659	NGFR	Body	NM_002507	S_Shore
cg14767639	-0.600924092790928	1.43646372376491	-4.83847766928206	1.93326971213162e-06	1.45668248404532e-05	4.48892536850637	WBSCR17	Body	NM_022479	OpenSea
cg22896354	-0.600918667470069	-1.60550092567819	-5.09521086146738	5.59829524022975e-07	4.92908946662257e-06	5.66841050315865				Island
cg07483304	-0.600901396665083	0.370804770531647	-4.80893086256339	2.22225397717215e-06	1.64544893333561e-05	4.35660534623383	HOXA10;HOXA10	Body;Body	NM_153715;NM_018951	N_Shore
cg04957377	0.600860028961806	-1.71853397575802	6.53532494973208	2.13680469386896e-10	5.24456010670063e-09	13.2259165489692				OpenSea
cg14267542	-0.600857866756717	-0.0423101165572554	-6.18181911482487	1.69546495619141e-09	3.13843453924356e-08	11.2288379936443	KIAA0649	5'UTR	NM_014811	S_Shore
cg24140801	-0.600801216550215	1.78247411197693	-4.05541375355875	6.12081237055439e-05	0.000298219847096194	1.22746850702424				S_Shelf
cg02962944	-0.600800991510695	-1.23608932395921	-4.78711837935066	2.46187139677633e-06	1.80008369468499e-05	4.25937932387051				Island
cg24764979	-0.60079269776341	-2.33208434621763	-4.52729558951562	8.09731003252539e-06	5.11015112136686e-05	3.13136507228533	GRIN2A;GRIN2A;GRIN2A;GRIN2A	TSS1500;TSS1500;5'UTR;1stExon	NM_001134408;NM_001134407;NM_000833;NM_000833	Island
cg01503065	-0.600785885651542	0.0502536940415361	-7.09996610260825	6.55245157499349e-12	2.65063460531075e-10	16.5946930355218	DCHS2;DCHS2	1stExon;1stExon	NM_001142552;NM_001142553	Island
cg08274633	-0.600784749183315	1.56658343656573	-7.35796766329553	1.24395352661745e-12	6.37705117756431e-11	18.204120862643	C15orf53	TSS1500	NM_207444	OpenSea
cg22998873	-0.600777017632541	1.1087367425107	-4.73792812398516	3.09709099063025e-06	2.19977706023732e-05	4.04155006830604				OpenSea
cg10345920	-0.600762424608796	-1.8810626544689	-5.22119568816112	2.99077188065333e-07	2.84617382513949e-06	6.26651066418341	NKX2-6	Body	NM_001136271	Island
cg02343197	-0.600754229700201	-1.88421703543745	-4.68751140084431	3.91076035359175e-06	2.69889206783909e-05	3.82035121086694				N_Shore
cg04290510	-0.600718624735928	-3.22666468279035	-5.06086544203505	6.62759457557678e-07	5.71451296285623e-06	5.50754972824885	CDKN3;CDKN3	Body;Body	NM_005192;NM_001130851	Island
cg05210804	-0.600705181358814	-0.0333269098473208	-5.23780198902175	2.75104843705147e-07	2.64752774376987e-06	6.34628469616666	ZBTB22;TAPBP;TAPBP;TAPBP;ZBTB22	Body;TSS1500;TSS1500;TSS1500;Body	NM_005453;NM_003190;NM_172208;NM_172209;NM_001145338	Island
cg19417168	-0.600697196617955	1.11653396133074	-7.55504678642259	3.39896991813838e-13	2.12986977872639e-11	19.4619926946641	PLIN5	Body	NM_001013706	S_Shore
cg08026195	-0.600686038915344	-0.886434917061772	-6.56941714213193	1.74191769115073e-10	4.40026886906937e-09	13.4231627322181	C2orf27B	TSS1500	NM_214461	Island
cg01566235	-0.60068329048023	-1.20346939789864	-4.85481872414321	1.78938259106517e-06	1.36119760182459e-05	4.56241132566972				Island
cg11721464	-0.600677356938455	1.59862220726409	-7.52970034854432	4.02159748301046e-13	2.45203022792304e-11	19.2988586361381	DEDD2	Body	NM_133328	Island
cg04893513	-0.600673299497622	1.31044236203008	-5.55327604831883	5.40568335618474e-08	6.36727717192835e-07	7.90269757531483				N_Shore
cg09686443	-0.600668856694175	-4.21685522758138	-3.61406578344448	0.000343699969270518	0.00133333253318197	-0.379557246506566	CCDC37	TSS200	NM_182628	Island
cg25556432	-0.600665112379457	0.775798843575852	-7.00264686984285	1.21275345298764e-11	4.46486176091706e-10	15.9988333658172				OpenSea
cg06317209	-0.600651811247684	0.0269678092208173	-8.06769477764431	1.04184941338023e-14	1.15928365724024e-12	22.8450756221785	AVIL	TSS1500	NM_006576	OpenSea
cg04751276	-0.600644379617503	1.60678299294619	-5.56043395428807	5.20521327514336e-08	6.16668920227793e-07	7.93890478047659				Island
cg19013178	0.600583865530561	-1.60279674815064	8.02004831320181	1.44981987869122e-14	1.52581572931813e-12	22.524068805359				OpenSea
cg01525538	-0.600561825828389	1.41693411207788	-8.24867781715658	2.93456182311272e-15	4.04142001413397e-13	24.0763234319917	DUSP5P	Body	NR_002834	Island
cg16459349	-0.600554650436728	-0.184088279441207	-5.14656643350439	4.34221582777649e-07	3.94302586230141e-06	5.91069484820422	PRKCDBP;PRKCDBP	5'UTR;1stExon	NM_145040;NM_145040	Island
cg17501210	0.60050684296182	-1.53458355779005	8.09976683383018	8.33460773260453e-15	9.54318343979072e-13	23.0618947475904	RPS6KA2;RPS6KA2	Body;Body	NM_021135;NM_001006932	OpenSea
cg13900719	0.600502510324851	-0.995630603386524	8.60903566543662	2.22968096804876e-16	4.73951570784998e-14	26.5826006168735				OpenSea
cg09638208	-0.600496398827644	1.02865041090375	-7.96914026790478	2.06070212976869e-14	2.04618913400072e-12	22.1825507200709	C16orf54;C16orf54	1stExon;5'UTR	NM_175900;NM_175900	OpenSea
cg00418163	-0.600480273626137	-0.509284660514983	-4.73805949028876	3.09520095141814e-06	2.19862308245313e-05	4.04212915564162	TMTC2	Body	NM_152588	OpenSea
cg03831405	-0.600477106270517	0.981279059199881	-5.24544516933533	2.64707870012929e-07	2.55926829122492e-06	6.38307437330663				N_Shore
cg22843684	0.600455877178216	-1.92251065747039	4.92541304712468	1.27804365010299e-06	1.01355038630165e-05	4.88236764127573	LOC285370	TSS1500	NR_027102	OpenSea
cg00561854	0.600437823522249	-1.40549603361104	7.41875488573816	8.35851339584334e-13	4.55950761126209e-11	18.5895022466837				OpenSea
cg12307823	-0.600406076614939	-2.23212705429512	-2.59622590857701	0.00980591032584892	0.023995776800349	-3.42001938387228				OpenSea
cg07361956	-0.600394150161496	1.1243530887132	-5.34481643493259	1.5976054964587e-07	1.64227264872715e-06	6.86556450904997				S_Shelf
cg12709880	-0.600378486759394	1.70827203252938	-7.62143916632869	2.1836702055466e-13	1.47826504184362e-11	19.8911861562762	NPC1	Body	NM_000271	N_Shelf
cg00447018	-0.600377233874867	2.31940500854893	-5.81411189348209	1.33078571385094e-08	1.86987938861702e-07	9.24724621387123	LOC100133469	TSS200	NR_027457	Island
cg15165676	-0.600376832218909	-1.27572875969799	-5.14528951724153	4.36984245040501e-07	3.96532016559877e-06	5.9046452049155	BCL6B	TSS1500	NM_181844	Island
cg15552249	0.600370173906319	-2.27074675222094	5.89297295755594	8.62534172228233e-09	1.27998093884942e-07	9.663833948421	SPARCL1;SPARCL1	TSS200;TSS200	NM_001128310;NM_004684	OpenSea
cg01385052	-0.600365034213469	-1.40892183792793	-5.21682975228308	3.05708599473042e-07	2.90150621838067e-06	6.24557352075512	KCNK9	Body	NM_016601	OpenSea
cg10329418	-0.60034289401065	0.934405193597933	-7.74268791163008	9.66618422129092e-14	7.50649715686572e-12	20.6819617003893	PON3	TSS1500	NM_000940	S_Shore
cg08236537	-0.600329227480163	0.970244467122681	-7.27803027390042	2.09095209932455e-12	9.94127156185038e-11	17.7008968665113				OpenSea
cg26270345	-0.600329044548575	-1.66079481791031	-4.243064695272	2.79856288323644e-05	0.000150480112497901	1.96192425943985	SCGB3A1	3'UTR	NM_052863	Island
cg01798595	-0.600303326719865	-2.46768022208359	-3.81259218093512	0.000161375582833827	0.000692699206651855	0.322212327918732				Island
cg00091349	-0.600300355003748	1.59096573272283	-9.07169003275145	7.3624381240039e-18	3.05027038550502e-15	29.9023144745832	MED12L;P2RY13	Body;TSS1500	NM_053002;NM_176894	OpenSea
cg19899882	-0.600224297284954	-2.14761124350062	-4.55045686209817	7.29794369267701e-06	4.66693285930579e-05	3.22964884803721	FOXQ1	1stExon	NM_033260	Island
cg20075309	-0.600187311278495	-1.51725871117338	-4.62942572933079	5.10371917036583e-06	3.41283589360496e-05	3.56810334497086				OpenSea
cg18016565	-0.600178341115171	-3.01192274275584	-4.84444969655924	1.87943575841977e-06	1.42077067257776e-05	4.5157564553885	MCL1;MCL1	TSS1500;TSS1500	NM_021960;NM_182763	S_Shore
cg17722012	-0.60016612263271	0.509474617032096	-5.0550312734986	6.81973784784363e-07	5.85945407837279e-06	5.48031840702755				OpenSea
cg19375336	-0.600163015315695	1.82521242453463	-5.5539698921247	5.38592678742871e-08	6.34791648924099e-07	7.90620556294036				OpenSea
cg13662597	-0.600151731832597	1.30937918889664	-4.29474590080031	2.24453502948672e-05	0.000124170730886375	2.16948482435046				S_Shelf
cg21322452	-0.600135264512719	0.948057151700644	-5.23764571043019	2.75321506405174e-07	2.64910762081303e-06	6.34553294513411	CCDC64B	TSS200	NM_001103175	N_Shore
cg11377213	-0.600133880985768	0.602290855446886	-8.06284594209195	1.07754510815539e-14	1.18889143599812e-12	22.8123474779543	FRMD4B	Body	NM_015123	OpenSea
cg03398002	0.600127739875599	-1.88268419331137	6.12360442107015	2.36463963245187e-09	4.18306635692086e-08	10.9085234445016	KIAA1026;KIAA1026;KIAA1026;KIAA1026;KIAA1026	Body;5'UTR;TSS1500;Body;Body	NM_201628;NM_001018001;NM_001017999;NM_015209;NM_001018000	OpenSea
cg15993258	-0.60012511165765	0.438545141013768	-4.73903132472578	3.08125310474186e-06	2.18965402524253e-05	4.04641362444274				OpenSea
cg04906740	-0.600124898268264	-1.18674589969801	-5.17691162578153	3.73331257068997e-07	3.45228967342762e-06	6.05484195364735	FLT3	TSS1500	NM_004119	Island
cg15513163	-0.600121869373563	-2.41556986589713	-4.90791886778116	1.38970968278661e-06	1.09034400832089e-05	4.80270176325027				Island
cg20410173	-0.600081913477391	1.64909507317264	-5.89728844325867	8.42196529468824e-09	1.25436821744691e-07	9.68676429259884	PFKL;PFKL	Body;Body	NR_024108;NM_002626	Island
cg16190266	-0.600048948973249	-1.21883994506748	-4.06988632756359	5.76825576724597e-05	0.000282983774793323	1.28303735287577	SSTR1	3'UTR	NM_001049	Island
cg22076311	-0.600036309601581	0.616341798937149	-4.21986323588331	3.08772228603762e-05	0.000164050170532837	1.8694824940355	FOXP1	Body	NM_032682	OpenSea
cg00870837	-0.600016089423308	0.935334149296948	-4.0692237536996	5.78396539665273e-05	0.000283664898051796	1.28048939270554				OpenSea
cg07053727	-0.600012908207898	0.309407350016162	-4.98464019229122	9.60752323437285e-07	7.89790579425126e-06	5.15391492739033	BPI	3'UTR	NM_001725	OpenSea
cg01982240	-0.599988867892692	-0.729480936536482	-5.63952128799965	3.41976176838799e-08	4.26472583227641e-07	8.34156274450521	NOXO1;NOXO1;NOXO1	Body;Body;Body	NM_172167;NM_144603;NM_172168	Island
cg18069144	-0.599975838499362	1.48751076515649	-4.62702033801637	5.15999985484023e-06	3.44528048325555e-05	3.55771763070395				OpenSea
cg13788000	0.59996165265738	-1.45138363891323	6.31324147223679	7.93047352479378e-10	1.62989897079925e-08	11.9609320720116				S_Shelf
cg06200244	0.599939401884268	-1.92072717530167	6.58272395634338	1.60804523750051e-10	4.11286647991681e-09	13.5003702823348	TRIB2;TRIB2	Body;Body	NM_021643;NR_027303	S_Shelf
cg24693551	-0.599928542343903	-1.76520837263849	-4.61544941065979	5.43917692707707e-06	3.6101571069896e-05	3.50782501963937				OpenSea
cg01045337	-0.599926891071112	0.908307081512803	-8.2344594770505	3.24388256512736e-15	4.41361560986275e-13	23.9789180453139	AXIN1;AXIN1	Body;Body	NM_003502;NM_181050	Island
cg17686487	-0.599910856007489	-1.81044258284986	-4.17414507629809	3.74303010840234e-05	0.000194079055184522	1.68867172884078	ISL1	Body	NM_002202	S_Shore
cg12080906	0.599888807179395	-1.58489198278733	8.31980617321144	1.77452184772374e-15	2.64932381639048e-13	24.5653138238765	NES	Body	NM_006617	N_Shore
cg23289021	-0.599865434615752	2.09781782457133	-5.19057784261953	3.48692326226911e-07	3.25088276434804e-06	6.11999819070915				OpenSea
cg21955916	-0.599857357052526	1.24077490690941	-6.28980407772623	9.08939614410974e-10	1.83203696010617e-08	11.8294673255757	LILRB2;LILRB2	TSS200;TSS200	NM_001080978;NM_005874	OpenSea
cg26195829	-0.599855516355495	0.554788800639982	-6.8711065828883	2.75984933927228e-11	9.01624534900305e-10	15.2034026308636				N_Shore
cg00511464	-0.599832635048082	1.7275633118437	-5.45584945054012	9.00689127725198e-08	9.94908478755143e-07	7.41379489162538	RBM47;RBM47	5'UTR;TSS200	NM_001098634;NM_019027	OpenSea
cg09618778	-0.599805545951034	0.78264334671319	-6.6271570532175	1.23013583650132e-10	3.26418014916027e-09	13.7590625432616	RHOD	Body	NM_014578	Island
cg04700814	-0.599796580749013	1.79303184516435	-7.32136922620381	1.57863667011981e-12	7.81711318914446e-11	17.9732205749374	HEXIM1	TSS1500	NM_006460	N_Shore
cg03025986	0.599795112718207	-2.40129449219676	4.23448258783069	2.902371990532e-05	0.000155289395561437	1.92767703733657	TSSC1	Body	NM_003310	S_Shore
cg21600258	-0.599765995187177	-1.09028192610711	-4.5733523361854	6.58254903259597e-06	4.26241012027336e-05	3.32724383758039	LEF1;LEF1;LEF1;LOC641518	TSS1500;TSS1500;TSS1500;Body	NM_001130713;NM_016269;NM_001130714;NR_029374	N_Shore
cg03380964	-0.599752816519704	0.111859801876673	-7.13784101670039	5.14788594912406e-12	2.15722629318815e-10	16.8282671336903				OpenSea
cg20430841	-0.599714057491803	1.46856945334462	-8.15297088403176	5.74831915698227e-15	7.05989587135281e-13	23.4228817065326				OpenSea
cg25508830	-0.599708703210571	1.52090884059657	-7.89462657872447	3.43825068869512e-14	3.13530372137389e-12	21.6854189899325				S_Shelf
cg03981596	-0.59967859708732	-0.77928529286338	-5.50126033715503	7.10581885805358e-08	8.07816499384348e-07	7.64076492408816	OTOA;OTOA;OTOA	1stExon;5'UTR;Body	NM_001161683;NM_001161683;NM_144672	OpenSea
cg06272611	-0.599667154682953	-1.43812515044868	-4.63066299762729	5.07500026019715e-06	3.39545846929017e-05	3.57344734146151	FLT1;FLT1;FLT1;FLT1	Body;Body;Body;Body	NM_001159920;NM_001160030;NM_002019;NM_001160031	Island
cg17199800	-0.599650874431001	-0.506983408986389	-5.60283230476317	4.15799409407316e-08	5.06566521220741e-07	8.15417432206733	DLX6AS	Body	NR_015448	N_Shore
cg16334383	-0.599636964716366	-0.783652793063424	-5.84039083543239	1.15231006731121e-08	1.64868417659887e-07	9.3855510122645				OpenSea
cg03998104	-0.599610807766492	-1.47969644257259	-5.08860348248134	5.7834661561084e-07	5.07361589692116e-06	5.63739089303313	TLX2	3'UTR	NM_016170	Island
cg15836427	-0.599604853947869	1.86024611984572	-6.78580617367377	4.6752945104918e-11	1.4204221274903e-09	14.6937764614679				OpenSea
cg03079497	-0.59960281996362	0.835593709677669	-8.37331263492415	1.21320561968536e-15	1.92334098308041e-13	24.9350272242989	MYO1C;MYO1C	5'UTR;Body	NM_033375;NM_001080779	Island
cg26518660	0.599574891109586	-1.99656880478758	5.95526754703092	6.10404042106139e-09	9.51115457602349e-08	9.9961742611855				OpenSea
cg24064594	-0.599563498834624	0.640216714793551	-5.62020234365208	3.79095601537837e-08	4.67028265811726e-07	8.24276372939594	GYPC;GYPC	Body;Body	NM_016815;NM_002101	S_Shore
cg15308664	-0.599562575892016	-2.5004533715063	-4.91965539745974	1.31380224379849e-06	1.03823205609636e-05	4.85612081785359	EOMES	TSS200	NM_005442	Island
cg09357097	-0.599561786000809	-1.77994797312671	-5.05796670741882	6.7223977781136e-07	5.78595505486758e-06	5.49401631143508	HOXB7	TSS200	NM_004502	Island
cg21521117	-0.599528099125379	-0.0610757692434239	-4.40323212132297	1.40260003874243e-05	8.25191044756771e-05	2.61254576271981				OpenSea
cg18377044	-0.599520765058617	3.59680383569	-5.27535631183762	2.27563452756873e-07	2.24209079071566e-06	6.52749069700157				S_Shelf
cg02152108	-0.599451603487122	-0.511885575249304	-5.64423871820624	3.33464395739161e-08	4.17092245935577e-07	8.36573128420557	RAC2	TSS1500	NM_002872	OpenSea
cg05920909	-0.599448355559263	0.767500349810841	-5.36401107373778	1.44788082002412e-07	1.5063014234637e-06	6.95965329204901	LHX9;LHX9	Body;Body	NM_020204;NM_001014434	N_Shore
cg09578794	-0.599437435243325	0.328106117267001	-5.79944976815369	1.44180209941164e-08	2.0045000429186e-07	9.17030459531032				Island
cg23532828	-0.599420631147057	2.03592686988469	-7.05230483116179	8.86500737753065e-12	3.43580597384683e-10	16.302098521065	VSTM1	3'UTR	NM_198481	OpenSea
cg13799986	-0.599393056412392	0.845021285701354	-7.11296580339735	6.03236338510467e-12	2.47080395886094e-10	16.6747566186702	TMEM141	Body	NM_032928	S_Shore
cg27416247	-0.599325103565482	2.00134750753076	-6.60959570246004	1.36774787942927e-10	3.57928345737874e-09	13.6566563994473	MYT1	5'UTR	NM_004535	S_Shore
cg12160741	-0.599314399220204	-0.537072295002344	-6.39567980984121	4.89349273506889e-10	1.07117763083494e-08	12.426444833036	BRF1	Body	NM_001519	OpenSea
cg13448968	-0.599313717304944	-2.06681732630269	-2.76835987380484	0.00592111406254836	0.0155635542738055	-2.97259223054538	CHPF	Body	NM_024536	Island
cg04683149	0.599308912859388	-0.898482759476498	6.76716827936691	5.24261284063077e-11	1.56900306108456e-09	14.5830785826971	WISP1;WISP1	TSS200;TSS200	NM_003882;NM_080838	OpenSea
cg07144560	0.599301603715007	-1.23527162430615	7.79757284951131	6.66469471611024e-14	5.49491368897314e-12	21.0428461303442				OpenSea
cg21385746	-0.599297260159419	-0.687901827214766	-2.70324558769995	0.00718748728434737	0.0183899210193027	-3.145086656002	LOC150568	Body	NR_015399	OpenSea
cg11670109	-0.599293181182848	-2.48381953494362	-5.31317072507492	1.87785645773198e-07	1.89501658798958e-06	6.71107108588903	FAM188B	TSS200	NM_032222	Island
cg17329534	-0.599252823387118	-0.189115381849014	-6.04128214288198	3.76945695178214e-09	6.2576157241282e-08	10.4597635915127	ZBTB7B	5'UTR	NM_015872	OpenSea
cg02642822	-0.599239736543255	-0.724747043715132	-4.72804440599223	3.24252646103493e-06	2.28985929037081e-05	3.99802142811463	LOC404266;LOC404266	TSS1500;TSS1500	NR_033201;NR_033202	N_Shelf
cg27403612	0.599235148582009	-1.58310600992084	5.9300833082514	7.02215454968381e-09	1.07261533741855e-07	9.86147106089883				OpenSea
cg27500647	-0.599224011398482	2.9624143829833	-5.3733571744624	1.3800020610531e-07	1.44353767185087e-06	7.00557024700194	CTU1	Body	NM_145232	Island
cg03247944	-0.599223462757965	1.05068812964075	-8.30510000283625	1.9694747637632e-15	2.8951744899528e-13	24.4639791231025				N_Shelf
cg11669285	-0.59922020619109	1.07903594468581	-5.20433439638378	3.25485250001848e-07	3.06289555310075e-06	6.18573437857001	PTRF	Body	NM_012232	Island
cg09914404	-0.599214852558299	1.56598639414764	-8.73235753433693	9.08171038705952e-17	2.30596593434693e-14	27.4565294663932	HS3ST3B1	Body	NM_006041	S_Shelf
cg05432996	-0.599205811518416	1.76585655652897	-7.8043679092048	6.36406267014122e-14	5.27680140962766e-12	21.0876516285197	RASIP1	TSS200	NM_017805	S_Shore
cg00012362	0.599181888926601	-1.26931668483712	6.02894156788415	4.04068464207897e-09	6.64003060099579e-08	10.3929183795765	S100A13;S100A13;S100A13;S100A13;S100A1;S100A13;S100A13	5'UTR;1stExon;5'UTR;5'UTR;TSS1500;5'UTR;5'UTR	NM_005979;NM_001024213;NM_001024211;NM_001024213;NM_006271;NM_001024210;NM_001024212	OpenSea
cg09371853	-0.599166963529793	-0.133654800249184	-5.30337586603539	1.97388102397953e-07	1.97954298148972e-06	6.66341167839408	LMTK3	Body	NM_001080434	N_Shore
cg19702703	-0.599163954922548	0.78729262916261	-7.29545839005643	1.86775823809469e-12	9.00483340930597e-11	17.8102637196072	AFAP1;AFAP1	TSS1500;TSS1500	NM_001134647;NM_198595	S_Shore
cg06593715	-0.599146703159083	-2.09740280287923	-5.05771263267879	6.73076956412297e-07	5.79282425308747e-06	5.49283042486992	CCDC13	5'UTR	NM_144719	N_Shore
cg24757533	0.599122509554903	-2.62272675229114	4.6717337329954	4.20517499778373e-06	2.87683456110765e-05	3.75155812995355	RHBDF2;RHBDF2	5'UTR;5'UTR	NM_024599;NM_001005498	N_Shelf
cg04930630	-0.599116935190599	-2.18740518950262	-4.79381058651812	2.38582494420157e-06	1.75190012836254e-05	4.28916753175739				Island
cg07753644	-0.599103634931403	0.257927137584875	-8.0522764734373	1.15959560989293e-14	1.26136901372735e-12	22.741054078593	PPAN-P2RY11;P2RY11	Body;TSS200	NM_001040664;NM_002566	S_Shore
cg00475820	-0.599095680233929	-1.75570418950089	-6.95704700339553	1.61483668501392e-11	5.67374866427483e-10	15.7217856866338				Island
cg03964958	-0.599094487725475	-0.0587884539419947	-4.59644116067194	5.92958271641757e-06	3.89108225508949e-05	3.42610437409878	HOXD12	1stExon	NM_021193	Island
cg07890104	-0.599080021193479	1.30525702032014	-6.99746053131928	1.25298544962422e-11	4.58243895914432e-10	15.9672537620035	AGXT2L1;AGXT2L1;AGXT2L1;AGXT2L1;AGXT2L1	TSS1500;TSS1500;TSS1500;TSS1500;TSS1500	NR_027475;NR_027474;NM_031279;NM_001146590;NM_001146627	S_Shore
cg13260148	-0.599075545977021	0.553673891678789	-8.0374750224489	1.28496608754858e-14	1.3768023922798e-12	22.6413240581187				OpenSea
cg08221811	-0.599064082853797	-2.4391795367224	-5.42258168002226	1.07047008043971e-07	1.15684950467691e-06	7.24852938945392	HAR1A;HAR1B	Body;TSS200	NR_003244;NR_003245	Island
cg10832304	-0.599051548796105	-1.37644960966511	-3.42814046137094	0.000677041078454696	0.0023966442379754	-1.00509194526928	DLL3;DLL3	Body;Body	NM_203486;NM_016941	Island
cg21780711	-0.599049029116457	1.94053854769581	-6.12037630768918	2.40849521200099e-09	4.24825195696032e-08	10.8908332507376				OpenSea
cg16512144	0.599048819731093	-2.59250615245164	5.9237682157233	7.27274403852836e-09	1.10525523374789e-07	9.82776699166843				OpenSea
cg14200834	-0.599036305163828	-1.19772064252954	-5.93448490657513	6.85250157911955e-09	1.0498623698238e-07	9.88498013267766	SHD	TSS1500	NM_020209	N_Shore
cg11684450	-0.599004700961984	1.88849634310243	-4.98920486180112	9.39745508872524e-07	7.74673779940444e-06	5.17496060811974	CIRBP;CIRBP;CIRBP	Body;3'UTR;Body	NR_023313;NM_001280;NR_023312	N_Shore
cg22161476	-0.598988855769256	-0.318125068580958	-5.72923590184384	2.11150821019876e-08	2.79325646532605e-07	8.80408320048641	FSTL5;FSTL5;FSTL5;FSTL5;FSTL5;FSTL5	1stExon;1stExon;5'UTR;5'UTR;1stExon;5'UTR	NM_001128427;NM_001128428;NM_001128427;NM_001128428;NM_020116;NM_020116	OpenSea
cg25584814	-0.598982613752286	2.28825740574483	-5.39017613020191	1.26555371613445e-07	1.33880589118401e-06	7.08837232686694	MIER2	TSS1500	NM_017550	Island
cg10366797	-0.598978144836622	0.83520065920987	-6.85601726356668	3.03063707024804e-11	9.78133982808786e-10	15.1128952145509	HOXC4	5'UTR	NM_014620	Island
cg08270005	0.598964712132734	-1.68869865393236	5.80668019180063	1.38597147901676e-08	1.93608415973849e-07	9.2082271748815				OpenSea
cg01301885	0.598956349171991	-1.52693543551709	4.85372713617621	1.7986631322555e-06	1.36744496461206e-05	4.55749566514447				OpenSea
cg10059959	-0.598954174477451	-1.95636502763251	-4.59978979067202	5.84021164712528e-06	3.83872035604868e-05	3.44047912176683	PAX5	TSS1500	NM_016734	Island
cg09148417	-0.598934244268707	0.649763686088142	-4.72790746827272	3.24458692405634e-06	2.29111911532781e-05	3.99741890765029				OpenSea
cg08783300	-0.598932454631401	0.368499862000951	-7.19952641174181	3.46839892538248e-12	1.53248857673392e-10	17.210675209438	TNFRSF10C	TSS200	NM_003841	N_Shore
cg09379385	-0.598924478377621	-0.349878962022978	-3.5036003540231	0.00051599353733629	0.00189443025838676	-0.754929982359636	HIST1H2AI	TSS1500	NM_003509	N_Shore
cg04223863	0.598897158239525	-0.455157978353239	6.2271197731787	1.30659280977474e-09	2.50589604137661e-08	11.479788200774	GLI2	Body	NM_005270	OpenSea
cg06492706	-0.598877792515596	1.38025649809285	-5.77875943205521	1.6139621042881e-08	2.20961785452465e-07	9.06200308486122				OpenSea
cg10911990	-0.598835030374423	-0.148209705079549	-5.74201932594293	1.97035505278092e-08	2.62883337820687e-07	8.87048288511423	PAX9	5'UTR	NM_006194	S_Shore
cg05240479	-0.598828005142044	-3.78894212458495	-4.92395872238705	1.2869861448856e-06	1.01995888185235e-05	4.87573542442642	MLPH;MLPH;MLPH;MLPH	1stExon;5'UTR;1stExon;5'UTR	NM_024101;NM_024101;NM_001042467;NM_001042467	Island
cg26874367	-0.59882442562056	0.572567523337212	-4.95709818210426	1.09746893539125e-06	8.86988125521144e-06	5.02728699600285				OpenSea
cg05127450	-0.598816076331238	-1.68290185304079	-5.13865763346647	4.51608684149435e-07	4.08163679154126e-06	5.87324617861802	LMX1A	Body	NM_177398	N_Shore
cg05071046	-0.598803731864463	-1.36838518087373	-6.45226005304137	3.50365024685635e-10	8.01454754774821e-09	12.7487206854835				Island
cg26994528	-0.598778412423078	0.834765539415723	-6.7354936774082	6.36569552722493e-11	1.84934978458848e-09	14.3954911965526	GTF2IRD2P	Body	NR_002164	OpenSea
cg06508886	-0.598759865344056	0.330502334757244	-8.66115251825898	1.52694315965717e-16	3.49511102735488e-14	26.9509399490953	APC2	3'UTR	NM_005883	Island
cg26786029	-0.598758944821769	-1.17396244337468	-4.81786900553754	2.1307044378098e-06	1.58578634687185e-05	4.39655808012674				Island
cg16686951	-0.598736181521714	-1.10623867964394	-5.11587411940785	5.05550617808086e-07	4.50738058625414e-06	5.76564279447541	CD40;CD40	Body;Body	NM_001250;NM_152854	S_Shore
cg08043872	-0.598726344240244	1.88223468118467	-6.11112410161959	2.53864523955553e-09	4.44345143144594e-08	10.8401727072799	DOCK4	3'UTR	NM_014705	N_Shore
cg17677487	-0.59872343954089	0.19482111793191	-6.47223389145403	3.11220943533715e-10	7.24310582946862e-09	12.8630269871726	DSCAML1	TSS1500	NM_020693	S_Shore
cg23963802	-0.598673799289776	-1.22881141305908	-4.0140501179634	7.2448833373921e-05	0.000345384873308453	1.06964551581128				Island
cg01012330	-0.598665973903717	-1.3787436588492	-5.03782797246519	7.41821492420577e-07	6.30458232443501e-06	5.40017964510127	C3orf59	Body	NM_178496	N_Shore
cg03020863	-0.598664607459485	0.536745857738698	-6.08996322701129	2.86270837633729e-09	4.92569329894303e-08	10.7245400649148	PDGFD;PDGFD	Body;Body	NM_025208;NM_033135	OpenSea
cg09603829	0.598658693494744	-1.81002359559899	6.55281581447459	1.92433948482257e-10	4.79697386157921e-09	13.3270121282903	LOC100302652	Body	NM_001164165	OpenSea
cg05191175	-0.598639769779973	0.240291724415988	-7.38832908700306	1.02019568251023e-12	5.38431556165767e-11	18.3963159118787				N_Shore
cg20061010	-0.598628639302364	-0.445582055966326	-4.55199257295759	7.24771072074339e-06	4.6376729269798e-05	3.23618136753667				S_Shore
cg11769163	-0.598621890821787	-1.5514413230523	-5.061331337825	6.61247861413003e-07	5.70424953629601e-06	5.50972549815164	THBD	1stExon	NM_000361	Island
cg05813788	-0.598616805355925	-1.50291625008202	-4.8209127857991	2.10036681259344e-06	1.56587974279846e-05	4.41017839730208				OpenSea
cg01143547	-0.598604653293488	2.42716507219627	-8.05303709560567	1.15349023579237e-14	1.2554104916966e-12	22.7461824782617	CCND3;CCND3;CCND3;CCND3	3'UTR;3'UTR;3'UTR;3'UTR	NM_001760;NM_001136126;NM_001136125;NM_001136017	OpenSea
cg06836772	-0.598603121931035	-1.07335078840629	-5.33534582240067	1.67691451035611e-07	1.71415858992859e-06	6.81924716925333	PRKAA2	TSS1500	NM_006252	N_Shore
cg02543850	-0.598578372114689	1.67330137983644	-10.0209539677225	4.83979416166003e-21	9.78114530487489e-18	37.042775629618	HIPK3;HIPK3	Body;Body	NM_001048200;NM_005734	OpenSea
cg19416417	-0.598532112688498	-0.609800947788948	-6.19552121863608	1.56722472492492e-09	2.93205606492482e-08	11.3045870857131	SGPP2	Body	NM_152386	S_Shore
cg00012692	-0.598520797165863	0.514127705855965	-6.81182511395386	3.98294147344753e-11	1.23652251081686e-09	14.848706426797	GJB6;GJB6;GJB6;GJB6	5'UTR;5'UTR;5'UTR;TSS200	NM_001110220;NM_001110219;NM_001110221;NM_006783	N_Shore
cg06451843	-0.598509383750635	-0.275729497221781	-5.63821197002003	3.44375887814951e-08	4.29163796906443e-07	8.33485779053372	FLJ32063	Body	NR_026830	N_Shore
cg04517263	-0.598471777814682	2.79741166698035	-7.68064718577959	1.46837664792562e-13	1.06076877511769e-11	20.2762182055439	TRAF1	TSS200	NM_005658	N_Shore
cg03997176	-0.598468751194064	-2.1146677147661	-3.27254053078572	0.00116749176158773	0.00384321145201208	-1.50478901926383	HLA-G	Body	NM_002127	Island
cg12187394	-0.598460462631376	-0.25848938511762	-5.79062268894857	1.51294058521791e-08	2.08961153247057e-07	9.12406086737052				S_Shore
cg27146990	-0.598447502092396	-1.02148961467023	-3.88051904152772	0.000123653032257128	0.00055018605304484	0.57027784170684	CA5A	Body	NM_001739	OpenSea
cg07076109	0.598446561889307	-1.60223358340552	6.12216042364315	2.3841596811652e-09	4.21160316730903e-08	10.9006093443084	FOXK1	Body	NM_001037165	OpenSea
cg01439670	-0.598429963169799	0.819334666898428	-7.90300871264172	3.24637639074867e-14	2.98884255403221e-12	21.741178260474	LRRC32;LRRC32	5'UTR;TSS200	NM_001128922;NM_005512	N_Shore
cg20003983	-0.598428862631976	2.02087871076311	-7.57973296032794	2.88426045727783e-13	1.85072882997053e-11	19.6212591964612	C20orf85	TSS1500	NM_178456	N_Shore
cg17900495	-0.598428161856022	-2.74022564598725	-4.57986799280953	6.39159927424324e-06	4.15315281051511e-05	3.35509738268949	NHLH2;NHLH2	5'UTR;5'UTR	NM_001111061;NM_005599	Island
cg27488824	-0.598415204646475	-0.92218495376951	-4.4755243275824	1.01990965768364e-05	6.2505895470195e-05	2.91329553958021				S_Shore
cg12103569	-0.598412579457892	1.24370116287399	-9.06751105722295	7.59652531940376e-18	3.12124274450034e-15	29.871835513685	SFRS8	Body	NM_004592	OpenSea
cg06355129	0.598409380954715	-3.53343959839375	5.0634423461744	6.54440408476633e-07	5.65510008772477e-06	5.51958624847192	NES	1stExon	NM_006617	Island
cg18141888	-0.598380065053311	0.543051464767116	-4.5151792745482	8.54830815291313e-06	5.35993691249665e-05	3.08012830964543				Island
cg03467555	-0.598328016279016	0.483734324364065	-6.6834190419809	8.74580506531442e-11	2.42638500997871e-09	14.0885733784981				OpenSea
cg05678498	0.59828056510501	-1.57986543278301	5.98690978081779	5.11537343304952e-09	8.15170615655416e-08	10.1660827277134				OpenSea
cg00693978	-0.598264189796854	-2.24828324693838	-4.97176526929891	1.02247813078564e-06	8.33230514781094e-06	5.09464472327891				Island
cg10622644	-0.598241053974185	0.046102945519777	-4.59434824515685	5.98610605872024e-06	3.92361827338889e-05	3.41712478937234	VPS13D;VPS13D	Body;Body	NM_015378;NM_018156	OpenSea
cg06673536	-0.59823005694567	1.89730946949157	-8.48717860928483	5.37281874468276e-16	9.71174957371989e-14	25.7270908925786	CEACAM16	3'UTR	NM_001039213	S_Shelf
cg20214067	-0.598208223054446	-0.264379321908922	-7.16139423995632	4.42864110142091e-12	1.88994419121433e-10	16.9739902555572	FBRSL1	TSS1500	NM_001142641	N_Shore
cg18443629	-0.598195233986281	1.86387406176	-9.7748439544859	3.36727337480055e-20	4.50021603645858e-17	35.1515114873404	GALR1	TSS1500	NM_001480	N_Shore
cg22981461	-0.598176502713301	-1.41341679242271	-3.93577916201162	9.92894194174753e-05	0.000454237764432704	0.775055511943106	OTUB2	TSS1500	NM_023112	N_Shore
cg06657096	-0.598169815784526	-1.89462022279188	-5.42607257307615	1.05128786713409e-07	1.13879287650366e-06	7.26583096399831				Island
cg10227024	-0.598166852355242	-1.45767410958562	-6.10300673221117	2.65847723558458e-09	4.62101559564002e-08	10.7957772010336	SHISA6	Body	NM_207386	OpenSea
cg22117498	-0.598121569622133	0.993880233116842	-4.98576403696112	9.55538609365459e-07	7.85920468036512e-06	5.15909492398628				OpenSea
cg27083273	-0.598120022976769	1.36092197145307	-5.59286833086802	4.38391846257093e-08	5.31175100089854e-07	8.10346066237857	HLA-DRB5	Body	NM_002125	N_Shelf
cg02965237	-0.598115186566444	0.688595216764838	-8.58034281460655	2.74469337039235e-16	5.6340100966598e-14	26.3804351919341				N_Shore
cg05043461	-0.598112820260511	0.358735427345262	-6.15044627853496	2.02898737662674e-09	3.66413157333274e-08	11.0559105969618	PCDHGA2;PCDHGA4;PCDHGA1;PCDHGB1;PCDHGA3;PCDHGA4	Body;1stExon;Body;Body;Body;1stExon	NM_018915;NM_018917;NM_018912;NM_018922;NM_018916;NM_032053	Island
cg00661947	-0.598111601067518	0.879101282436987	-4.18925338986357	3.51304461074607e-05	0.000183665876371563	1.74822602591794				OpenSea
cg09781827	-0.598105709272837	-0.917893222599829	-4.58173345427921	6.33791682010279e-06	4.12235718862014e-05	3.36307847356543	PRHOXNB	Body	NM_001105577	N_Shore
cg07352054	-0.59810425594006	2.18444765351771	-6.40962451577684	4.50762401261134e-10	9.96717385410906e-09	12.5056632758316				Island
cg02744249	-0.598103326495838	0.870139125642703	-8.45878380741872	6.58721630344151e-16	1.15232710480351e-13	25.5289050170407	CTSZ	TSS1500	NM_001336	S_Shore
cg16470140	-0.5980929786059	-2.02229210234377	-4.39297346254006	1.46696784165591e-05	8.58468696846998e-05	2.57022368835807				OpenSea
cg15035911	-0.598086764517235	-0.443529245700509	-7.61261312690071	2.31632614570349e-13	1.54700341113681e-11	19.8339738917703	ARID3A	TSS1500	NM_005224	Island
cg01683794	-0.598084742823713	-0.342055366904027	-5.38039999341855	1.33090393163318e-07	1.39835762386114e-06	7.04021623920812				Island
cg06471596	0.598082315072239	-1.84448644814321	5.21362341937249	3.1066925365527e-07	2.94252138475445e-06	6.23020691655093	CUX1;CUX1;CUX1	Body;Body;Body	NM_181500;NM_181552;NM_001913	OpenSea
cg20599798	-0.598077374076565	-1.02832381028386	-5.28869361049578	2.12680188952347e-07	2.11380008995895e-06	6.59211221782722	GALNT14	TSS200	NM_024572	Island
cg26231761	0.598072495183345	0.643561776740054	4.04748224700028	6.32262053281064e-05	0.000306711811304296	1.19709134856232	AJAP1;AJAP1	Body;Body	NM_018836;NM_001042478	OpenSea
cg05697849	-0.598052865478792	-0.458522716391461	-7.56749967006559	3.12891656385915e-13	1.98618286098231e-11	19.5422872702104	ELAVL4;ELAVL4	1stExon;5'UTR	NM_001144777;NM_001144777	Island
cg09196959	-0.598034928464485	-0.0225295104415446	-4.8990407292076	1.44992599405105e-06	1.13106148725038e-05	4.76236685446747	TRIM40	TSS200	NM_138700	OpenSea
cg27057275	0.598018306305015	-1.53186768754844	5.8053426664733	1.39613786479145e-08	1.94820560552219e-07	9.20120908723641				OpenSea
cg18802998	-0.597992472722241	0.745566189749681	-5.67962130975612	2.75878867902814e-08	3.52932143801912e-07	8.5475435765122				OpenSea
cg08775137	-0.597959257003096	1.92356210570277	-5.2959233410348	2.05011780935977e-07	2.04601065990228e-06	6.6271998599616				Island
cg08766256	-0.597953682745263	0.824876808813887	-8.51946283292677	4.25939566560324e-16	8.07015879536067e-14	25.9529596756971	CMIP;CMIP	TSS1500;Body	NM_030629;NM_198390	OpenSea
cg17936725	-0.59792909933659	-1.69184851178006	-6.02964895282315	4.02463487835726e-09	6.61759335029056e-08	10.3967470594662	ZNF440	Body	NM_152357	S_Shore
cg11282353	-0.597918944634341	0.446780290461221	-6.10119235177161	2.68600879895341e-09	4.66199380849488e-08	10.7858605453066	SLCO2A1	Body	NM_005630	OpenSea
cg17370319	0.597900543549036	-1.13344096683676	5.34551183505384	1.59192780555663e-07	1.63684234709246e-06	6.86896822014405				OpenSea
cg08537751	-0.597887264948769	0.698798675420675	-4.5417020200268	7.59076134681914e-06	4.83045092889345e-05	3.19244552204916	CDH12	5'UTR	NM_004061	OpenSea
cg23703062	-0.59785328170532	-0.517990432065644	-5.73180517102011	2.08236924969563e-08	2.76014413169771e-07	8.81741861340715	ANKRD30B	TSS200	NM_001145029	Island
cg01199603	0.597835054716051	-1.65521755337311	5.80032133200089	1.43495767353415e-08	1.99576575530013e-07	9.1748737528086	MSRB3;MSRB3	Body;Body	NM_001031679;NM_198080	OpenSea
cg15916646	-0.597830485420824	0.700754920803097	-8.01191992937483	1.53369646328634e-14	1.59852327270516e-12	22.4694376747609	HOXA11AS;HOXA11	Body;TSS1500	NR_002795;NM_005523	Island
cg06230303	-0.597789770752396	1.17723422296163	-6.09902483443194	2.71926452198577e-09	4.71247555869873e-08	10.7740169279474	RHBDF1	TSS1500	NM_022450	S_Shore
cg03091331	-0.597776778273887	-1.45704589838994	-6.72786648354059	6.6696191292434e-11	1.92336495680563e-09	14.3504223731377				Island
cg15287806	-0.597737431280666	1.7567442855399	-6.43989235795758	3.76981047898559e-10	8.53697056278324e-09	12.6780831250483	ZMYND11;ZMYND11;ZMYND11	Body;Body;Body	NM_006624;NM_212479;NM_001161482	OpenSea
cg15108641	-0.597725288840645	0.333623582773306	-6.33714119006736	6.8979922641758e-10	1.44262982922858e-08	12.0953927910741	UBTD1	Body	NM_024954	S_Shelf
cg17805540	-0.597722472391156	0.0164788473599855	-4.65033223563458	4.63879390126594e-06	3.1398666487967e-05	3.65857263824102	NKX3-2	Body	NM_001189	Island
cg00839873	-0.597717952536485	0.790733412873731	-8.34619444645605	1.47136596518533e-15	2.25495451906124e-13	24.7474490759641	ASB2	Body	NM_016150	OpenSea
cg16586530	-0.597698120689303	0.559674680395552	-4.43492519910283	1.22038650308029e-05	7.30718029969656e-05	2.74385489852624				OpenSea
cg06478823	-0.59769679583525	-0.888677764980837	-4.71906363163299	3.38036137365274e-06	2.37471700049165e-05	3.95853901878357	ACSM3;ACSM3	TSS1500;TSS1500	NM_202000;NM_005622	OpenSea
cg04374393	-0.597695419506468	0.688369839520909	-8.99936941416917	1.26393586948286e-17	4.59342752005729e-15	29.3760955373075	SOX14	TSS200	NM_004189	Island
cg14386061	-0.597678233252496	0.510889191157542	-6.07614456045718	3.09580736525664e-09	5.27564880141812e-08	10.6492045453613	DOK2	TSS1500	NM_003974	S_Shore
cg03157027	-0.59767277908172	0.894700670278172	-7.72540383531119	1.08628462806685e-13	8.26746576526807e-12	20.5686901374696	OSR2;OSR2	5'UTR;5'UTR	NM_053001;NM_001142462	N_Shore
cg24487076	-0.597664438550651	-3.80551038866935	-4.45315260792143	1.12610521185267e-05	6.81796369963639e-05	2.81975605047241	KIAA1217	TSS200	NM_001098500	Island
cg09155145	-0.597641888141673	-2.5022224986771	-5.2943360830267	2.0667201413106e-07	2.0610075799219e-06	6.61949299814023				Island
cg01868729	0.597621564711539	0.189742600227515	5.43522160352349	1.00258592583793e-07	1.09238184398959e-06	7.3112202337195	TMTC2	Body	NM_152588	OpenSea
cg04293460	-0.597597614462198	-0.297996837344052	-4.60169189383284	5.79002470457514e-06	3.8105693020783e-05	3.44864847127646	GTF2A1;GTF2A1	TSS1500;TSS1500	NM_015859;NM_201595	S_Shore
cg23447996	-0.597584799759269	1.25514763356959	-6.50164749886092	2.61266016027971e-10	6.23519273523896e-09	13.0318636243055	SYK;SYK;SYK	Body;5'UTR;5'UTR	NR_024156;NM_001135052;NM_003177	S_Shore
cg00952789	0.597547545989453	-0.969769725655574	6.86459593102892	2.87363902539031e-11	9.33401362303081e-10	15.1643322784611	ADAMTS1	Body	NM_006988	N_Shore
cg10204259	0.59754127890969	-1.05060165936803	7.2227935999151	2.98652530339205e-12	1.34960506711844e-10	17.3555552090446	VPS13D;VPS13D	Body;Body	NM_015378;NM_018156	OpenSea
cg19332452	-0.597525404385601	-0.0811802011450758	-8.04471671275425	1.22203890399572e-14	1.31789871060373e-12	22.690101604461	RTBDN;RTBDN	Body;Body	NM_001080997;NM_031429	Island
cg12885302	-0.597507038927792	0.137871230003277	-5.48907413631967	7.5737386971493e-08	8.5429146886109e-07	7.57970041259172				OpenSea
cg17284609	0.597476650489131	-2.21274759806819	7.33242465902245	1.46913852302868e-12	7.34513119857185e-11	18.042879844314	SOX6;SOX6;SOX6;SOX6	TSS1500;5'UTR;5'UTR;TSS1500	NM_001145819;NM_033326;NM_001145811;NM_017508	OpenSea
cg15534755	0.597474462001469	-1.08513281607428	5.98538661969419	5.15915497688656e-09	8.21199912473226e-08	10.1578869564644	TAGLN;TAGLN	TSS200;TSS200	NM_003186;NM_001001522	OpenSea
cg04985582	-0.597466833859335	0.229158656984297	-4.83248226139622	1.9888092071374e-06	1.49287408358323e-05	4.4620184590794	ABCC13;ABCC13	TSS200;TSS200	NR_003088;NR_003087	OpenSea
cg04330806	-0.597464505959274	0.223610664256306	-5.65696381552075	3.11520176012832e-08	3.93226003521281e-07	8.43100937496927	DBF4;SLC25A40	TSS1500;5'UTR	NM_006716;NM_018843	N_Shore
cg27446185	-0.597431256669107	1.09782157724322	-4.74855689203453	2.94770788999977e-06	2.10752466349526e-05	4.08844946309409	VTCN1	TSS1500	NM_024626	OpenSea
cg00335908	-0.59739872830604	-1.77427730739901	-4.74963343631485	2.93297060247505e-06	2.09879890993682e-05	4.09320488016229	CBFA2T3;CBFA2T3	5'UTR;Body	NM_175931;NM_005187	N_Shelf
cg13362112	-0.597392538072493	-2.13023033811435	-3.3775859613107	0.000809987012907113	0.00280158874696271	-1.16983375460974	NEURL3	TSS1500	NR_026875	Island
cg13486820	-0.59738940950245	-0.420787678848139	-5.24476492363802	2.65617534803141e-07	2.56716455749998e-06	6.37979821365959	BARHL2	1stExon	NM_020063	Island
cg08436313	-0.597340641889894	-2.21539167659189	-4.72893926795277	3.22909271747935e-06	2.28121492825116e-05	4.00195916410197	CH25H	TSS1500	NM_003956	Island
cg06330142	-0.597329947828403	-2.33367951305806	-5.80572938655163	1.39319099545053e-08	1.94463496497891e-07	9.20323809652685	LSR;LSR;LSR	TSS1500;TSS1500;TSS1500	NM_205834;NM_015925;NM_205835	Island
cg14999556	-0.59732334046399	2.29124483876622	-4.7435270250381	3.01751442911481e-06	2.15047269450444e-05	4.06624364020017				OpenSea
cg23758687	-0.597288903676662	-0.642575756240935	-3.83977680325091	0.000145131482662574	0.000631820124198692	0.421004930052602				N_Shore
cg07284273	-0.597263203692708	0.00804504693607771	-7.67224199724824	1.55367599438106e-13	1.11344547868674e-11	20.2214285493295	MXRA8	Body	NM_032348	Island
cg10425361	-0.597255323916751	-0.261578503175989	-7.37709098305308	1.09796824057524e-12	5.73150027741355e-11	18.3251080873172	CYS1	TSS1500	NM_001037160	S_Shore
cg10768932	-0.597251719394579	2.20591165819012	-7.10782240800648	6.23309331505324e-12	2.53963050212957e-10	16.6430658830941				OpenSea
cg02722596	-0.597246600757275	1.33403769409012	-6.0018466576272	4.70481682445315e-09	7.57711740226361e-08	10.2465449410561	PCDHGA4;PCDHGA7;PCDHGA6;PCDHGA1;PCDHGA5;PCDHGB1;PCDHGA3;PCDHGA2;PCDHGB2;PCDHGA7;PCDHGB3	Body;1stExon;Body;Body;Body;Body;Body;Body;Body;1stExon;Body	NM_018917;NM_032087;NM_018919;NM_018912;NM_018918;NM_018922;NM_018916;NM_018915;NM_018923;NM_018920;NM_018924	N_Shore
cg03765423	0.59723870553765	-2.31200912800883	7.51825051595492	4.33852444184558e-13	2.60942352837749e-11	19.2252961724305				Island
cg05813673	-0.597218876131456	1.73062156145537	-7.58340801912142	2.81451907978554e-13	1.81158976533446e-11	19.6450015483234	SCFD2	Body	NM_152540	OpenSea
cg07037725	0.597189882068197	-2.68987387479983	6.9022913305695	2.27337254500902e-11	7.63981642031753e-10	15.3909356646643	SPRY4;SPRY4	5'UTR;5'UTR	NM_030964;NM_001127496	OpenSea
cg07717632	-0.597152001724186	-0.853248609279377	-5.10795312187981	5.25726762385299e-07	4.66567955446269e-06	5.72832981262617	C9orf167	5'UTR	NM_017723	Island
cg06537801	0.597148945778846	-1.66077418075067	6.53909509060399	2.08914541108391e-10	5.14536664453235e-09	13.2476896381784				OpenSea
cg16792888	-0.597131853921728	1.18017446002043	-4.444484861769	1.17003382982004e-05	7.04574078126201e-05	2.78362772161331	TRIML1	3'UTR	NM_178556	OpenSea
cg20701404	-0.597088479833105	-0.234592873971328	-5.86589427948091	1.00153573982554e-08	1.45789149134313e-07	9.5202671241459				Island
cg13848989	-0.597058237079318	-0.15684230918739	-6.55620958104442	1.8855846254898e-10	4.71739645520208e-09	13.3466524002052				S_Shore
cg16721418	0.597056599813805	-1.43246946638072	8.07464661799633	9.92701623507541e-15	1.11306613564785e-12	22.8920221643769				OpenSea
cg03398865	-0.597043111771072	0.18237171037632	-7.1000374499276	6.54948009909801e-12	2.65063460531075e-10	16.5951321539299	IRX4	Body	NM_016358	N_Shore
cg05056901	-0.597021134900681	1.16274091668412	-6.01627375370266	4.33892212621717e-09	7.06609627149654e-08	10.3244166630794				OpenSea
cg03092271	-0.597019424279673	-0.180468044078868	-5.23201474424109	2.83239558840136e-07	2.7148905982895e-06	6.31845900321832	RPSAP58	TSS1500	NR_003662	N_Shore
cg08443563	-0.597005525274878	-0.690615050297226	-4.9458487351284	1.1585596859747e-06	9.29678885981266e-06	4.97574217947075				OpenSea
cg27387193	-0.596999008720678	-0.0695612884543425	-4.26071517180853	2.59609472750055e-05	0.000140937741260306	2.03255625446513	TNXB	Body	NM_019105	Island
cg20499290	-0.596984937269292	0.544410384154962	-7.63115263168739	2.04632839082547e-13	1.40054613909633e-11	19.9542061436431				OpenSea
cg04192879	-0.596949686925641	0.651328239460569	-6.0898066539969	2.86525080694823e-09	4.92972668080009e-08	10.7236856932264	NR2F1	Body	NM_005654	Island
cg09296942	0.596928794256312	-2.20391962542164	5.90799857250898	7.93724126516817e-09	1.19250543282134e-07	9.74373229155784	TSPAN5	Body	NM_005723	OpenSea
cg01984304	-0.596921622774702	-0.507902392724611	-4.33983229521642	1.84828981724969e-05	0.00010484932246959	2.35241071680396				Island
cg10716862	0.596898046089136	-0.779981193408083	6.84784446997412	3.18803403091818e-11	1.02116543626262e-09	15.0639377114694	AK3L1;AK3L1;AK3L1	Body;Body;Body	NM_203464;NM_001005353;NM_013410	OpenSea
cg06704122	-0.596895282400467	-2.9470506666953	-4.10134824887744	5.06729155366432e-05	0.000252664259979426	1.40446088389602	EN1	1stExon	NM_001426	N_Shore
cg11083235	-0.596850359801309	1.53099343938919	-6.95978724103685	1.58734878729118e-11	5.58743626300804e-10	15.7383954235518				OpenSea
cg26207127	-0.596838480035873	1.94089643616342	-5.56756919705047	5.01258605108253e-08	5.96673683457428e-07	7.97503640341087				OpenSea
cg19142181	-0.596834566610571	0.984940802378772	-6.21397370655132	1.40942001185531e-09	2.67324153797502e-08	11.4068113686449	SLC17A9	Body	NM_022082	Island
cg09666540	-0.596831660442438	-2.66533958785715	-5.62201429909202	3.7545373269586e-08	4.63064571209474e-07	8.25201817677856				OpenSea
cg24429533	0.596804152156772	-1.4958735964338	7.63892104764159	1.94265137375865e-13	1.33991737275332e-11	20.0046484582136	NRCAM;NRCAM	5'UTR;5'UTR	NM_001037132;NM_005010	OpenSea
cg14843888	-0.596802909982843	0.674976220308118	-5.44603320212193	9.47856668398631e-08	1.04058277828556e-06	7.36494125115354	CACNA1D;CACNA1D;CACNA1D	Body;Body;Body	NM_001128839;NM_000720;NM_001128840	S_Shore
cg05254518	-0.596767345732605	-0.463714806213779	-5.39549684298359	1.2313077018299e-07	1.30780934809682e-06	7.11461276460665	AKAP13;AKAP13;AKAP13	Body;Body;Body	NM_144767;NM_007200;NM_006738	OpenSea
cg25770096	-0.596748289370518	-3.63881697256416	-4.60627396219775	5.67082307057622e-06	3.7431196752706e-05	3.46834033658494	DAB2	TSS1500	NM_001343	S_Shore
cg08507571	0.596721816391427	-2.39874550589735	7.97089351786488	2.03595022016215e-14	2.02763838813352e-12	22.194287214001	COL28A1	TSS200	NM_001037763	OpenSea
cg01262865	-0.596717038300413	0.504677490796247	-7.80582247119117	6.30146974292961e-14	5.23537984681546e-12	21.0972463672601	BCAR1;BCAR1;BCAR1;BCAR1;BCAR1;BCAR1;BCAR1;BCAR1;BCAR1	Body;5'UTR;Body;Body;Body;1stExon;Body;Body;Body	NM_001170718;NM_001170719;NM_001170715;NM_001170720;NM_014567;NM_001170719;NM_001170714;NM_001170716;NM_001170717	N_Shelf
cg23444265	-0.596715070745907	0.14755687260145	-5.39519174073017	1.23324687677316e-07	1.30958960635895e-06	7.11310748098273	GRIN2D	Body	NM_000836	Island
cg07428136	-0.596708981346329	-2.1642546099884	-3.97693363376701	8.41805407238305e-05	0.000393559574835712	0.929287163746692				S_Shore
cg20731469	-0.596691920863406	0.806054691619354	-7.70875066321915	1.21536911544288e-13	9.07260270528247e-12	20.4597243373164	NR2E1	Body	NM_003269	Island
cg17213060	-0.596652129542635	-1.99987254337032	-5.26544282627354	2.39275764166551e-07	2.34318502727251e-06	6.47954866744961				S_Shore
cg03300787	0.596649878022363	1.19267007354651	5.19041954977137	3.48968478519608e-07	3.25296933884137e-06	6.11924265374303	ADAMTS17	Body	NM_139057	Island
cg11306767	-0.596645898982447	0.917694807664797	-9.22184164985045	2.37736365095844e-18	1.25834312384788e-15	31.0032190796689	GLRX;GLRX	Body;Body	NM_002064;NM_001118890	OpenSea
cg03689092	0.596637760177808	-1.72323794297864	6.55254786349661	1.92743239947298e-10	4.80323883000895e-09	13.3254617935093	LIMS2;LIMS2	1stExon;5'UTR	NM_001161404;NM_001161404	OpenSea
cg03051374	-0.596628710277581	-0.947875849180631	-4.70571604982411	3.5956899370316e-06	2.50685794485276e-05	3.89998123786148				Island
cg19681718	-0.596617901215646	-0.368028426383165	-5.60173416368253	4.18232659620068e-08	5.09276830009123e-07	8.14858139570065	SYN3	TSS1500	NM_001135774	S_Shore
cg08231709	-0.596609414487269	-1.33847451975796	-6.16441992834408	1.87317944171797e-09	3.42153588655812e-08	11.1328456393927	KCNS2	TSS1500	NM_020697	Island
cg23312431	-0.596608952875519	0.979034544307976	-7.48552488035684	5.38649999165935e-13	3.14167422437042e-11	19.0154912595427	TRPM2	Body	NM_003307	OpenSea
cg11853830	-0.596593334641724	1.54558643712379	-5.21872782038028	3.02808295175734e-07	2.87749488983062e-06	6.25467398705533	FLJ42709;FLJ42709	Body;Body	NR_021490;NR_021491	N_Shore
cg22345214	-0.596587491110167	-2.09535238985355	-4.57727204484095	6.46703036308591e-06	4.19602441711803e-05	3.34399582962455	GABRA4;GABRA4	5'UTR;1stExon	NM_000809;NM_000809	Island
cg22237425	0.59653626342933	-1.34034448897767	7.31695749139601	1.62454277394371e-12	8.00139622131369e-11	17.9454443445555	NXN	Body	NM_022463	N_Shore
cg21044434	-0.596515939128364	0.344475789447501	-4.01125761312195	7.32744490813255e-05	0.000348667951605953	1.05904399190108				OpenSea
cg13130319	-0.596500114185834	-0.367463602533957	-5.35064688212178	1.55060425361826e-07	1.59931436856845e-06	6.89411394973762	ISM2;ISM2	Body;Body	NM_199296;NM_182509	N_Shore
cg04237666	-0.596482766327823	0.694926033618807	-6.50881460248074	2.50339024092444e-10	6.00961129386034e-09	13.0730949920887	SCD5;MIR575;SCD5	Body;TSS200;Body	NM_001037582;NR_030301;NM_024906	OpenSea
cg14714629	-0.59646482159766	1.73238617396066	-7.55905569684808	3.30961520166371e-13	2.08438676575821e-11	19.4878311654827	TRIM4;TRIM4	Body;Body	NM_033091;NM_033017	OpenSea
cg15893295	-0.596430262227611	0.765100819043234	-9.86241913977186	1.69372846347932e-20	2.58299825263897e-17	35.8214196087396				OpenSea
cg20610915	-0.596420597699073	-1.11056963909029	-4.60979085870932	5.58093527683042e-06	3.69153155065002e-05	3.48346633836678				OpenSea
cg10821261	-0.59640240694835	0.043461509754026	-8.16722944766432	5.20213605521148e-15	6.52777477405615e-13	23.5199014035613				OpenSea
cg07613512	-0.596369943056537	1.34471285233525	-6.54562625365457	2.00903910895016e-10	4.9756794932942e-09	13.2854314013525	PKNOX2	5'UTR	NM_022062	OpenSea
cg15000071	0.596350746215	-0.191664131468186	4.77745891181608	2.57576926354069e-06	1.87273266832468e-05	4.2164479056183	EPHB1	Body	NM_004441	OpenSea
cg03681335	-0.596306121043208	2.11245519605165	-7.8044786107209	6.35927744659155e-14	5.27459308292017e-12	21.0883818052134	SULT1C2;SULT1C2	TSS1500;TSS1500	NM_001056;NM_176825	OpenSea
cg17509967	-0.596304506250819	-4.51381250622363	-4.43447753671806	1.22279461508132e-05	7.31965969637894e-05	2.74199428747207	CACNA1A;CACNA1A;CACNA1A;CACNA1A	5'UTR;1stExon;1stExon;5'UTR	NM_001127222;NM_001127222;NM_001127221;NM_001127221	Island
cg01759110	-0.596303139190888	0.899645591509458	-5.94267792971381	6.54730834209432e-09	1.00926234341197e-07	9.92877746694417	ADAMDEC1;ADAMDEC1;ADAMDEC1	TSS200;TSS200;TSS200	NM_001145272;NM_001145271;NM_014479	OpenSea
cg26119367	-0.596291891215523	-3.35878875772198	-3.91978454369721	0.000105828049068812	0.00048027096787904	0.715510760640497	RAD51AP2	1stExon	NM_001099218	OpenSea
cg22442841	-0.596252888199634	-1.83954512225407	-4.83700191740741	1.94680012603716e-06	1.46567787912788e-05	4.48229959552692	HTR1E	TSS1500	NM_000865	N_Shore
cg11731890	-0.596226756924741	-3.32726968119377	-2.63816905680928	0.00869205731609969	0.0216344951507267	-3.31354051078132	HIST1H3G;HIST1H2BI	TSS1500;TSS1500	NM_003534;NM_003525	N_Shore
cg04053108	-0.596198683026759	-0.775592345511847	-5.85513387910606	1.06264384459937e-08	1.53568437610812e-07	9.46336865852113	VWF	Body	NM_000552	Island
cg25988214	-0.596153523594391	0.512119740992073	-6.73872383550492	6.24112056963009e-11	1.81942534574788e-09	14.4145900252786	SLC38A10;SLC38A10	Body;Body	NM_001037984;NM_138570	N_Shelf
cg15660768	-0.596116648133405	-0.6561525928698	-5.82996942344269	1.220103168261e-08	1.73479646324709e-07	9.33064189827044				Island
cg22747516	0.596055436301692	-2.76104055303312	3.95453840020291	9.21085694706304e-05	0.000425742660981383	0.845175772851038	NLRP11;NLRP4	TSS1500;5'UTR	NM_145007;NM_134444	OpenSea
cg12056017	0.596042751402309	-1.10079470398718	6.54570232567681	2.00812405130154e-10	4.97397144746261e-09	13.285871174921	ANKRD44	Body	NM_153697	OpenSea
cg23916896	-0.596021602068772	0.449939521822948	-4.27962384460023	2.39473996872922e-05	0.000131409902023549	2.1085171476431	AHRR	Body	NM_020731	N_Shore
cg25774643	-0.596008156923579	0.850580351556128	-4.80348829027166	2.27984552250183e-06	1.68307875929267e-05	4.33230946226258	SCT	TSS200	NM_021920	Island
cg03208489	0.59597840147444	-1.65766175594033	7.12803026420538	5.48033772228288e-12	2.27430355816828e-10	16.7676746614639	MARK2;MARK2;MARK2;MARK2	Body;Body;Body;Body	NM_004954;NM_001039469;NM_001163297;NM_001163296	OpenSea
cg25230327	-0.595967502520988	0.720451545466535	-6.44394486725888	3.68048546544634e-10	8.35752952851116e-09	12.7012170271196				OpenSea
cg03224621	-0.595967354352245	0.41169261339525	-5.45934058160036	8.84470564083632e-08	9.79299707320268e-07	7.43118756434431				OpenSea
cg02710534	0.595965885982465	-2.18001226917769	5.80715284085215	1.38239622109777e-08	1.93163257468637e-07	9.21070751729488				N_Shelf
cg21916461	-0.595957424974519	1.07967086555204	-7.95245186498421	2.31169317228339e-14	2.24119734968556e-12	22.0709266569669	LRP5	Body	NM_002335	OpenSea
cg08937573	-0.595956303832471	-1.72270196055029	-5.00358630477537	8.76424561817946e-07	7.28880876551578e-06	5.24137670786169				Island
cg21725716	-0.595952151027589	-1.4914670052393	-5.35326805011416	1.52991423413053e-07	1.58026930206267e-06	6.90695743886185				Island
cg25701114	-0.59593665002287	-3.44934044199912	-2.88131672330808	0.00419406987034011	0.0115619713707028	-2.66403707998823	HIST1H3B	1stExon	NM_003537	Island
cg15265222	-0.595920899477052	1.13445842260375	-5.87678425577385	9.43187619210534e-09	1.38339934842444e-07	9.57793850530119				N_Shore
cg24428271	-0.595898500830869	-1.71343126431531	-4.34127602146813	1.83677932882822e-05	0.000104298705333725	2.35829668453814	ROR2	Body	NM_004560	Island
cg19711268	-0.595887524020721	1.19114579661363	-7.57735413023864	2.93030914330498e-13	1.87591856078263e-11	19.6058954415492	TRAF3;TRAF3;TRAF3	Body;Body;Body	NM_145726;NM_003300;NM_145725	OpenSea
cg07370646	-0.595880601025889	-3.85702294554284	-4.23264312323209	2.92509551684227e-05	0.000156380662983024	1.92034475076676				Island
cg12962191	-0.595844888594118	0.00647007553068734	-4.56569010625643	6.81411477840839e-06	4.39415654698437e-05	3.29453400916082	PCDHA6;PCDHA2;PCDHA1;PCDHA7;PCDHA1;PCDHA6;PCDHA5;PCDHA7;PCDHA3;PCDHA4	Body;Body;Body;TSS200;Body;Body;Body;TSS200;Body;Body	NM_031849;NM_018905;NM_031411;NM_031852;NM_018900;NM_018909;NM_018908;NM_018910;NM_018906;NM_018907	N_Shore
cg06037095	-0.595841696968225	0.86823679613793	-5.24119570494514	2.70440413421945e-07	2.60789620641014e-06	6.36261432433892				OpenSea
cg08866634	-0.595838830562419	1.65957068701778	-8.24574924597687	2.99579137840595e-15	4.11207518848994e-13	24.0562513524763	RNF44	5'UTR	NM_014901	N_Shore
cg01117274	-0.595771729233278	0.303718926179544	-4.9605711422931	1.07924605749273e-06	8.73855439890615e-06	5.04322068409023	SGCZ	Body	NM_139167	N_Shore
cg23940614	-0.595767811152342	1.20830505908254	-6.99832735867801	1.2461710152402e-11	4.56466123187311e-10	15.9725306348259	SH3GL3;SH3GL3	TSS1500;TSS1500	NM_003027;NR_026799	N_Shore
cg12803754	-0.595759957616396	1.48395479757618	-7.93261387291479	2.64955886040151e-14	2.51769874265087e-12	21.9384490165281	FAM105B	Body	NM_138348	OpenSea
cg18605729	-0.595711781215646	-1.48251641242524	-5.28060098353991	2.21594076472869e-07	2.19109497417912e-06	6.55288537764349				Island
cg11118171	-0.595696518673176	-1.08606651143565	-4.29063634980505	2.28443876818699e-05	0.000126078034109964	2.15289711665963	DPCR1	Body	NM_080870	OpenSea
cg26257241	-0.595627416639076	-3.37829637355045	-4.52447939460154	8.20005212185282e-06	5.16659609282512e-05	3.11944518284278	S100A11;S100A11	5'UTR;1stExon	NM_005620;NM_005620	S_Shore
cg10019507	-0.595538422876972	0.771877193777627	-9.47732135456875	3.38667438429857e-19	2.67258065118515e-16	32.9017394334741	SSTR4	1stExon	NM_001052	Island
cg13913728	-0.595522201118627	-2.19184398024712	-4.75412904531887	2.87219174301241e-06	2.05951566524293e-05	4.11307359853108	CD80	TSS200	NM_005191	OpenSea
cg16627650	0.595519329289825	-2.81723186705357	5.45378921203567	9.10395531442594e-08	1.00424686754618e-06	7.40353528862871				N_Shore
cg16902385	-0.595507461592893	-3.02993408704038	-4.27759156977382	2.41564369517736e-05	0.00013242835334132	2.10033841546541	ST8SIA3	TSS200	NM_015879	N_Shore
cg00729049	-0.59549303984417	-0.760879509173815	-5.48801545994012	7.61577548058512e-08	8.58487703944916e-07	7.57440083510508	GAD1;GAD1	Body;Body	NM_000817;NM_013445	Island
cg00842687	0.595477310058099	-2.253893596384	4.76718154674736	2.70252490750191e-06	1.95170490117002e-05	4.17085410110099				OpenSea
cg15374234	-0.59546838698359	0.331248810885297	-6.48104381895233	2.95349852339815e-10	6.9339250438443e-09	12.9135332644787	CD300LF;RAB37;CD300LF	5'UTR;Body;1stExon	NM_139018;NM_175738;NM_139018	OpenSea
cg01305981	-0.595459810398332	-0.912168263975261	-4.97468346611634	1.00816023002445e-06	8.23073693312231e-06	5.10806705255389	FBXL21	5'UTR	NM_012159	S_Shore
cg26214645	-0.595431153410737	0.367552159299113	-6.57229183643435	1.71210118812186e-10	4.34148551917291e-09	13.4398316287749	SECTM1	TSS200	NM_003004	Island
cg01959123	-0.595429903225761	-1.27318257371712	-3.74766011663192	0.000207399574863391	0.000860521994243501	0.0888630710378209				N_Shore
cg12591491	-0.595417612566204	-1.33029712758975	-4.26409918125099	2.55890948002715e-05	0.000139168240631551	2.04612834157678				Island
cg00431894	-0.59540804007561	0.828548038024173	-5.177974594213	3.71355827684213e-07	3.43588800392933e-06	6.0599045495464				OpenSea
cg00000165	-0.595401117143492	0.137970224810872	-4.24308720262769	2.79829535324996e-05	0.000150478595177081	1.96201415836561				S_Shore
cg01067139	0.595382370232107	-3.48751138490779	3.69806694413833	0.000250612676820901	0.00101410606724319	-0.0868643913000531				Island
cg02799411	-0.59536875455084	1.86903628566262	-7.47394492696742	5.81416250480125e-13	3.34171174475376e-11	18.9414117774783	ITPR1;ITPR1;ITPR1;EGOT	Body;Body;Body;TSS1500	NM_002222;NM_001099952;NM_001168272;NR_004428	OpenSea
cg26332061	-0.595319056834049	-0.337863933765257	-9.457724605981	3.93707360978043e-19	2.99291038224107e-16	32.7550032835191	EBF4	Body	NM_001110514	Island
cg02098378	-0.595290510158603	2.75550386908079	-5.8237389478468	1.26247589223703e-08	1.78656222115549e-07	9.29785304383839				OpenSea
cg05322273	-0.595259636038029	1.3523376568294	-8.67878572761907	1.34292112059099e-16	3.1703237735302e-14	27.0758928784592				N_Shore
cg16758813	-0.595258948497161	-0.0187360503885457	-4.97091492326116	1.02668713061143e-06	8.36194468118741e-06	5.09073482361462				S_Shore
cg07474842	-0.595244066042287	1.29098699562611	-6.71651330683968	7.14857817735176e-11	2.04250490133017e-09	14.2834102501363	MAP3K5	Body	NM_005923	OpenSea
cg12672713	-0.595229654234371	1.57075176495299	-5.72765680382938	2.12961410531214e-08	2.81376423893164e-07	8.79588959476343	PURG;WRN;PURG	1stExon;TSS1500;1stExon	NM_001015508;NM_000553;NM_013357	OpenSea
cg18486258	-0.595229047374091	0.958483593346158	-6.56813655519958	1.75536347086421e-10	4.42815107520698e-09	13.4157391007651	C6orf132	TSS200	NM_001164446	S_Shore
cg11113723	-0.595203528344837	-2.11231321817205	-3.62626033876357	0.000328416762948595	0.00128182523435012	-0.337454250984234	ANO3;ANO3	1stExon;5'UTR	NM_031418;NM_031418	Island
cg25085369	-0.595203502004181	-1.44750008079777	-4.73622255518064	3.12173108012979e-06	2.21474694226195e-05	4.03403288690374	DCHS2;DCHS2	Body;Body	NM_017639;NM_001142552	N_Shore
cg04843555	-0.595196812147395	1.30516086718479	-5.72282170633934	2.18599936671244e-08	2.87923440140277e-07	8.77081299212789				OpenSea
cg12164922	-0.595195027723614	-0.466453861211519	-5.74801801805649	1.90733126501767e-08	2.55612801547133e-07	8.90168374022561				OpenSea
cg14304674	-0.59517761432798	1.46075690929866	-5.59177751586523	4.40936567022653e-08	5.33868066665327e-07	8.09791334198509				OpenSea
cg04299028	-0.595163336002113	1.70864283006095	-4.9369605679369	1.20913816956427e-06	9.65000723435501e-06	4.93508898126769	KCNA10	TSS200	NM_005549	OpenSea
cg11820824	0.595111503506286	-1.41484727837262	6.69421298149194	8.18974010552217e-11	2.29180883166814e-09	14.1520386149336	S100A16	5'UTR	NM_080388	OpenSea
cg01970904	0.595094145119894	-1.01822657747205	7.44172443836337	7.18819578112266e-13	4.00279770489976e-11	18.7357315228803	TLK1;TLK1	Body;5'UTR	NM_012290;NM_001136554	N_Shelf
cg08369368	-0.595050685286742	-3.00403300574485	-2.77050755552169	0.00588301806929365	0.0154781494325171	-2.96683574675927	NSD1;NSD1	TSS200;TSS1500	NM_172349;NM_022455	Island
cg11948367	-0.59504170496717	-1.97698059641687	-3.0445046198981	0.00249965990026232	0.00740667228096631	-2.19749944081196				OpenSea
cg04217082	-0.595040174924088	1.28639850622632	-5.17627063310656	3.74527400856408e-07	3.46149597829739e-06	6.05178953278331	EIF4EBP1	Body	NM_004095	S_Shore
cg00498211	-0.595029242911857	0.119583209366804	-5.03144574586728	7.65291355718462e-07	6.47622969590756e-06	5.37050939250005	SLC1A4;SLC1A4	Body;5'UTR	NM_003038;NM_001135581	S_Shore
cg02226939	-0.595025808038358	-2.74050414085112	-5.16415237042021	3.9785241284372e-07	3.65044876931138e-06	5.99414337447867	BLMH	TSS1500	NM_000386	S_Shore
cg00336700	-0.595011356114499	0.399303916959854	-3.88562221195261	0.000121185339197361	0.000540638420728989	0.589077165520296				N_Shore
cg11419111	-0.595007254457617	1.1530774836449	-3.98668744879851	8.09340090109057e-05	0.00038045152122577	0.966056251063548	IL1F8;IL1F8	5'UTR;5'UTR	NM_014438;NM_173178	N_Shore
cg22094071	-0.594993531398033	-0.000462405085809578	-4.92543674601966	1.27789842613198e-06	1.01346754934378e-05	4.88247573048742	FAM82B	TSS1500	NM_016033	S_Shore
cg17438457	0.59497552505184	-1.91238671074219	7.89594178831435	3.40742019207626e-14	3.11061299583734e-12	21.6941652175776				N_Shelf
cg17691545	0.594973440463134	-1.65983835199437	6.5752100704168	1.68234535979873e-10	4.27387932431403e-09	13.4567588457188	SLC10A6	TSS200	NM_197965	OpenSea
cg23663760	-0.594969611366213	-0.5758178435834	-5.70465485076619	2.41115372446267e-08	3.13739009621365e-07	8.67675067688395	WNT3A	Body	NM_033131	Island
cg25490551	-0.594934446877861	2.25562911569704	-6.0111645428401	4.4652025828056e-09	7.2443992063611e-08	10.2968217040991	ST8SIA1	Body	NM_003034	OpenSea
cg05955301	0.594914392701566	-1.70142803368169	6.45164613292499	3.5164163324056e-10	8.03857171533673e-09	12.7452117742429	PRELP;PRELP	TSS1500;TSS1500	NM_201348;NM_002725	OpenSea
cg13560612	-0.59489909941902	1.04048743441445	-5.21105858837201	3.14693508218763e-07	2.97485651682873e-06	6.21792060572258				N_Shore
cg04359602	0.594886922793719	-1.3646738168774	6.17629313997346	1.75004006927512e-09	3.22433079202846e-08	11.1983271702242	NDRG2;NDRG2;NDRG2;NDRG2;NDRG2;NDRG2;NDRG2;NDRG2	TSS1500;TSS1500;TSS1500;TSS1500;TSS1500;TSS1500;TSS1500;TSS1500	NM_201539;NM_201535;NM_201538;NM_201541;NM_201540;NM_201536;NM_016250;NM_201537	S_Shore
cg01379240	-0.594859053464103	-3.06247908572931	-2.80180421502535	0.00535248460894592	0.0142645508075732	-2.88246541732655	C3orf72;FOXL2;C3orf72	5'UTR;TSS200;1stExon	NM_001040061;NM_023067;NM_001040061	Island
cg02692808	0.594845546519118	-2.35531372737715	7.06945399570801	7.95276404266506e-12	3.13148429984116e-10	16.4072065458818				OpenSea
cg15110296	0.59481266288248	-3.37081488409104	6.7725978726069	5.07070429130439e-11	1.52379200125331e-09	14.6153028010848	LOH12CR1;LOH12CR2	TSS1500;Body	NM_058169;NR_024061	N_Shore
cg00491180	-0.594793176147229	-1.48041017401013	-4.47027208902027	1.04394281097894e-05	6.37947656954512e-05	2.8912974712887	TMPRSS8	Body	NR_026864	Island
cg07318983	-0.594750228110993	0.672042540166831	-7.53094776838212	3.98847990524674e-13	2.43422618052085e-11	19.3068779293965				S_Shore
cg00126889	0.594749210840565	-1.50055299621781	6.89893334356804	2.32141238818717e-11	7.77079198583296e-10	15.3707107726558				OpenSea
cg18913923	-0.594735086878528	0.516080230504041	-4.4488575067705	1.14767164748253e-05	6.93190217229214e-05	2.80184561276472	AOAH	Body	NM_001637	OpenSea
cg15732230	-0.594727195743834	-0.386319033599798	-5.10865015270039	5.23920474214223e-07	4.65139786734106e-06	5.73161126947398	KLK7;KLK7	TSS200;TSS1500	NM_005046;NM_139277	OpenSea
cg25203286	-0.594703413051868	0.880592943294839	-7.47885266158063	5.62897394708315e-13	3.26014905111807e-11	18.9727974017228				N_Shelf
cg26819428	-0.594650082744444	-1.3059322145414	-5.40059092397416	1.19936490898832e-07	1.27760438171205e-06	7.13975613103257				S_Shelf
cg05001334	0.594649588196558	-2.0567789646537	6.21318825301288	1.41580838439008e-09	2.68304813396375e-08	11.4024550691529				OpenSea
cg03658337	-0.594641160542952	0.738615498639964	-6.46343540445671	3.27905087948979e-10	7.56763296513278e-09	12.8126405378649	ACSBG2	Body	NM_030924	OpenSea
cg23248452	-0.594636609827868	0.66045148752377	-4.91202121636715	1.36270797615914e-06	1.0721421472436e-05	4.82136100772133	TAS2R1	TSS1500	NM_019599	OpenSea
cg04118741	0.594636391468199	-0.628396385520619	5.07629990178812	6.1441934206668e-07	5.35285369467905e-06	5.57972223402585	LOH12CR1	Body	NM_058169	OpenSea
cg02795546	-0.594611182451781	1.0567985312791	-4.28512598867556	2.3390093555022e-05	0.000128738217296983	2.13067770364693	OR2C3	TSS1500	NM_198074	S_Shelf
cg03365733	-0.594609179983449	-0.16728082262699	-4.1796562250781	3.65752201262e-05	0.000190266920460205	1.71037308392958	PRDM13	Body	NM_021620	Island
cg09944400	0.59460301697008	0.01120732878727	6.53649938017	2.1218452009145e-10	5.21299072829144e-09	13.2326979885236	TMCC3	Body	NM_020698	N_Shore
cg03952543	0.594596497158561	-1.43664485438549	7.26051723284334	2.34165140485413e-12	1.09633801782034e-10	17.5911927993367	FABP7	Body	NM_001446	OpenSea
cg11972810	-0.594595346821209	1.17090889487587	-5.20526464601334	3.23971176500788e-07	3.05072653328822e-06	6.19018501099566	C15orf27	Body	NM_152335	Island
cg18002116	-0.59458265482609	1.27945915892956	-7.46308332252039	6.24563469902678e-13	3.55029983791168e-11	18.8720038708175	PCDH8;PCDH8	Body;Body	NM_002590;NM_032949	N_Shore
cg01392313	-0.594553913424503	-0.557541765987614	-4.63848162970283	4.89707917898393e-06	3.29303216227807e-05	3.6072467985549	C6orf227	TSS200	NR_027908	Island
cg00816037	-0.594496792194428	0.640397990575363	-8.1413293961053	6.23597550867091e-15	7.52939726091182e-13	23.3437557646094	FAM38A	Body	NM_001142864	N_Shelf
cg01291404	-0.594482918940962	-2.75280318713569	-4.56724169633693	6.76660015782395e-06	4.36816224019538e-05	3.30115375762681	COL2A1;COL2A1	Body;Body	NM_001844;NM_033150	N_Shore
cg24205633	-0.59447764527192	-2.57678959906088	-4.08703946932336	5.37539830786931e-05	0.000266208371140293	1.34913221980229	ACN9;ACN9	1stExon;5'UTR	NM_020186;NM_020186	Island
cg20662397	-0.594472287869743	-2.65674009207606	-4.16951417199179	3.8163508923314e-05	0.000197364578851734	1.67045662236706	HLA-E	Body	NM_005516	Island
cg01276466	-0.594457651802951	0.577992601505399	-5.10632465930268	5.29970295524203e-07	4.69629780520825e-06	5.72066490337882				OpenSea
cg12214451	0.594434280743933	-2.15931963487963	6.35817822297463	6.09900013820259e-10	1.29691664102185e-08	12.2140836474599	ARSJ;ARSJ	1stExon;5'UTR	NM_024590;NM_024590	N_Shore
cg10305451	-0.594433115798862	-0.348352081899847	-4.03668494591186	6.6075298138525e-05	0.000318735226394719	1.15582564808934				Island
cg26184142	-0.594423613614252	1.26585295871799	-4.66688907439671	4.29977872349396e-06	2.93468958805319e-05	3.73047587826805	MIDN	Body	NM_177401	Island
cg04341454	-0.59441798522009	1.78221141254405	-5.89381491990852	8.5852896331968e-09	1.27502681461925e-07	9.6683066320585	SAG	3'UTR	NM_000541	OpenSea
cg13795831	-0.594412015826374	2.23500151160183	-6.01416162149622	4.39069719299337e-09	7.14155531591627e-08	10.313006668758	CTSZ	TSS1500	NM_001336	S_Shore
cg06809074	-0.594402932383701	2.11846520741872	-3.69315572631047	0.00025532543222305	0.00103049230029449	-0.104148695371471				Island
cg13506288	-0.594365133999935	0.527854423568691	-7.37101226178842	1.14244071137223e-12	5.93002828301567e-11	18.2866248434232	PWWP2B;PWWP2B	3'UTR;Body	NM_138499;NM_001098637	S_Shelf
cg25488160	-0.594364403773781	1.78445312514647	-6.36252178518005	5.94570150268386e-10	1.2690773450293e-08	12.2386290912652	TMEM108;TMEM108	Body;Body	NM_001136469;NM_023943	OpenSea
cg15344028	-0.594363363151414	2.1034710499398	-6.62849613468619	1.22021883085672e-10	3.24132525318652e-09	13.7668798981569	ICOS;ICOS	5'UTR;1stExon	NM_012092;NM_012092	OpenSea
cg05324407	-0.594353476677549	1.00816900496727	-5.28438318237709	2.17383834165527e-07	2.15494859150984e-06	6.57121217453848				OpenSea
cg01207650	-0.594347819717274	1.45259518465087	-5.35047875012596	1.55194062513726e-07	1.60042710034119e-06	6.89329030095306	LMF1	Body	NM_022773	N_Shore
cg16536824	-0.594325941333644	-1.06530121570408	-5.10829867572333	5.24830540579236e-07	4.65822475123101e-06	5.72995655030416	PLA2G7;PLA2G7	TSS1500;TSS200	NM_005084;NM_001168357	S_Shore
cg08080660	-0.59430154327569	0.41587071206994	-7.02537663345494	1.05090993164617e-11	3.96955237378115e-10	16.1374442681651				OpenSea
cg01309744	-0.59429281825725	-1.79382686421288	-5.89339747031779	8.60512493507913e-09	1.27774360043421e-07	9.66608898499539				Island
cg21499949	-0.594266322019002	1.88353718665979	-7.1826400258267	3.86529291723075e-12	1.68184557790677e-10	17.1057459840178				N_Shelf
cg11778001	-0.594236548643591	-1.99182252214944	-5.15088362793896	4.25005886742005e-07	3.86806240003714e-06	5.9311580004917	NAB1	TSS1500	NM_005966	N_Shore
cg20019168	-0.594231018094639	1.2814617459738	-5.92458322382416	7.23991949141657e-09	1.10147893206183e-07	9.83211508549969	TXNL1;TXNL1	Body;Body	NR_024546;NM_004786	N_Shelf
cg11615509	0.59423003637345	-1.65322373098215	7.37766899915918	1.09382931873261e-12	5.71109401133945e-11	18.3287686152492	SHROOM3	Body	NM_020859	OpenSea
cg10225197	-0.594224591695821	-0.981417180018155	-4.38456308323189	1.52183924934903e-05	8.86177522177683e-05	2.53559282990532	PTPRN;MIR153-1	Body;TSS1500	NM_002846;NR_029688	Island
cg23183469	-0.594170863368531	-1.72002268390922	-5.58219650735331	4.63914329073175e-08	5.58262515541167e-07	8.04922834741604	FAM53A	TSS1500	NM_001013622	Island
cg06305609	-0.594167414527067	0.683315282578515	-8.92559924518256	2.18747332425579e-17	7.18314803721042e-15	28.8420704247234	FAM129C;FAM129C;FAM129C;FAM129C	1stExon;1stExon;5'UTR;5'UTR	NM_173544;NM_001098524;NM_173544;NM_001098524	S_Shelf
cg04432599	-0.594150019395223	1.5349762238855	-7.16110858081224	4.43674119261985e-12	1.89239801373136e-10	16.9722207333327	GP1BA;GP1BA	1stExon;5'UTR	NM_000173;NM_000173	OpenSea
cg09511190	-0.59413935230404	0.545502018506874	-5.61820934825753	3.83141072048414e-08	4.71633112958635e-07	8.23258752019187	RFFL	TSS1500	NM_057178	S_Shore
cg02025270	-0.594116820532694	0.663949316085387	-6.67644866699811	9.12441813909858e-11	2.51562456211329e-09	14.0476319668073	HSH2D	5'UTR	NM_032855	OpenSea
cg00250409	0.59411543186117	-1.38246068170656	6.38227349443769	5.2948988588451e-10	1.14622594551126e-08	12.3504143415841				OpenSea
cg19006008	-0.594082624449033	-0.555458998332031	-5.25537201267656	2.51771946208241e-07	2.44973078755248e-06	6.43092491013218	F2RL3	TSS200	NM_003950	N_Shore
cg04635635	-0.594066638820864	1.2679439345818	-6.40705661781533	4.57636757971834e-10	1.00994143229223e-08	12.4910650094646				OpenSea
cg11977693	-0.594054979257598	-1.81018008389448	-5.56812553582905	4.99786184338019e-08	5.95177491084263e-07	7.97785524379838	LOC283731;ISLR2	Body;TSS1500	NR_027073;NM_001130136	Island
cg03653817	0.594041184416377	-2.22775787128214	6.63806368153886	1.15161068311538e-10	3.08213323879741e-09	13.8227697054864				OpenSea
cg01413548	0.594013932986921	-0.913292779850301	7.19812439419213	3.49976378854488e-12	1.54278202220301e-10	17.2019562897915				OpenSea
