## Supplementary material for "Glioblastoma Tumors with Decelerated Epigenetic Aging Are Characterized by Glutamatergic Neuronal Activity and Stemness": Table S3 (part 3 of 3)

	logFC	AveExpr	t	P.Value	adj.P.Val	B	Gene	Group	EntrezID	Relation_to_Island
cg03290977	-0.594007837607207	0.742278313803114	-6.96274722301164	1.55817341596914e-11	5.49641416084896e-10	15.7563427232699	C1QTNF7;C1QTNF7	Body;5'UTR	NM_001135170;NM_001135171	OpenSea
cg00536532	-0.593990496029421	0.923924805892262	-6.3571184317896	6.13698739995237e-10	1.30307540467827e-08	12.2080968025984	C6orf227	TSS1500	NR_027908	S_Shore
cg27369542	0.593982311485732	-0.132785016929494	4.93867248712152	1.19923342235578e-06	9.58357369519135e-06	4.94291409076324	HS3ST3B1;MGC12916	Body;Body	NM_006041;NR_026880	S_Shore
cg05172061	-0.593968606274286	2.32264640335023	-6.12417045451325	2.357030675496e-09	4.17109021389244e-08	10.9116261104152	ACYP2	TSS1500	NM_138448	N_Shore
cg26982364	-0.593953281749338	-2.4474626446936	-5.09775190776379	5.52862184168091e-07	4.87477247882004e-06	5.68034920586087	CPLX2;CPLX2	5'UTR;5'UTR	NM_001008220;NM_006650	Island
cg25798460	0.593921419079146	-2.15327616249702	7.19863685409964	3.4882671811977e-12	1.53880557971483e-10	17.2051430476306	OR56A5	TSS1500	NM_001146033	OpenSea
cg05606136	-0.593917258767727	-2.88438601181266	-6.07435025325428	3.12740371669657e-09	5.32256020334213e-08	10.6394326928758	PDE4C;PDE4C;PDE4C	TSS1500;Body;Body	NM_001098819;NM_001098818;NM_000923	Island
cg21849932	-0.593896815571667	1.15575120313664	-7.12716708011752	5.51057966281775e-12	2.28609045921712e-10	16.7623465234598	LIME1	Body	NM_017806	Island
cg16744996	-0.5938945998721	-1.33019360565208	-4.38451691923814	1.52214578830418e-05	8.86314497675015e-05	2.5354029080318	KIAA0247	Body	NM_014734	OpenSea
cg10482632	-0.593858103497541	0.860689475076273	-8.30101702819135	2.02726010845205e-15	2.96608796362048e-13	24.4358663966171	CSRP1;CSRP1	TSS1500;TSS1500	NM_001144773;NM_004078	S_Shore
cg03535079	0.593821668404112	-0.386390564944855	6.18578114248633	1.65736415402836e-09	3.07707251305193e-08	11.2507272851531	KIAA0146	Body	NM_001080394	OpenSea
cg06842946	-0.593766388336231	1.19097833379324	-7.59522723274366	2.60131093951432e-13	1.69988558006154e-11	19.7214148254164				Island
cg20711812	-0.593765593311588	0.00260704456463172	-4.80157448904928	2.30043665458825e-06	1.69631527998042e-05	4.32377191799057	ONECUT3	Body	NM_001080488	Island
cg23833033	-0.593756412397799	1.64896137718947	-5.52520050970916	6.26704628439098e-08	7.2462376502172e-07	7.76106093980149				N_Shelf
cg13204236	-0.593732695551237	1.65824061886738	-6.08739248184248	2.90473269645517e-09	4.9876449431341e-08	10.7105145443116				OpenSea
cg08498747	-0.593653865131725	1.9341922903205	-8.42486754639924	8.39767931299195e-16	1.420070422655e-13	25.2927621460728				OpenSea
cg02194243	-0.593649262243453	-1.95846765352568	-3.86435393362895	0.000131787568516482	0.000580879932787127	0.510877997586422				Island
cg13536060	-0.593628837505847	1.87996265120321	-6.1200740731534	2.41264171532917e-09	4.25466011803519e-08	10.8891773803736	SHANK1	Body	NM_016148	N_Shore
cg18334849	-0.593607641197041	0.0910497522290387	-7.72034246253069	1.12401533520752e-13	8.50042154065169e-12	20.5355545499732	MMRN1	TSS200	NM_007351	OpenSea
cg12101498	-0.593600186479215	0.0296874840558147	-4.30087058326418	2.18629824228674e-05	0.000121343262339439	2.19423295847763	PPPDE1	Body	NM_016076	OpenSea
cg21940640	0.593587580233415	-2.60056691536291	7.00538425418859	1.19203380592118e-11	4.4022724039473e-10	16.0155084572634	PHKG1	TSS1500	NM_006213	OpenSea
cg06469229	-0.593568735202848	-0.759305254865258	-4.38753345311757	1.50223910853181e-05	8.76530056188405e-05	2.54781691446838	PDE4D;PDE4D	Body;Body	NM_001165899;NM_001104631	N_Shore
cg18244483	-0.593533431985988	-0.508823783389508	-4.93650354446962	1.21179573180914e-06	9.6681129379866e-06	4.93300034703393				OpenSea
cg14437045	0.593519845779003	-1.59314730389687	7.6623652841953	1.66017183796629e-13	1.17809641922209e-11	20.157101726824				OpenSea
cg22601348	-0.593498434706899	-2.64157106119652	-5.45121819259996	9.2265107828875e-08	1.0161425177976e-06	7.39073669605412				S_Shore
cg24777950	-0.593494794742022	1.74556369094841	-7.24124252358869	2.65185403690346e-12	1.22028975999167e-10	17.470680677411	CTSG	TSS1500	NM_001911	OpenSea
cg10796749	-0.593485567171353	2.01321190149686	-5.1317356686302	4.6737811131303e-07	4.20494371913174e-06	5.84051102996849	RBP7	TSS1500	NM_052960	N_Shore
cg03339609	-0.593483718596722	-0.58116688853044	-6.39787396683634	4.83070003408303e-10	1.05852496988765e-08	12.4389005192497	LSM14A;LSM14A	TSS1500;TSS1500	NM_001114093;NM_015578	N_Shore
cg21688152	-0.593454671609047	2.2638930666649	-5.68787527613691	2.6390914153952e-08	3.39172775892025e-07	8.590092856259	B3GNTL1	Body	NM_001009905	N_Shelf
cg21614638	-0.593430942287341	1.45031162438835	-8.69356234268731	1.20575203705346e-16	2.90152030128544e-14	27.1807309443265	DAPP1	TSS200	NM_014395	OpenSea
cg23463608	-0.593426404426226	1.0084885482412	-6.1744945570957	1.76817103236329e-09	3.25267315470953e-08	11.1884013252937	GNG7	5'UTR	NM_052847	Island
cg05128437	0.59342289463845	-0.435894771325968	7.49724325024515	4.98531825600438e-13	2.93941033537909e-11	19.0905413866588	EFCAB2;EFCAB2;EFCAB2;EFCAB2;EFCAB2	Body;Body;Body;Body;Body	NR_026587;NM_001143943;NR_026588;NM_032328;NR_026586	OpenSea
cg19987900	-0.593405672919844	1.34645215458033	-5.197347180557	3.37078945953292e-07	3.15729384920363e-06	6.15232701347304				OpenSea
cg15810415	-0.593362216968387	0.481722768130698	-4.60089367979713	5.81103488246192e-06	3.82244898404342e-05	3.44521985348601	ENPEP	TSS200	NM_001977	N_Shore
cg24685601	-0.593359046258962	-2.03892517572113	-4.06853462533507	5.80034779527793e-05	0.000284350534501742	1.27783971727408	UBXN10	TSS200	NM_152376	Island
cg05224190	-0.593347119891327	-1.88404382253412	-5.88884303606094	8.82445843579428e-09	1.30625421451091e-07	9.64190254740091	KLRG2	TSS200	NM_198508	Island
cg08171206	-0.593282748820209	-2.94486870724232	-3.96681768830093	8.76779370407472e-05	0.000407880027463759	0.891240089290623	PAX7;PAX7;PAX7	Body;Body;Body	NM_013945;NM_002584;NM_001135254	Island
cg17662182	-0.593266655123755	-2.72532653027462	-5.18052521966643	3.66656948814142e-07	3.39770361107469e-06	6.07205605451351				N_Shore
cg12569736	-0.593241867974771	-1.57052557984982	-5.89218281450232	8.66309464456576e-09	1.28466308527161e-07	9.6596370186636	KCNK9	Body	NM_016601	OpenSea
cg26875626	-0.593229848578254	1.31439529590561	-8.55967894808934	3.18691953132343e-16	6.38877132270894e-14	26.235116198251				OpenSea
cg14614094	-0.59316836539248	1.57567215668751	-5.43392295572045	1.0093628735391e-07	1.09826261400075e-06	7.30477356028083	EXOSC2	TSS1500	NM_014285	N_Shore
cg14034968	-0.593165199573708	-0.875849734700922	-3.86324799385147	0.000132362211926936	0.000583092276937151	0.506822481403852				N_Shore
cg27000831	-0.593136993339557	0.675970637183965	-4.80915666888185	2.21989513183499e-06	1.64399616208864e-05	4.35761387823376	CCL8	TSS1500	NM_005623	OpenSea
cg06689918	-0.593129648155204	-2.69901048115167	-4.54741738748631	7.39835203838309e-06	4.72288070891964e-05	3.21672549488973	IRX1	TSS1500	NM_024337	Island
cg00294261	0.593091602892077	-1.67622148369484	6.70751964495759	7.55182751960663e-11	2.13784402306268e-09	14.2303875610659				OpenSea
cg22581361	-0.593085803726796	-1.21935555641958	-4.94248485252819	1.17745683485575e-06	9.42803663924227e-06	4.9603487584736				Island
cg03896589	-0.59304225713975	0.7609580629493	-5.38960950458094	1.26925477428403e-07	1.34214999594308e-06	7.0855791666304	CCDC85A	TSS1500	NM_001080433	N_Shore
cg11345976	-0.593033316854841	1.54122918342184	-7.65078862695531	1.79419085962331e-13	1.25387055967395e-11	20.0817790063963	LCLAT1;LCLAT1	3'UTR;3'UTR	NM_001002257;NM_182551	OpenSea
cg12559179	-0.59302052137831	1.08985761255246	-6.01256914482962	4.43013255614297e-09	7.19439982320882e-08	10.3044060809066	PTPRS;PTPRS;PTPRS;PTPRS	5'UTR;5'UTR;5'UTR;5'UTR	NM_130853;NM_130855;NM_130854;NM_002850	N_Shore
cg09546168	-0.593015829135353	-2.95493364137837	-2.89284500634893	0.00404653449679537	0.0112123087565431	-2.63188313413621	SYCE1L	Body	NM_001129979	Island
cg11773456	-0.592987960448836	0.878467435479403	-9.3932913082834	6.45128412645933e-19	4.49206347181901e-16	32.2738281566886	CCDC85C	Body	NM_001144995	OpenSea
cg24146331	-0.592962858658461	-0.477803668858348	-4.87255390141855	1.64492011030712e-06	1.26418502702695e-05	4.64241247673994				Island
cg11479419	-0.592950573761062	-0.109954919342982	-6.00226764229858	4.69372501915935e-09	7.56219365472584e-08	10.2488150840691				OpenSea
cg10142237	-0.592930226720341	0.277325975105012	-7.08756017422171	7.08982359362831e-12	2.84211488264428e-10	16.5183893562095	CSNK1E;CSNK1E	TSS1500;TSS1500	NM_001894;NM_152221	S_Shore
cg11251728	0.592911290451784	-1.94372076563045	6.75186806621011	5.75842745294134e-11	1.69943684516159e-09	14.4923805924193	ODZ4	5'UTR	NM_001098816	OpenSea
cg04411625	-0.592858982300968	-1.94057521427731	-4.22928459973763	2.96702322294565e-05	0.000158378305364871	1.90696478511257	CRIP1	5'UTR	NM_001311	Island
cg26039482	-0.592836855750823	0.743713108055323	-5.03608933255921	7.48145206429926e-07	6.35094367242282e-06	5.39209366786383				N_Shore
cg01098939	-0.592827439362967	1.37559738772518	-5.43144591345252	1.02241289288042e-07	1.11074627625088e-06	7.29248079098212	AMZ1	Body	NM_133463	Island
cg09001953	-0.592815191581332	-1.1040551854223	-3.78873260595023	0.000177034269876404	0.000750594505204611	0.236036956666291	UFSP2;UFSP2	TSS1500;TSS1500	NM_018359;NR_028085	S_Shore
cg24560288	-0.592801459153512	-1.66806867656483	-4.34831409774119	1.7816414011953e-05	0.000101586164146925	2.38701565205615	TMEM138;CYBASC3;CYBASC3;TMEM138	5'UTR;TSS1500;TSS1500;Body	NM_016464;NM_001161454;NM_153611;NR_028473	S_Shore
cg25009504	-0.592799587471871	-2.05115103583328	-4.34725321750166	1.78985002044301e-05	0.000101992689162081	2.38268403512054	LAMA3;LAMA3	1stExon;1stExon	NM_198129;NM_001127717	Island
cg18876084	-0.592785036497672	0.454469253608283	-4.65638430803023	4.51199400321202e-06	3.06396760452507e-05	3.68482939158816				OpenSea
cg05628549	-0.592763656750772	-0.359165335786656	-4.60087664686819	5.81148401187674e-06	3.82246581948068e-05	3.44514669666024	PRKCDBP	TSS200	NM_145040	Island
cg18156136	-0.592758029689152	0.546403859846211	-4.42784747515867	1.25899722536148e-05	7.50996542791691e-05	2.71445759491902				OpenSea
cg21632975	-0.592728165906218	0.605997975062491	-10.1100800661067	2.3817345137396e-21	6.10941549522624e-18	37.7342039377868	NOVA2	Body	NM_002516	Island
cg16920238	-0.592720042622029	2.44888453665547	-3.90654523661274	0.000111546863416833	0.000502900608575362	0.666391887069673	CCDC57	Body	NM_198082	OpenSea
cg16268473	-0.592695784457911	0.212862144126329	-6.18814718518231	1.63501202032524e-09	3.04170725209152e-08	11.2638045266485	PIK3R6	TSS200	NM_001010855	OpenSea
cg24999518	-0.592668562233943	-0.955959202067517	-4.67915407341956	4.06414698969335e-06	2.79056907672006e-05	3.78388639337761	NHLH2;NHLH2	5'UTR;5'UTR	NM_001111061;NM_005599	Island
cg00302763	0.592640830489972	-1.82081684660745	7.09331849379007	6.83521064383949e-12	2.75105922966585e-10	16.5537938620117				OpenSea
cg02217815	-0.592633628470127	1.19187492600654	-8.97689720153776	1.49423837135209e-17	5.23642598143329e-15	29.2131237529274	FOXRED2;FOXRED2	Body;Body	NM_001102371;NM_024955	N_Shelf
cg19628299	-0.592629878455366	1.61676920413802	-5.9613046366021	5.90201444471273e-09	9.22954612909622e-08	10.0285344949174	SMOC2;SMOC2	TSS1500;TSS1500	NM_001166412;NM_022138	N_Shore
cg02963248	-0.592609846006981	0.833089248580978	-4.60186858180573	5.78538389351942e-06	3.80822082839464e-05	3.44940748143771				S_Shore
cg00735080	0.592567911664918	0.234564599168889	5.70550033778797	2.4001910546371e-08	3.12525217407545e-07	8.68112281404902	PCBP3;PCBP3	Body;Body	NM_020528;NM_001130141	N_Shore
cg23497383	-0.59256733771251	0.63575948701969	-4.59213875383279	6.0463394700212e-06	3.95861017645738e-05	3.40764898554183	LOC151174;LOC643387;LOC151174	Body;TSS200;Body	NR_026926;NR_026923;NR_026925	Island
cg06668300	-0.592567137616555	-5.34675313544031	-3.27860542911897	0.00114339837523315	0.00377429569375391	-1.48572096528174	MAL;MAL;MAL;MAL	Body;Body;Body;Body	NM_022440;NM_022438;NM_022439;NM_002371	Island
cg08977702	-0.592556747747524	2.02256643641015	-5.61036557066024	3.99474937639416e-08	4.89292335419284e-07	8.19256668895371				OpenSea
cg09357740	-0.592538792980875	-2.35752751893633	-3.93547948589622	9.94083277351822e-05	0.000454706440642917	0.773937832692913				OpenSea
cg20229496	-0.592518863502556	-0.966231368841654	-4.59008281561589	6.10290960527305e-06	3.99070728025353e-05	3.39883536240026				N_Shore
cg19705910	-0.592511596006561	-2.96676431285496	-3.20211687019439	0.00148393973860146	0.00472510150332132	-1.7237625539438				Island
cg18762806	-0.592493734319631	0.925411318827408	-4.77623573052519	2.59054944475617e-06	1.88177251257103e-05	4.21101693353832				N_Shore
cg22713444	-0.592488928639597	0.230685010147169	-6.84151339546895	3.31545824449889e-11	1.05593840599075e-09	15.026043522016	GNRHR2	Body	NR_002328	N_Shelf
cg17834768	-0.592480422086123	-1.38544400124304	-4.83507394717016	1.96461437756976e-06	1.4770765102703e-05	4.47364614323321	KCNIP4;KCNIP4	5'UTR;TSS200	NM_147182;NM_001035003	OpenSea
cg25928447	-0.592476437855821	0.308055612605955	-7.33558713393399	1.43921635580785e-12	7.21424399751382e-11	18.0628206015485	GPRC5C;GPRC5C	Body;Body	NM_018653;NM_022036	N_Shelf
cg07634191	-0.592468254289877	-1.66248588359411	-5.22919273637057	2.87290381315518e-07	2.74704505434446e-06	6.30490006451077	SCARA5;SCARA5	1stExon;5'UTR	NM_173833;NM_173833	OpenSea
cg05654164	0.592464449051749	-1.79010328981455	6.76527637229957	5.30384793631982e-11	1.58408725682845e-09	14.5718549564848	C1orf52;C1orf52	TSS1500;TSS1500	NM_198077;NR_024113	S_Shore
cg11271605	-0.592455953845511	0.052414781163498	-5.88646715230325	8.94103314845166e-09	1.32083613304526e-07	9.62929147118353	STEAP4	TSS200	NM_024636	OpenSea
cg23391090	-0.592417810804843	-0.101140600457844	-3.0729477662585	0.00227873559147627	0.00684590082623016	-2.11368351715607				OpenSea
cg00450695	-0.592416771687938	0.30699049794569	-8.21457381523266	3.73122442999857e-15	4.96526498947257e-13	23.8428798198361	HMHA1	Body	NM_012292	Island
cg23492392	-0.592405818828949	-2.27489694875604	-5.33749126662841	1.65861990056433e-07	1.69811117587389e-06	6.82973362228785	FRMD3	Body	NM_174938	Island
cg17108819	-0.592388745092882	-1.89928103659216	-4.35703850003509	1.71548842632265e-05	9.83232640482603e-05	2.42267381322644	CD8A;CD8A;CD8A;CD8A;CD8A;CD8A	5'UTR;1stExon;5'UTR;Body;5'UTR;1stExon	NM_001145873;NM_171827;NM_001768;NR_027353;NM_171827;NM_001768	Island
cg13077031	-0.592387322839447	1.10714384156906	-7.53078908692659	3.99267774296165e-13	2.43619004914862e-11	19.3058577596479	JARID2	Body	NM_004973	OpenSea
cg00557175	-0.592370796221698	-1.85901101887548	-4.37259015316401	1.60335398109571e-05	9.2730121675799e-05	2.48639557612272	KATNAL2	Body	NM_031303	OpenSea
cg07070113	-0.592364877003955	2.07887979083216	-7.19560330286559	3.55686776514081e-12	1.56545634901995e-10	17.1862812253849	C17orf55	TSS1500	NM_178519	N_Shore
cg13261971	-0.592363449195254	0.421217618524669	-5.00398419119372	8.74732699111002e-07	7.27619893848588e-06	5.24321658330341				Island
cg26389811	-0.592357768082684	1.80042048316372	-5.83655187584531	1.17684433764901e-08	1.67953348431008e-07	9.36531458311364				OpenSea
cg14497054	-0.592348299313865	0.681322817773944	-7.02072714515696	1.08218661244042e-11	4.06545308005215e-10	16.1090629856213				Island
cg23015341	-0.592342941655274	0.111404733548546	-5.41904492328138	1.09025101924535e-07	1.17623231897499e-06	7.23101014244447	TFAP2B	3'UTR	NM_003221	Island
cg07266046	-0.592341672822397	1.27889953890027	-5.59852739202676	4.25417811108143e-08	5.16891269871808e-07	8.13225430075804				OpenSea
cg09263164	-0.592295091378649	0.511607136680775	-6.31380140691681	7.9046362613592e-10	1.62511199403191e-08	11.9640776376306	ZDHHC22	Body	NM_174976	N_Shore
cg15133208	-0.592293147559543	-1.49319684539544	-5.22993975900877	2.86212641251097e-07	2.73895228575758e-06	6.30848868291814	SNCA;SNCA;SNCA;SNCA	5'UTR;5'UTR;5'UTR;5'UTR	NM_001146055;NM_000345;NM_001146054;NM_007308	N_Shore
cg07318417	-0.592261541912095	-1.19426080814094	-4.00753141160591	7.43900398093733e-05	0.000353308793748462	1.04490826926009	NMU	TSS1500	NM_006681	S_Shore
cg03263337	-0.592250883970868	0.276641843929599	-4.4860117176555	9.734993096486e-06	6.00211895162852e-05	2.9572892225401	CLVS1	TSS1500	NM_173519	OpenSea
cg02918577	-0.592237054336108	-0.842644183934313	-3.31831932429929	0.000996689820593314	0.00335302204995069	-1.3600390450579	RGMA;RGMA	TSS1500;TSS1500	NM_001166287;NM_020211	Island
cg26496628	0.592234975023947	-2.22311718662325	6.41094123904348	4.47276839425636e-10	9.9041977571053e-09	12.5131505305429	VCAN;VCAN;VCAN;VCAN	Body;Body;Body;Body	NM_004385;NM_001164098;NM_001126336;NM_001164097	OpenSea
cg13624833	-0.592211947863967	1.4256674015437	-8.06213609802923	1.08287117967588e-14	1.19265042408068e-12	22.8075573931482				N_Shore
cg02126477	0.592184421724494	-1.2261320536486	6.54738145759026	1.98802984066777e-10	4.93101622254076e-09	13.2955792869298	DLC1;DLC1;DLC1	Body;Body;TSS200	NM_006094;NM_182643;NM_001164271	OpenSea
cg07071036	-0.592183442286094	-0.155013292591574	-7.85287265514981	4.5740034650825e-14	3.99511720082106e-12	21.4082865352088	FCGRT;FCGRT	TSS1500;TSS1500	NM_001136019;NM_004107	N_Shore
cg18773354	-0.592182550405267	-5.12475872544905	-3.60826612420705	0.000351200710640855	0.0013584368473376	-0.399534907873915				Island
cg05493761	-0.592174513830743	-0.0496639991758228	-5.61538281939055	3.88950651448571e-08	4.77968134572761e-07	8.21816048915541	AMIGO3;RNF123	TSS1500;Body	NM_198722;NM_022064	S_Shore
cg24954590	-0.592171097831134	0.411257603730694	-6.76835651201777	5.2045090762797e-11	1.55872538637432e-09	14.5901289434535	PCDHGA4;PCDHGA6;PCDHGA1;PCDHGA8;PCDHGB5;PCDHGA5;PCDHGB1;PCDHGB4;PCDHGA3;PCDHGA2;PCDHGB5;PCDHGA7;PCDHGB2;PCDHGB3	Body;Body;Body;Body;TSS200;Body;Body;Body;Body;Body;TSS200;Body;Body;Body	NM_018917;NM_018919;NM_018912;NM_032088;NM_018925;NM_018918;NM_018922;NM_003736;NM_018916;NM_018915;NM_032099;NM_018920;NM_018923;NM_018924	Island
cg06488443	-0.592160734676066	0.362786852582706	-8.16629830535215	5.23618245305758e-15	6.55725677764991e-13	23.5135620715619	TBR1	Body	NM_006593	Island
cg14051842	-0.592151048923261	-1.23644656057095	-6.19661120394287	1.55744100397015e-09	2.91660571197757e-08	11.310618642968	LOC100270746;C6orf41	TSS200;Body	NR_026776;NR_026775	S_Shore
cg19427188	-0.592143922897554	-2.36866715790545	-3.55730412031507	0.000424045772972849	0.0015992250738301	-0.573795509921	ACADL	TSS200	NM_001608	S_Shore
cg00510552	-0.592141121038252	2.47739302975816	-5.22994325117446	2.86207612272599e-07	2.73895228575758e-06	6.30850545994932	NMRAL1	Body	NM_020677	OpenSea
cg26647242	0.592130527487765	-1.04655674578803	7.40210288569451	9.32247589754684e-13	4.99392601022331e-11	18.4836993499225	ALK	Body	NM_004304	OpenSea
cg13356896	-0.592053941225481	-1.33089893548924	-5.03205059193332	7.63036657330195e-07	6.45992831945362e-06	5.37331985289451	BOLL;BOLL	TSS200;TSS1500	NM_197970;NM_033030	Island
cg18645081	-0.592048714057777	0.812297607396343	-7.4444019102816	7.06276041149575e-13	3.94354906974399e-11	18.7527984569747	HLX	TSS1500	NM_021958	N_Shore
cg22422264	-0.592044034420999	1.63700715736066	-6.67965555622746	8.94827056088306e-11	2.47207162068779e-09	14.0664639190074	USP50;USP8;USP8;USP8	3'UTR;3'UTR;3'UTR;3'UTR	NM_203494;NM_005154;NM_001128610;NM_001128611	OpenSea
cg23548151	-0.592030735091481	-0.780171427150856	-5.01952741159925	8.11056856234873e-07	6.8105401497237e-06	5.31518986554347	PIWIL1	5'UTR	NM_004764	Island
cg04685962	-0.592027513714956	0.795085163295138	-4.88155991546755	1.57593773476017e-06	1.21747887635397e-05	4.68313531265317	NKD1	Body	NM_033119	S_Shore
cg22729539	-0.592001057502246	1.44520021710192	-7.77951091870106	7.53365740004214e-14	6.06208130651694e-12	20.9238835168358	MLXIP	Body	NM_014938	S_Shore
cg14559259	-0.591989199371683	-0.499290673810606	-3.51406574321921	0.000496727229882321	0.00183287245474672	-0.719833588180217	CCDC140	5'UTR	NM_153038	N_Shore
cg10236778	-0.591895887822106	0.580029827582358	-4.48023891715731	9.98789311214527e-06	6.13688720792492e-05	2.93306143749512				OpenSea
cg08857797	-0.591894771107023	1.3113958191344	-8.28286994224531	2.30504872682977e-15	3.28927277591315e-13	24.3110306326596	VPS25	Body	NM_032353	OpenSea
cg01258050	-0.591878047876348	1.82579593623339	-4.70430841535313	3.6191533260446e-06	2.52067118584935e-05	3.89381428579836	KNDC1	Body	NM_152643	OpenSea
cg26784201	-0.59186852345415	-0.3583032273201	-4.87609750612247	1.61743671511032e-06	1.24559012385402e-05	4.65842786936652	MYOZ3;MYOZ3	Body;Body	NM_133371;NM_001122853	N_Shore
cg19490678	-0.591854623220015	0.414861116874649	-7.59975557350559	2.52391487073755e-13	1.65758859308537e-11	19.7507141272434				OpenSea
cg06578069	-0.591849743256743	-2.27694100564162	-4.64183055264818	4.82271979013673e-06	3.24949586141539e-05	3.62173945532044	BASP1	5'UTR	NM_006317	S_Shore
cg04586579	-0.59183597421976	0.305824618550449	-7.21173292041716	3.20676199246705e-12	1.43396312798966e-10	17.2866391072047	SDR42E1	5'UTR	NM_145168	Island
cg12918213	-0.591813722794805	1.07017222324799	-7.9362829389943	2.58359219034778e-14	2.46065873666223e-12	21.9629334775231	MED13L	Body	NM_015335	OpenSea
cg16076038	-0.591800342001119	-0.246535962161948	-6.16354095145284	1.88262521550166e-09	3.43500336681311e-08	11.1280020744203	TBX1;TBX1;TBX1	TSS200;TSS200;TSS200	NM_080647;NM_080646;NM_005992	Island
cg08116915	-0.591794872731467	0.776776530312277	-5.07263983981129	6.25564069740821e-07	5.43756003987142e-06	5.56259032956319	CPZ;CPZ;CPZ	5'UTR;Body;Body	NM_001014448;NM_001014447;NM_003652	S_Shelf
cg05332306	-0.591724786589148	-2.45718817238519	-6.54397114484873	2.02904970005899e-10	5.017739788006e-09	13.2758641864795	USP43	TSS1500	NM_153210	N_Shore
cg04537282	-0.591704633952397	2.20637119738302	-6.76807276738844	5.21358328609583e-11	1.5608788953884e-09	14.5884452618901				S_Shore
cg02862025	-0.591685693220325	-2.1061063340471	-5.40784741939559	1.15524899902072e-07	1.23741788752847e-06	7.17560755865392	NINJ2	Body	NM_016533	Island
cg21491967	-0.591672396256356	0.712276512838896	-5.21953064741107	3.01589595952252e-07	2.86700995645749e-06	6.25852407274409				OpenSea
cg22255130	-0.591669495157468	-3.81571738153654	-4.03797919559685	6.57274565922948e-05	0.000317266629522879	1.16076677078096	LSR;LSR;LSR;LSR;LSR;LSR	1stExon;5'UTR;1stExon;5'UTR;5'UTR;1stExon	NM_015925;NM_205835;NM_205835;NM_205834;NM_015925;NM_205834	Island
cg02508881	-0.591646480231541	-2.89400398809737	-5.16467775216006	3.96812608356418e-07	3.6420054274792e-06	5.99664018304188				Island
cg00301159	-0.59163380338594	0.218436758248252	-6.23003363234667	1.28481524539693e-09	2.47103023996917e-08	11.4959805129915	C3orf55;C3orf55;C3orf55;C3orf55	TSS1500;TSS1500;TSS1500;TSS1500	NM_001130001;NM_001099777;NM_001130002;NR_024016	Island
cg13311142	-0.591608523533283	3.19117775844855	-4.38983638295985	1.48720966575157e-05	8.68964051152199e-05	2.55729937382082	MYADML2	Body	NM_001145113	Island
cg08151292	-0.591605311219095	0.184796983477615	-7.65062947197903	1.79610579205899e-13	1.25485602556441e-11	20.0807440461369	SPEF1	3'UTR	NM_015417	N_Shore
cg23475035	-0.591572635121613	1.33591204200563	-7.52920292486889	4.03487900110796e-13	2.45771687570306e-11	19.2956611156938				OpenSea
cg14329860	0.591555099892338	-1.30433758802894	5.97556325729157	5.45043970186752e-09	8.61003909208141e-08	10.1050707738173	NRXN1;NRXN1	Body;Body	NM_004801;NM_001135659	OpenSea
cg01720945	-0.59155258919907	1.07292248128438	-3.01801827022905	0.00272290822066885	0.00796841321761248	-2.27488334524487	PLEKHA6	Body	NM_014935	Island
cg07425824	0.591550443999136	-1.36292628507632	7.90436908704258	3.21624977534774e-14	2.96549920402714e-12	21.7502316087256				OpenSea
cg16334250	-0.59151915951264	-1.98378342606317	-5.15360273549695	4.19299099406139e-07	3.82102021517257e-06	5.94405394576325				Island
cg20488281	-0.591502288383396	-0.293580301737455	-5.07268699742427	6.25419240571526e-07	5.43687148943908e-06	5.56281099538051	CCDC60	TSS200	NM_178499	Island
cg08972756	-0.591500156430153	1.10954857683166	-4.92976116662622	1.2516640032461e-06	9.95273463573865e-06	4.9022067525028	VAX2	Body	NM_012476	N_Shore
cg26531231	0.591480876983952	-0.807724193615959	5.78344404113145	1.57330792624749e-08	2.1624154462818e-07	9.08649608993685	CHRNA9	TSS1500	NM_017581	OpenSea
cg06620117	0.591466763825646	-2.61129060164729	5.90716165335591	7.97411662414316e-09	1.19698906071626e-07	9.73927759036718				OpenSea
cg00105102	0.591453618207311	-0.686331905314433	7.46564858022614	6.14096820199512e-13	3.50121104729392e-11	18.8883897466178	PAQR6;PAQR6	5'UTR;5'UTR	NM_024897;NM_198406	S_Shore
cg03724368	-0.59144603130857	-1.05422854443165	-3.93278127041476	0.000100485047225417	0.000459006477964341	0.763878019796517				OpenSea
cg20938665	-0.591430101758047	-0.612550444510336	-5.08237644873304	5.96339553394337e-07	5.2106468292263e-06	5.60818877917417	PRKCDBP	TSS200	NM_145040	Island
cg15442262	-0.591419537485959	-1.03817137444501	-4.76908168061912	2.67864543648596e-06	1.937104675764e-05	4.17927720857828				Island
cg21707633	-0.591401280655876	1.13081664431038	-5.76336884946139	1.75486771178581e-08	2.37482815357518e-07	8.98165096791605	SCD5;SCD5	Body;Body	NM_001037582;NM_024906	OpenSea
cg00360256	-0.591376354555628	-1.22860547150115	-6.37044423926465	5.67575457824162e-10	1.21774965373199e-08	12.2834332429303	FBRSL1	TSS1500	NM_001142641	N_Shore
cg20318166	-0.591375806633368	-0.0653636229692534	-3.9973727774926	7.75139440665923e-05	0.000366509305727609	1.00643149788177	ALPK3	1stExon	NM_020778	S_Shore
cg05568941	-0.591343280609645	0.60294559951512	-5.73959869786012	1.99635768511573e-08	2.66003746635803e-07	8.85790020351124	GJD3;GJD3	1stExon;3'UTR	NM_152219;NM_152219	N_Shore
cg11976790	-0.59133685514591	0.371919710017098	-6.95637116995525	1.62168774439574e-11	5.69218809926062e-10	15.7176899412956	DMBT1;DMBT1;DMBT1	TSS200;TSS200;TSS200	NM_017579;NM_007329;NM_004406	OpenSea
cg17325792	-0.591318744515576	1.45051180572937	-4.71092712627511	3.51009624862326e-06	2.45524012487765e-05	3.92282554681089	ST6GALNAC3;ST6GALNAC3	3'UTR;Body	NM_001160011;NM_152996	OpenSea
cg17328716	-0.591311507874468	0.151118015687864	-6.84231993010858	3.29895124984926e-11	1.05148942253978e-09	15.0308694786733	LOC650226	TSS200	NR_029420	S_Shore
cg16944093	-0.591304201267772	-0.706080920166252	-5.54050206059722	5.78226709932743e-08	6.75261551168802e-07	7.83817983950105	LIMS2;LIMS2;LIMS2;LIMS2;LIMS2	Body;1stExon;Body;5'UTR;5'UTR	NM_001136037;NM_017980;NM_001161403;NM_017980;NM_001161404	Island
cg25279553	0.591296088363754	-2.21825951211411	6.1785645447672	1.7274024830778e-09	3.18924121097715e-08	11.2108657159585	RAVER1;ICAM3	TSS1500;Body	NM_133452;NM_002162	Island
cg02033182	-0.591289714424852	2.014375332658	-5.27723438317741	2.25408156789238e-07	2.22411721600546e-06	6.53658182846821	ANKRD11	Body	NM_013275	S_Shelf
cg07687548	-0.591259950968035	-1.41888238449403	-4.45133501960411	1.13518379253513e-05	6.86464889999694e-05	2.81217487489879	DLX2	Body	NM_004405	Island
cg05683504	-0.591253790437836	-1.87657386786799	-4.97328858312586	1.01497976890128e-06	8.27852760879513e-06	5.1016503925104				Island
cg27549186	0.591219538785355	-0.514889669300939	4.65853384618922	4.46776561205564e-06	3.03733527583865e-05	3.69416238860504	TIMP2	Body	NM_003255	OpenSea
cg17977273	-0.591214827977458	0.14672934757957	-4.99174443994233	9.28251215084298e-07	7.66393036059751e-06	5.18667674397196	SEZ6;SEZ6	TSS1500;TSS1500	NM_178860;NM_001098635	S_Shore
cg23720064	-0.591201563707917	-1.09202472939569	-3.76975911872389	0.0001904991024882	0.000799568719216874	0.167865587623976	SIM1	Body	NM_005068	N_Shore
cg11895451	-0.591179765543932	-0.417839914694767	-6.26564198333454	1.04574858028287e-09	2.07035065176247e-08	11.6943479992317	ARHGEF19	Body	NM_153213	Island
cg14626309	-0.591170128820944	0.475963325609125	-8.29654693483005	2.09244786687705e-15	3.04355051606883e-13	24.4050989566822				Island
cg16479050	-0.591149788074992	1.19068390561698	-4.79453176430468	2.37776637144505e-06	1.74644705820879e-05	4.2923798082125	SYNJ2	Body	NM_003898	OpenSea
cg04733537	-0.591140810620273	-0.310063146160124	-5.86755761277032	9.92401025906646e-09	1.44619556466702e-07	9.52907013245698	TMEM132D	TSS1500	NM_133448	Island
cg01621390	0.591097922271036	-1.48736457632204	6.37179200717796	5.63104220965677e-10	1.20930462507014e-08	12.2910597475666				OpenSea
cg23316599	-0.591081868100385	1.38318882937535	-6.28671893067155	9.25379772784865e-10	1.86004551870813e-08	11.812191333804				Island
cg13046271	-0.591045557499826	-2.01011279437491	-5.95838192301306	5.99899135459994e-09	9.36705571556412e-08	10.012864698449	TCF7;TCF7;TCF7;TCF7;TCF7;TCF7;TCF7	TSS200;TSS1500;TSS1500;TSS200;Body;TSS200;TSS200	NM_201632;NM_001134852;NM_001134851;NM_201633;NM_003202;NM_213648;NM_201634	Island
cg03748503	-0.591009133411429	-2.0305436777892	-5.29373298686086	2.07306252284923e-07	2.0663376839183e-06	6.61656520907606				Island
cg03997663	-0.591004336575459	-1.47056311087717	-5.02517118465237	7.89064605957614e-07	6.65218981257375e-06	5.3413715062576	HELT	TSS200	NM_001029887	Island
cg08040471	-0.590977031202939	1.55760291459465	-8.21271949346318	3.78019926717653e-15	5.02237153412084e-13	23.8302058096741	C17orf62;C17orf62;C17orf62	5'UTR;5'UTR;5'UTR	NM_001033046;NM_001100408;NM_001100407	N_Shore
cg27221193	0.590976274426825	-0.993531059041102	4.73425057794512	3.150455305285e-06	2.23244963011132e-05	4.02534450543277				S_Shelf
cg21975390	-0.590975562335457	1.22837677581407	-8.87449394437237	3.19345026003057e-17	9.77624457005736e-15	28.4737561023778	RPL27A	TSS1500	NM_000990	N_Shore
cg06683148	-0.590950638685804	0.465520843839733	-4.6701972428492	4.23495969954845e-06	2.89437980444648e-05	3.7448697671594				OpenSea
cg00546005	-0.590949694522132	0.236666448983799	-6.47517800230241	3.05826262353746e-10	7.13693185525316e-09	12.8798991844195	KCNG1	5'UTR	NM_002237	Island
cg20894410	-0.590928368174059	-0.10937781925993	-3.84085952910883	0.000144517664082943	0.000629456571618342	0.424953096276671	MRPL3	TSS1500	NM_007208	S_Shore
cg25771271	-0.590922760293371	-0.375415491451633	-5.56094097293089	5.19129100228321e-08	6.15264760483724e-07	7.94147094762586				Island
cg13331691	0.590911233340564	-1.73469752597561	6.50402328448121	2.57593044194716e-10	6.16084059786993e-09	13.045527222779	SMAD3;SMAD3;SMAD3;SMAD3	Body;Body;Body;TSS200	NM_005902;NM_001145103;NM_001145102;NM_001145104	OpenSea
cg00442258	-0.590886878613554	0.868692532529671	-7.56334162799657	3.2166474373229e-13	2.03459907536174e-11	19.5154660969212	HSPC072;LOC100270804;HSPC072	TSS1500;Body;TSS1500	NR_026883;NR_026885;NR_026884	OpenSea
cg24024661	-0.590865563079443	1.0717871721738	-5.95319028899029	6.17510369034243e-09	9.60223602182541e-08	9.98504588329741	HMHA1	Body	NM_012292	N_Shore
cg16564525	-0.590862349939953	-0.225434429223775	-5.91397616910299	7.67866157956592e-09	1.15935943519805e-07	9.77556456732572	APOA1BP	TSS1500	NM_144772	N_Shore
cg10883621	-0.59084688641597	-1.09587337926033	-5.09945254982774	5.48246133227691e-07	4.83961548451252e-06	5.68834227917517	C2orf39	TSS200	NM_145038	Island
cg12127706	-0.590800823282181	1.64745583110446	-8.05885213362277	1.10785176089084e-14	1.21157456477785e-12	22.7854007401757	CTTN;CTTN	Body;Body	NM_138565;NM_005231	OpenSea
cg18758281	0.590779342446537	-2.0862158619946	6.96122152502052	1.57314515083182e-11	5.54214845151536e-10	15.7470912113707				OpenSea
cg00577560	0.590773401983797	-1.37519052217049	7.03180857760865	1.00910406259848e-11	3.8378839807955e-10	16.1767294471715	KIAA1026;KIAA1026;KIAA1026;KIAA1026;KIAA1026	Body;5'UTR;TSS1500;Body;Body	NM_201628;NM_001018001;NM_001017999;NM_015209;NM_001018000	OpenSea
cg10184983	-0.590768310819346	-0.446862356262754	-5.55610930097257	5.32545040145131e-08	6.28498213095556e-07	7.91702446944698	SRCIN1	Body	NM_025248	Island
cg23413104	-0.590743090194323	-0.861359410791904	-5.22923985013829	2.87222293514471e-07	2.74659464157121e-06	6.30512638110647				Island
cg25020678	-0.590725812589398	1.5818730367757	-7.29956495222322	1.81868379977535e-12	8.8109576618974e-11	17.8360619158128	DIP2C	Body	NM_014974	N_Shelf
cg01336912	-0.590716210107733	-3.02502518124358	-4.81832353967971	2.12614736582363e-06	1.58286863834622e-05	4.39859155082968	PALM3	TSS200	NM_001145028	S_Shore
cg08894629	-0.590712091046417	-3.11196240115857	-5.25914859580653	2.47013390609944e-07	2.40861552783942e-06	6.44914960554739	SLC9A3	Body	NM_004174	N_Shore
cg04461228	-0.59067553071016	1.08764183857418	-7.12312767903686	5.65429819807641e-12	2.33596659527344e-10	16.7374191401511	FLJ42709;FLJ42709;FLJ42709	Body;Body;TSS200	NR_021490;NR_021491;NR_015369	Island
cg05110178	-0.590648325892884	-1.89934438461163	-5.08516478629201	5.88216686103782e-07	5.15093148442471e-06	5.62126105748409	HNF1B;HNF1B	Body;Body	NM_000458;NM_001165923	Island
cg13680954	-0.59062682972792	-3.16269487205293	-3.11112104694028	0.00201042276730455	0.00614301749068053	-2.00003311601769	TMEM52;TMEM52	5'UTR;1stExon	NM_178545;NM_178545	Island
cg05651511	-0.590612514526871	1.28214540169992	-8.5259714801478	4.06429751925332e-16	7.77757614806397e-14	25.9985647368423	RPTOR;RPTOR	Body;Body	NM_001163034;NM_020761	OpenSea
cg22190361	-0.590610488338299	1.3018296649957	-9.33197070985991	1.03027759230051e-18	6.5001886845597e-16	31.8177452834495				N_Shelf
cg24579887	-0.590606740977781	1.35536208503871	-9.06421872514395	7.78612850034672e-18	3.17292394876178e-15	29.8478293950027	FLJ42709;FLJ42709;FLJ42709	Body;Body;Body	NR_021490;NR_021491;NR_015369	N_Shore
cg21242356	-0.590604329138914	0.765622694367757	-6.3211112493645	7.57480543228906e-10	1.56573483216684e-08	12.0051628797576	LOC404266;LOC404266	TSS200;TSS200	NR_033201;NR_033202	N_Shore
cg11655243	-0.590595173188976	1.14206760567098	-4.88682020646034	1.53694685658987e-06	1.19109548122573e-05	4.70695143220563	PCDHGA4;PCDHGB5;PCDHGA6;PCDHGA1;PCDHGA8;PCDHGA5;PCDHGB1;PCDHGB5;PCDHGB4;PCDHGA3;PCDHGA2;PCDHGA7;PCDHGB2;PCDHGB3	Body;1stExon;Body;Body;Body;Body;Body;1stExon;Body;Body;Body;Body;Body;Body	NM_018917;NM_032099;NM_018919;NM_018912;NM_032088;NM_018918;NM_018922;NM_018925;NM_003736;NM_018916;NM_018915;NM_018920;NM_018923;NM_018924	N_Shore
cg21860968	-0.590552659414366	1.36995879236545	-5.57611113909509	4.79109484581052e-08	5.74162042990245e-07	8.01834255382441				OpenSea
cg11909137	-0.59054434532232	0.673509321555846	-8.55948875670362	3.19130098900624e-16	6.392399606351e-14	26.2337797477249	SMAD7	Body	NM_005904	OpenSea
cg01529637	-0.590526134901657	-2.39648551833288	-4.79358153075257	2.38838995986678e-06	1.75342104138702e-05	4.28814735850527	ZFP64	Body	NM_199427	Island
cg25728206	0.590523267919171	-1.11071412050493	4.46632279082966	1.06237066895022e-05	6.47855072635271e-05	2.87477175975672	ARHGAP22	Body	NM_021226	S_Shelf
cg05144642	-0.590519748343287	0.741073811959976	-11.8723764150303	1.0257302749783e-27	6.37442643710954e-23	52.0380987216714				N_Shore
cg01025233	-0.59051865834913	1.41517746867658	-7.225919514775	2.92702953852552e-12	1.32847166280119e-10	17.3750462198163				Island
cg13909582	0.590503138938085	-0.795032066545178	4.32807180352806	1.94465798284627e-05	0.000109580864585825	2.30452972633113	DMRTA2	Body	NM_032110	Island
cg26541001	-0.590486391112411	-0.683617337417638	-4.68228758278697	4.00596954016853e-06	2.75618022215509e-05	3.79755182069849	MRPS12;SARS2;SARS2;MRPS12;MRPS12	TSS1500;Body;Body;TSS1500;TSS1500	NM_033363;NM_001145901;NM_017827;NM_021107;NM_033362	N_Shore
cg07586081	-0.59048446114265	-3.52961534305716	-4.21352242276297	3.17157813222493e-05	0.000167932788822844	1.84429859737248	PPP1R3E	TSS200	NR_026862	S_Shore
cg24457118	0.590480767828983	-0.807799173174948	6.9635000099964	1.55083799617838e-11	5.47520039664844e-10	15.7609080343749	THBS3	Body	NM_007112	S_Shelf
cg27450688	-0.590476387451262	2.97851584922831	-6.98116693240683	1.38811165778564e-11	4.98999543028217e-10	15.8681577796526	FOXK2	Body	NM_004514	Island
cg01544580	-0.590467076793261	1.03969119125257	-6.55585605266639	1.88958572018462e-10	4.7259795543738e-09	13.3446061017317	CBX1	TSS1500	NM_001127228	S_Shore
cg05104897	-0.590407972186353	0.0141882206458158	-4.63303866302791	5.02029240746882e-06	3.36350107522437e-05	3.5837118435451				OpenSea
cg13105945	-0.590399659892982	0.118153111986386	-6.37673219910142	5.47008235574235e-10	1.1787088610201e-08	12.3190253990769	C1QL1	Body	NM_006688	Island
cg00785738	-0.590379965539712	-1.91495435406119	-4.82634832127103	2.04722349372527e-06	1.5313118385151e-05	4.43452014400751	CD72	Body	NM_001782	Island
cg10761141	0.590376739356757	-0.221900251108435	4.94802297347126	1.14650181280556e-06	9.21311718914527e-06	4.98569654639172	SERPINA1;SERPINA1;SERPINA1;SERPINA1;SERPINA1;SERPINA1;SERPINA1;SERPINA1;SERPINA1;SERPINA1;SERPINA1	3'UTR;3'UTR;3'UTR;3'UTR;3'UTR;3'UTR;3'UTR;3'UTR;3'UTR;3'UTR;3'UTR	NM_001127704;NM_001127706;NM_001127705;NM_001127701;NM_001127702;NM_001127703;NM_001127707;NM_001002236;NM_000295;NM_001002235;NM_001127700	OpenSea
cg03534008	-0.590358904597232	-0.199483871868381	-6.09326745061349	2.80956599454846e-09	4.84666706794483e-08	10.7425743792458				Island
cg10495164	0.590349825685318	-1.1381123091774	7.43264388121498	7.63017822397781e-13	4.21492740687695e-11	18.6778830747514	EHD1	Body	NM_006795	OpenSea
cg14974772	0.590348205235632	-3.26174028371128	5.58131925670787	4.66075523785255e-08	5.60591860347716e-07	8.0447741862576	FBLN5	TSS1500	NM_006329	S_Shore
cg11976052	-0.590333141106571	1.50556842988546	-6.19474043448457	1.57426999744095e-09	2.94302181118951e-08	11.3002670543383	KLK4	Body	NM_004917	Island
cg20629239	-0.590331673167539	-1.66041936924757	-5.72408711707806	2.17110355183518e-08	2.86204110950172e-07	8.77737417611267	DRD2;DRD2	TSS1500;TSS1500	NM_000795;NM_016574	S_Shore
cg23554164	0.59030256479407	-2.22373329168596	6.549248435017	1.96591920742083e-10	4.88372183712489e-09	13.3063757507803	EXT1	Body	NM_000127	OpenSea
cg03043417	-0.590277867864518	-1.22309989131468	-4.33648599930966	1.8752349240474e-05	0.000106140482866849	2.3387748885807	CD53;CD53;CD53	1stExon;5'UTR;5'UTR	NM_000560;NM_001040033;NM_000560	OpenSea
cg08079136	-0.590271200483237	-0.238974403524175	-6.51887783287897	2.35749488723053e-10	5.70864619201425e-09	13.1310478461781	APRT;APRT	TSS1500;TSS1500	NM_001030018;NM_000485	Island
cg20139336	-0.590257534802788	2.03600011923405	-8.24427404074561	3.02711111960602e-15	4.14819354588085e-13	24.0461423085776				OpenSea
cg06159352	-0.590252238478028	-2.34208671194154	-5.27454394625663	2.28501915106524e-07	2.25035595099619e-06	6.52355915832738	ELMO1	5'UTR	NM_014800	Island
cg14870229	-0.590227868513437	-0.680953824686512	-5.64184563649496	3.37756180299519e-08	4.21823598548205e-07	8.35346883157173	CD70	Body	NM_001252	Island
cg05566961	-0.590214858787318	0.57465787383398	-5.73484067185658	2.04844749999196e-08	2.72142123881942e-07	8.83318034596078				N_Shore
cg15548198	-0.590206156673359	0.364668167657617	-4.28262971051266	2.364138558014e-05	0.000129948683639147	2.12062045297081	PCDHB12	TSS200	NM_018932	N_Shore
cg00293626	-0.59015900873355	1.7896852191889	-4.76845068625431	2.6865526661204e-06	1.94191901220376e-05	4.1764797443532	TSNARE1	5'UTR	NM_145003	OpenSea
cg16166559	-0.590141806874261	0.251102923604396	-5.87256424877163	9.65393511103079e-09	1.41172118585514e-07	9.55557962749644	PRR5;PRR5;PRR5;PRR5	5'UTR;TSS200;5'UTR;TSS200	NM_001017529;NM_001017530;NM_001017528;NM_015366	OpenSea
cg17652174	-0.59011591034837	-0.0305610799961539	-3.21568262282492	0.00141740534978633	0.0045411666656601	-1.68193113202621	B3GNTL1	Body	NM_001009905	N_Shore
cg08278435	-0.590115506635274	0.803391648005964	-4.00459856842219	7.52794298900277e-05	0.000357067737948707	1.03379068139395	SLC17A2	Body	NM_005835	OpenSea
cg16005224	-0.590114454059799	-0.307967310073877	-6.21466499896335	1.40382083213572e-09	2.66363778546012e-08	11.4106457967558	SLC5A8	Body	NM_145913	N_Shore
cg16105676	-0.590108052747094	0.80421933379656	-8.2108525301737	3.83014989103774e-15	5.07787994700829e-13	23.8174473708902	NR2E1	Body	NM_003269	N_Shore
cg00366917	-0.590059723315395	0.223321367372998	-5.49469823826539	7.35417858029166e-08	8.32510162424282e-07	7.60786832036776	MBP;MBP	TSS1500;TSS1500	NM_001025100;NM_001025101	Island
cg17067993	-0.59003711895231	0.808426528797887	-6.12025917278049	2.41010141526985e-09	4.25078345330775e-08	10.8901914888615	CCR7;CCR7	5'UTR;1stExon	NM_001838;NM_001838	OpenSea
cg15314855	0.590018117331988	-1.43851143167676	6.05512939141041	3.48627650012435e-09	5.84402980277405e-08	10.5349026749327	FAM26D	Body	NM_153036	OpenSea
cg03980991	-0.589990178630745	-3.07331620469461	-3.78584394453732	0.000179024580773139	0.000757740665982763	0.225637655752222				S_Shore
cg08242636	-0.58998644519411	0.694075233709343	-6.80273102655324	4.21264082944606e-11	1.2960179084462e-09	14.7945036124492	CBFB;CBFB	TSS1500;TSS1500	NM_001755;NM_022845	N_Shore
cg21296676	-0.589966862234007	1.64615024730089	-7.42102431722503	8.23498812473443e-13	4.50299512326135e-11	18.6039351932714	EYA4;EYA4;EYA4	TSS1500;TSS1500;TSS1500	NM_172105;NM_172103;NM_004100	N_Shore
cg06138226	-0.589932546981925	0.96274533650564	-6.30897828614597	8.12992202859029e-10	1.66650839732145e-08	11.9369899351899	SP6	5'UTR	NM_199262	N_Shore
cg25175240	0.589919608822458	-0.945480479869392	6.80080597417705	4.26290760986378e-11	1.30921403084698e-09	14.7830370290159				OpenSea
cg13749822	-0.589909047057464	-2.11701776702946	-5.81566988905803	1.3194912875764e-08	1.85636121884108e-07	9.2554314762993	HHIP	TSS1500	NM_022475	Island
cg13432945	0.589877964434791	-2.2423794806938	7.49265214702705	5.13885914919462e-13	3.01991192947033e-11	19.0611275343754				OpenSea
cg08152546	-0.589848836567107	-1.36359530108483	-4.18121861445093	3.6336216546872e-05	0.000189178005391823	1.71653006100763				Island
cg14895298	-0.589830132778616	1.71671007817786	-5.8949456016746	8.53178868503424e-09	1.26867294557307e-07	9.67431388269633	BIRC7;BIRC7	TSS200;TSS200	NM_022161;NM_139317	N_Shelf
cg23278137	-0.58981974467594	1.1486603725823	-4.70033065504784	3.68625676648855e-06	2.56166557622233e-05	3.87639623726707				OpenSea
cg17684906	-0.58981705313687	-0.0439030341955521	-7.37061242470156	1.14542738412394e-12	5.93847005464136e-11	18.2840943689867	LOC100268168;LOC100268168	Body;Body	NR_026682;NR_026683	N_Shore
cg00609333	-0.58980786960013	1.25603516536443	-5.24270166957513	2.68395222076469e-07	2.59129035223485e-06	6.36986351907236	MGST1;MGST1;MGST1;MGST1	TSS1500;5'UTR;5'UTR;5'UTR	NM_145764;NM_145791;NM_145792;NM_020300	OpenSea
cg11840053	-0.589803744545624	-2.14521776508304	-5.28370962411902	2.18127897322014e-07	2.16105397563083e-06	6.56794759897879				N_Shore
cg10983484	0.589786530246436	-2.06167455929942	7.05018376524559	8.98475775071086e-12	3.4756303554769e-10	16.289111824368	LYSMD2;LYSMD2	Body;5'UTR	NM_153374;NM_001143917	OpenSea
cg01168962	-0.589768524020143	2.50976021723917	-4.56456897046751	6.84864678102164e-06	4.41356250608753e-05	3.28975200961311	CBFA2T3;CBFA2T3	Body;Body	NM_175931;NM_005187	Island
cg27064708	-0.589766198513325	1.79832927123631	-6.62910408928423	1.21574236283646e-10	3.231851698174e-09	13.7704294526292	RAD51L1	Body	NM_133509	OpenSea
cg06393227	-0.589737687178788	-3.14987021221167	-5.87589341908005	9.47833340316899e-09	1.38922971444172e-07	9.57321747933295	COX6B2;FAM71E2	TSS200;3'UTR	NM_144613;NM_001145402	Island
cg01360413	-0.589712120363644	0.298756409285557	-6.8773344423302	2.65515136331548e-11	8.71313770355546e-10	15.2408025435375	KIF19	TSS1500	NM_153209	Island
cg26850677	-0.589703071149847	1.45335473258626	-4.6139476466843	5.47645807834482e-06	3.63150805765475e-05	3.50135770596917	ODZ3	Body	NM_001080477	OpenSea
cg22961212	0.589699817356197	-2.0013405584581	6.18950978816213	1.62227357142756e-09	3.02072199744594e-08	11.2713375363153				OpenSea
cg08893585	-0.589684657972978	-2.32647411181662	-3.59418588656898	0.00037005536372296	0.00142183922546049	-0.447911867896821	BARX2	TSS1500	NM_003658	Island
cg00950343	0.58967137131978	-1.47039900899858	6.86819145525679	2.81024014552921e-11	9.15200190771384e-10	15.1859054662003	C5orf13;C5orf13;C5orf13;C5orf13	1stExon;5'UTR;5'UTR;1stExon	NM_001142475;NM_001142474;NM_001142475;NM_001142474	OpenSea
cg18530920	-0.589662876133086	1.07608672905227	-4.87711763864058	1.60960731086306e-06	1.24019116895195e-05	4.66304026932253	SGCD;SGCD;SGCD	Body;Body;Body	NM_001128209;NM_172244;NM_000337	OpenSea
cg10389771	-0.589658651071903	0.921333787891179	-6.91300860519928	2.12649368734128e-11	7.20466031474694e-10	15.4555353447672	BCAN;BCAN	Body;Body	NM_198427;NM_021948	Island
cg27179375	-0.58965368618649	1.65565563306492	-4.87377567894962	1.63539375683114e-06	1.25797690143224e-05	4.64793317277621	POM121L1P	TSS200	NR_024591	Island
cg26248581	-0.589643468081438	0.606550809800079	-8.44162633456923	7.44877244528649e-16	1.27941424372647e-13	25.4093664564576				N_Shore
cg00508526	-0.58959964071784	-2.27675217369565	-4.90927191135624	1.38074733440249e-06	1.08413895932627e-05	4.80885448052827	NDST3	TSS1500	NM_004784	Island
cg10680051	-0.589573724283788	-3.22157392049974	-4.39780804044331	1.43628866736208e-05	8.42876539157049e-05	2.5901576857866	ROBO3	TSS1500	NM_022370	Island
cg13878116	-0.589564852390682	2.33358943096646	-5.13116317557243	4.6870596646908e-07	4.21577587476392e-06	5.83780531864085	PYGO1	TSS1500	NM_015617	S_Shore
cg19663246	-0.589556243865941	1.0039082637944	-5.53580251595479	5.92713668498782e-08	6.90137038873464e-07	7.81447528908016				S_Shore
cg16893868	-0.589546260607772	-0.253100435359146	-5.16686814455269	3.92505814493701e-07	3.60767194944199e-06	6.00705209732842	LILRA2;LILRA2	TSS1500;TSS1500	NM_001130917;NM_006866	OpenSea
cg27332337	-0.589541486703553	-0.501644485804254	-6.41017546401979	4.49300732465225e-10	9.94015889791191e-09	12.5087959720981	SYCP1;SYCP1	1stExon;5'UTR	NM_003176;NM_003176	Island
cg14796305	-0.589523352637915	-2.36186595871967	-3.56419719866343	0.000413424674377464	0.00156427165182234	-0.550360185759791				N_Shore
cg10549753	-0.589517831535368	0.128289701000417	-5.12965760007796	4.72215499612309e-07	4.24396403012138e-06	5.83069092595385	MIR492	TSS1500	NR_030171	OpenSea
cg15919612	-0.589497716443338	1.05904954740928	-4.70325396078074	3.6368261662588e-06	2.53156138230455e-05	3.8891957098419	NOTCH4	Body	NM_004557	OpenSea
cg14766620	-0.589474205419194	0.307768755412642	-5.05682929424035	6.75995422287099e-07	5.81492207306905e-06	5.48870787001297				N_Shore
cg22628146	-0.589464341109466	-0.622353236372169	-6.16519397039126	1.86489973635811e-09	3.40766422643072e-08	11.1371114277726	TESK2	TSS1500	NM_007170	S_Shore
cg16068812	-0.589462170493199	-0.938789254745175	-4.03990543590247	6.52129822542219e-05	0.000315101433381346	1.16812335464753	U2AF1;U2AF1;U2AF1	TSS1500;TSS1500;TSS1500	NM_001025203;NM_001025204;NM_006758	S_Shore
cg18236477	-0.589458365378231	0.000704696295938061	-6.98466953358051	1.35790484778361e-11	4.90054217431616e-10	15.8894454158814	ATP8A2	Body	NM_016529	Island
cg05514299	-0.589437519552196	0.517068984906357	-6.51953408815571	2.34827575794215e-10	5.68999645369936e-09	13.134829587764	MGAT5B;MGAT5B	Body;TSS200	NM_144677;NM_198955	S_Shelf
cg07466193	-0.589401002774568	-2.1101672780037	-4.729458118585	3.22132825302752e-06	2.27644131926835e-05	4.00424260729059	HBM	TSS1500	NM_001003938	Island
cg16648355	-0.589394148286297	-1.23801477125843	-4.10198187242278	5.05404419331896e-05	0.000252109919053523	1.40691502818674	ESRP1;ESRP1;ESRP1;ESRP1;ESRP1	Body;Body;Body;Body;Body	NM_001034915;NM_001122825;NM_001122827;NM_017697;NM_001122826	Island
cg15699085	-0.589389669169869	1.21782233107907	-7.01261491522719	1.13896372886708e-11	4.24093383291654e-10	16.0595786527821				OpenSea
cg06980053	-0.589357182355807	-0.282632613818701	-6.43786895770429	3.815202030544e-10	8.63032792751532e-09	12.6665367870425	RASSF1;RASSF1;RASSF1;RASSF1	TSS1500;TSS200;Body;Body	NM_170713;NM_170712;NM_170714;NM_007182	S_Shore
cg21932231	-0.589346184416879	1.68729490375489	-8.22314670189972	3.5128351717629e-15	4.71248828835398e-13	23.9014995979633	CRIM1	Body	NM_016441	OpenSea
cg07910075	0.589323836611127	-1.31696025245183	6.53713145117444	2.11383666670346e-10	5.19588284827265e-09	13.2363481132837	S100A16	5'UTR	NM_080388	OpenSea
cg25741837	-0.589320855294699	1.00175323085122	-7.77802262550885	7.61005606767102e-14	6.10427669363579e-12	20.9140898064323	SMYD5	Body	NM_006062	OpenSea
cg13916885	-0.589308620434501	-0.162027694205377	-5.07543087145585	6.17047974529802e-07	5.3730615447542e-06	5.57565353480251	EBF3	Body	NM_001005463	Island
cg18084999	-0.589272793376161	1.03456295631861	-3.86372658128951	0.000132113248779454	0.000582160595172046	0.508577345573243	C6orf191	TSS200	NM_001010876	OpenSea
cg09750510	-0.589268852757836	0.334748950284584	-4.38671713684486	1.50760139741991e-05	8.79081098196238e-05	2.54445675363181	SLC17A4	5'UTR	NM_005495	OpenSea
cg06756919	-0.589246512819392	-0.965435880966874	-4.20999801023269	3.21912260703108e-05	0.000170167510213374	1.83031547232346	PAX9	Body	NM_006194	Island
cg11832717	-0.589240221180203	1.61033067199201	-7.04360255967272	9.36653684335751e-12	3.60201592676153e-10	16.2488357481556	TRPM5	Body	NM_014555	N_Shore
cg10861731	-0.589226930401846	0.476029780826804	-6.48556708115649	2.87512322805258e-10	6.77634405188715e-09	12.93948569248	C10orf128	Body	NM_001010863	OpenSea
cg27592564	-0.589205854576106	-1.40306326747667	-4.74738356552381	2.96385131230446e-06	2.1177267118826e-05	4.08326761283185				S_Shore
cg03528016	-0.589189840465669	-0.157853819981846	-5.90464955019434	8.08580933514056e-09	1.21119528191538e-07	9.7259094428834	ALMS1P	TSS200	NR_003683	OpenSea
cg06677416	-0.589153886803092	0.434030992254236	-6.37571086301408	5.50298520699745e-10	1.18497710129992e-08	12.3132423600099				OpenSea
cg07182705	-0.589140652569698	1.41294596502824	-5.58043916355532	4.68253567905914e-08	5.62694286781495e-07	8.04030618369411				S_Shelf
cg08859138	-0.589138854506407	-3.20930394221783	-3.25523374327327	0.00123885931831002	0.00404615480291708	-1.55901865309735	ANKRD31	TSS200	NM_001164443	Island
cg10950924	-0.589122211252494	1.82936844870642	-5.24903299682837	2.59959784532385e-07	2.51973263662344e-06	6.40035988842342	IGF2BP1;IGF2BP1	Body;Body	NM_006546;NM_001160423	Island
cg11256956	0.589118968923154	-1.49534357777549	7.89327680813389	3.47017774281263e-14	3.15515820587457e-12	21.6764439953256				OpenSea
cg19368844	-0.589109542827872	2.9176092644647	-4.76009195686749	2.79344517154236e-06	2.00977509822341e-05	4.13945274990424				OpenSea
cg17029151	-0.58909817422338	-2.20235244550291	-4.08534140758768	5.41312340595085e-05	0.000267866311536941	1.3425779113396	CHMP4C	TSS200	NM_152284	N_Shore
cg27402883	-0.589095009880609	-0.0336688346540071	-4.4655989724664	1.06578173235303e-05	6.49648338221352e-05	2.87174438229407				OpenSea
cg01737100	-0.589090203619099	-1.51406021045484	-4.78209019822889	2.52054056552966e-06	1.83773829506637e-05	4.23702209083875				N_Shore
cg04229930	-0.589055664362199	1.03955551272973	-8.38633490214927	1.10569912761328e-15	1.79059149733705e-13	25.0252484663071				OpenSea
cg25182621	-0.589050492975079	0.204233655148887	-6.45310104167848	3.48623613535071e-10	7.98279352212246e-09	12.7535278549258	CHRD	TSS1500	NM_003741	N_Shore
cg06916011	-0.589023592286326	-0.4521342473427	-5.85529299546219	1.06171426421905e-08	1.53460863771273e-07	9.46420940014676	EPS8L1;EPS8L1	Body;Body	NM_017729;NM_133180	Island
cg16152871	-0.589000547883709	0.18296252089777	-4.61302048697522	5.49959723867772e-06	3.64490730047124e-05	3.49736584628457	OPCML	Body	NM_001012393	OpenSea
cg21360910	-0.58898930415115	0.878251972650881	-7.63663245614102	1.97264426732841e-13	1.35834317068356e-11	19.9897842071331				OpenSea
cg09233658	0.588971162518875	-2.14796855822917	6.92576736728592	1.96376445136719e-11	6.72852558353284e-10	15.532540266689				OpenSea
cg15288618	-0.588960145209772	0.450903770489572	-4.48584186558124	9.74234563284979e-06	6.00575840630749e-05	2.95657597450473	RBP1;RBP1;RBP1	Body;Body;Body	NM_002899;NM_001130992;NM_001130993	Island
cg10684686	-0.588948701329267	-2.19217806368131	-3.7970604260763	0.000171412627773572	0.000729709424495785	0.266058436443736				S_Shore
cg16655791	-0.588942646899037	0.388875257663113	-7.10045996784747	6.53191021487833e-12	2.64567293386173e-10	16.5977326757174				Island
cg18417423	-0.588938699129045	-4.12676047480453	-3.03696073174591	0.00256146947929636	0.00756241486790467	-2.21960548946859	ELOVL4	TSS200	NM_022726	Island
cg12337525	-0.588938586816642	-0.803923345194583	-4.81368464217355	2.17310091915823e-06	1.61376471167256e-05	4.37784621677338				N_Shelf
cg04811114	-0.588931661249876	1.54934646719107	-8.72907367929917	9.30250982199676e-17	2.35002763624164e-14	27.4331533494915	LGR6;LGR6	TSS200;Body	NM_021636;NM_001017403	OpenSea
cg11357746	-0.588921221705661	-0.769681879493616	-2.82947615449824	0.00491994669751494	0.0132694486097515	-2.80711110877587	TBX5;TBX5;TBX5;TBX5	Body;Body;Body;Body	NM_000192;NM_181486;NM_080717;NM_080718	N_Shore
cg02389180	0.588916998271279	-2.28958743873622	6.14913311433677	2.04426480678558e-09	3.68823769731141e-08	11.0486879409666				OpenSea
cg20495332	-0.588912781121649	-2.26051777864796	-5.03388732806784	7.56229126100514e-07	6.41146631634352e-06	5.38185617632524	SLC25A20	Body	NM_000387	N_Shore
cg11782387	0.58889965445309	-2.94625570295196	6.55003114214856	1.95672152688509e-10	4.86452439118534e-09	13.3109027545502				OpenSea
cg04775710	-0.58889023739305	0.23177952961904	-5.58933462725806	4.46687759858159e-08	5.40068531290374e-07	8.08549337177332	IER3	Body	NM_003897	Island
cg21355828	-0.588880689490507	1.15007299625598	-7.3588568081681	1.23676062058092e-12	6.34541159596752e-11	18.2097410703291				Island
cg19470379	-0.58886621551852	0.91097019547643	-5.97300153061507	5.52900414833122e-09	8.71421113489933e-08	10.091309102878	ISLR2;ISLR2;ISLR2;ISLR2	5'UTR;5'UTR;5'UTR;5'UTR	NM_001130136;NM_001130138;NM_020851;NM_001130137	Island
cg02502233	-0.588854512151889	0.690895536804302	-6.84578763777403	3.22889448684448e-11	1.03207126197028e-09	15.0516237351379				OpenSea
cg27319263	-0.588850922585559	1.40482665693445	-6.9066774045428	2.21209407602693e-11	7.45641069642052e-10	15.4173639895991	NRXN2;NRXN2	5'UTR;5'UTR	NM_015080;NM_138732	S_Shore
cg02156870	-0.588809401870565	1.15891168494465	-5.81525453769237	1.32249313251744e-08	1.86016333035885e-07	9.25324916171672	SRCIN1	Body	NM_025248	Island
cg00481884	-0.58879753303558	0.168439024889033	-6.98210580388274	1.37995050907714e-11	4.96464079686782e-10	15.8738631291028	ACP5;ACP5;ACP5;ACP5	TSS1500;TSS1500;TSS200;TSS200	NM_001111034;NM_001611;NM_001111035;NM_001111036	S_Shore
cg27175024	-0.588790861644754	-0.310823974043144	-4.16438420962413	3.89917095636317e-05	0.000201097970261201	1.65029996043674				N_Shore
cg12127472	-0.588785294204952	-0.823655323351834	-4.83036510522225	2.00878708843029e-06	1.50650547043109e-05	4.45252382983949	C17orf104	TSS200	NM_001145080	Island
cg19450479	-0.58877783417267	-1.01513905776644	-5.02112098870772	8.04787770721629e-07	6.7657257212102e-06	5.32257992995618				N_Shore
cg17429887	-0.588773612370093	0.803053197346202	-5.10921114578297	5.22471080249203e-07	4.64076265273448e-06	5.73425257386992				OpenSea
cg09127044	-0.588761803390991	-1.30106474142819	-6.31713041888258	7.75271799473332e-10	1.59799203304213e-08	11.9827837581958				Island
cg13502474	-0.588735018343564	1.14407651525218	-5.0624286383626	6.57700845792205e-07	5.67877505897437e-06	5.5148506638249				Island
cg26768964	-0.588707956891825	1.92262402714184	-6.14620076493219	2.07878725689061e-09	3.74264514452904e-08	11.0325639609596				OpenSea
cg16559259	0.588705708839892	0.95776494279098	5.87807593186009	9.36490969828065e-09	1.37482746728774e-07	9.58478484433103				OpenSea
cg19745415	-0.58870382176301	0.816399594614044	-6.01766170548312	4.30522436440024e-09	7.01952628707186e-08	10.3319163287504	IL12RB2	TSS200	NM_001559	N_Shore
cg15089272	-0.588687823351688	2.72295027209605	-5.09943693482543	5.4828834679738e-07	4.83981625422533e-06	5.6882688776628	SAMD13;SAMD13;SAMD13	Body;Body;Body	NM_001134663;NM_001134664;NM_001010971	OpenSea
cg26132320	-0.588686696065015	-0.167476362010579	-5.46746921417673	8.47800207197721e-08	9.43572972041266e-07	7.47172057878777	MMP9	Body	NM_004994	Island
cg17935811	-0.588676354541491	0.975448197885286	-6.57061714544277	1.72940974737985e-10	4.3755562790171e-09	13.430120247514	DHRS3	TSS1500	NM_004753	Island
cg15197050	0.588668722344987	-1.69866655465543	5.54097291280573	5.76794380306953e-08	6.73873778498297e-07	7.84055575689782				OpenSea
cg03334425	-0.588636972229326	-2.65931349400598	-4.7017634591942	3.66194900331692e-06	2.54698082035121e-05	3.88266878248288				OpenSea
cg15125338	-0.588631744916338	-0.981160647727668	-6.11666227503185	2.45993680360453e-09	4.32823860827307e-08	10.8704895591771				S_Shelf
cg03422911	-0.588623831013193	0.82755996988187	-6.17636405455929	1.74932894103614e-09	3.22349842469759e-08	11.198718574629	RYR2	TSS1500	NM_001035	Island
cg15686402	-0.588608546550434	-0.196497830777421	-5.71958474352926	2.22455813075943e-08	2.92444277699672e-07	8.75403476352063				S_Shore
cg18239431	-0.588607064209867	-0.424281847543035	-6.06785768305843	3.24438895093695e-09	5.49393382282597e-08	10.6040935788578	EBF2	Body	NM_022659	N_Shore
cg03350900	-0.58856370811491	0.704215539170403	-5.48075144476893	7.91038845562825e-08	8.87495574411969e-07	7.53806155757315	SOBP	Body	NM_018013	Island
cg24664038	-0.588547502172001	-2.24424855861154	-3.74327919914913	0.000210913704614229	0.000873131684775947	0.0732525852090298				OpenSea
cg05999049	-0.588546100433741	-1.27871284016596	-4.23509349556189	2.89486258353322e-05	0.000154944305035694	1.93011281334229	HOXB8	TSS1500	NM_024016	S_Shore
cg15817130	0.588527577148757	-1.78014368486436	7.19019253411539	3.68253921245406e-12	1.61447844792071e-10	17.152653248692	MYO10	Body	NM_012334	OpenSea
cg21858961	-0.588526196407667	1.61143520272036	-4.70832919787959	3.55251994153924e-06	2.48100511206317e-05	3.91143395905245	MCM3	Body	NM_002388	N_Shore
cg05726600	-0.588519598447893	0.0615524915004552	-5.18790799332927	3.53378520287635e-07	3.28951415337105e-06	6.10725756549017	TMEM176B;TMEM176B;TMEM176B;TMEM176B;TMEM176A	TSS200;TSS1500;TSS1500;TSS1500;5'UTR	NM_014020;NM_001101314;NM_001101311;NM_001101312;NM_018487	S_Shore
cg07031797	-0.588513324378347	1.35786013365714	-7.78664281602162	7.17793316290025e-14	5.83103857374806e-12	20.9708334362694	TTLL8	Body	NM_001080447	N_Shore
cg10377510	0.588507730387391	-1.56885825313896	5.28552726598602	2.16125633692529e-07	2.14435723433075e-06	6.57675808992209				OpenSea
cg04503340	0.588505672780248	-0.431716692242668	6.06353202439477	3.3246933315936e-09	5.61336407702825e-08	10.5805660577769	AP3B1	Body	NM_003664	OpenSea
cg00637695	0.588476113067306	-1.67033866084144	7.07772861460712	7.54627961359519e-12	2.99727284378595e-10	16.457991040022	SNCAIP	Body	NM_005460	OpenSea
cg15275312	-0.588451166001419	0.861707628075626	-9.3956100822188	6.33786321793174e-19	4.42548420386711e-16	32.2911099134046	TUSC2	3'UTR	NM_007275	N_Shelf
cg03855592	-0.58843732149869	1.42665645633058	-4.84891357765859	1.84014425790969e-06	1.39509851096575e-05	4.53583071695351				OpenSea
cg12759096	-0.588436928467351	1.4115581060446	-8.14509231063728	6.07403667598334e-15	7.38332572592966e-13	23.3693233905841	TNFRSF4	Body	NM_003327	N_Shore
cg13388466	-0.588418339849161	0.220521538060534	-6.77937832587588	4.86378443115908e-11	1.46889126191466e-09	14.6555723273701				Island
cg14956197	-0.588399759183959	-1.40077008282621	-4.05336583412676	6.17232480232019e-05	0.000300394046573909	1.21961990997037				Island
cg20180364	-0.588393392165984	0.714935344573125	-5.82684812351887	1.24115434712417e-08	1.76059034819028e-07	9.31421194280084	HHEX	TSS1500	NM_002729	N_Shore
cg17220749	-0.588346350560082	1.24062424961419	-7.61597050742327	2.26495308790561e-13	1.51922370087605e-11	19.8557315108214	GALNT2	Body	NM_004481	OpenSea
cg14091230	-0.588317139500051	-0.0245729500353137	-4.7884389612407	2.4466823627498e-06	1.7903469088773e-05	4.26525456923066				S_Shore
cg06821999	-0.588303135779003	1.37409240659636	-6.86843877954107	2.80593003369715e-11	9.14155823992753e-10	15.1873897335683				Island
cg20152841	-0.588290089517584	1.25683414040517	-8.48774426551685	5.35102810934219e-16	9.69836326287327e-14	25.7310434666072	MOBKL2A	3'UTR	NM_130807	N_Shelf
cg03337482	-0.588289203649886	2.22232971063961	-8.14819014057367	5.94384497904623e-15	7.26057458838472e-13	23.3903781049474	PRDM16;PRDM16	Body;Body	NM_022114;NM_199454	OpenSea
cg17033891	-0.588288123603685	0.313246453917067	-7.08024299164167	7.42686320367153e-12	2.95861711864082e-10	16.4734316157968				OpenSea
cg06638935	-0.588270044547045	0.485983288031671	-4.52619332373375	8.1373755171121e-06	5.13230899302068e-05	3.12669880939086				OpenSea
cg18152523	-0.588251097719284	-0.995562100572852	-5.19642614070684	3.38636746156182e-07	3.16997405370928e-06	6.14792620566421	CCDC67	TSS1500	NM_181645	N_Shore
cg20899781	0.588249712349861	-1.00056361843899	7.28031830289217	2.06021651193229e-12	9.81281243059284e-11	17.7152438897971				OpenSea
cg04025964	-0.58823169235	-0.737370229774767	-2.94408660414755	0.0034463262959428	0.00976839472864114	-2.48748140802598	NR5A2;NR5A2	Body;Body	NM_205860;NM_003822	Island
cg20236513	-0.588224725114788	-1.27253270901178	-3.78453966887187	0.000179930143137416	0.000761184733002758	0.22094460921707				S_Shore
cg13878360	-0.588194701872896	1.55980532929392	-9.42116812087512	5.21148098595043e-19	3.78793904961563e-16	32.4817636878394				OpenSea
cg12489775	-0.588158861279846	0.0139570605678203	-6.4466891869502	3.62117713465121e-10	8.23564348864348e-09	12.716889629724				N_Shelf
cg14578525	-0.588154971585921	-3.19827961813182	-3.95987665379833	9.01569338368082e-05	0.000417923318418214	0.865185527337282	BSPRY	TSS200	NM_017688	Island
cg21390575	-0.588144423743327	-0.858476968506365	-4.54869535109141	7.35597423948478e-06	4.69872400150418e-05	3.22215825135316	ACSL1	TSS1500	NM_001995	Island
cg16535493	-0.588133163445774	1.41245256469581	-7.28339638989947	2.01956886949819e-12	9.64508067528781e-11	17.734550231522	GRB10	TSS1500	NM_001001555	S_Shore
cg15685834	-0.588116512724691	-3.42696825137775	-3.9777345654109	8.39093639598698e-05	0.000392508112427474	0.932303338531422	PAX7;PAX7;PAX7	Body;Body;Body	NM_013945;NM_002584;NM_001135254	Island
cg00050336	-0.588112050843431	0.73546057538203	-9.00569291699061	1.20572749902077e-17	4.42719272428482e-15	29.4220008537438	C1QTNF7;C1QTNF7	Body;5'UTR	NM_001135170;NM_001135171	OpenSea
cg09822192	-0.588094535772244	0.266589152610504	-5.77606707291879	1.6377887420782e-08	2.23743220100319e-07	9.04793381034956	ADCY4	Body	NM_139247	N_Shore
cg11124080	-0.588069546456088	0.777210877338714	-9.045949956096	8.92663971691297e-18	3.52221115471419e-15	29.7147215139684	EMX2OS	Body	NR_002791	Island
cg06488187	0.588069374392508	-1.95022753295385	6.69345310078023	8.22772357763029e-11	2.30036638696537e-09	14.1475681289471				OpenSea
cg07122893	-0.588039074373982	0.678362891323637	-6.43683400450864	3.83862610779337e-10	8.67857677581977e-09	12.6606320388053	OLFML2B	1stExon	NM_015441	Island
cg19118951	-0.588009437629778	1.51128993270408	-4.96657031939653	1.04845450438933e-06	8.51802036655897e-06	5.07076738669948				S_Shore
cg14947218	-0.587995849953889	1.52036728315879	-4.4710864128702	1.04018139009832e-05	6.3582100998852e-05	2.89470660842602	BRCA1;NBR2;BRCA1;BRCA1;BRCA1;BRCA1	TSS1500;Body;TSS1500;TSS1500;TSS1500;TSS1500	NM_007300;NR_003108;NM_007294;NM_007297;NM_007299;NR_027676	Island
cg07972805	-0.587984117195149	2.68851599316626	-4.86136171788521	1.73471585951522e-06	1.32421509358234e-05	4.59189617963755				OpenSea
cg11235297	-0.587960776893596	1.5547891961548	-7.97878103593782	1.92817985240792e-14	1.93660151875318e-12	22.2471096389392	SLC12A7	Body	NM_006598	N_Shore
cg14455319	-0.587944358663852	0.905797015205996	-6.46802060056277	3.19103861737222e-10	7.39678823708508e-09	12.8388918938551	ANKK1	Body	NM_178510	S_Shore
cg01091951	-0.587914914978058	-1.60917811865772	-3.52681932589808	0.000474158972282895	0.0017612317363097	-0.676931482617816				N_Shore
cg18984002	-0.587893372753228	2.06460971110036	-5.204824751135	3.24686296172443e-07	3.05681608150853e-06	6.1880803181905	MLLT6	Body	NM_005937	OpenSea
cg16468183	-0.587883922150073	1.79758699705038	-8.94862500898508	1.84381783671498e-17	6.26144920312087e-15	29.0084558414634				OpenSea
cg26006870	-0.587872554085332	0.224063758883064	-4.67078914159163	4.22346184724182e-06	2.88743775976133e-05	3.74744607983989				N_Shore
cg16602500	-0.587868273720526	1.42702883947476	-7.77898122135906	7.56076122877907e-14	6.0782029880384e-12	20.9203976918184	ZCCHC11;ZCCHC11;ZCCHC11	3'UTR;3'UTR;3'UTR	NM_015269;NM_001009882;NM_001009881	OpenSea
cg18526607	-0.587834738265524	-1.1282137952278	-4.34302426425524	1.82293277638919e-05	0.000103611856062101	2.36542650379944				Island
cg00796611	0.587821400472798	-0.593583138095431	5.90544531100712	8.0502640829384e-09	1.20659794754351e-07	9.73014357467061	SRGAP2;SRGAP2;SRGAP2	Body;Body;Body	NM_001170637;NM_015326;NM_001042758	OpenSea
cg01925498	-0.587818776588797	-0.676410552839385	-8.83741329874546	4.19872346380722e-17	1.22646636587152e-14	28.2073634719578				N_Shore
cg24448269	-0.587792870070683	-0.238893615083567	-5.34275179807772	1.61457859801905e-07	1.65807470244639e-06	6.85546114550797	DGKE	5'UTR	NM_003647	Island
cg17526229	-0.587775358869167	-0.612531630149432	-4.85915587330969	1.75296311144268e-06	1.33691269315068e-05	4.58195203763692				Island
cg21669441	-0.58776597233861	-0.0318260941482765	-5.34996655923663	1.55601859266419e-07	1.60396706524179e-06	6.89078130473297	AP3B2	Body	NM_004644	Island
cg08913719	-0.587759847065835	-1.09083629038808	-6.18985466539778	1.61906487877374e-09	3.01565088139109e-08	11.2732443667407	SERPINE2;SERPINE2;SERPINE2	TSS1500;TSS1500;TSS1500	NM_001136528;NM_006216;NM_001136530	Island
cg22767754	-0.587730036665442	0.702830606427708	-6.30764498052464	8.19330169006904e-10	1.67767638172904e-08	11.9295047216981	NIPAL1	3'UTR	NM_207330	OpenSea
cg02049210	0.587720840034315	-2.43965326898409	5.58935490604042	4.46639719121775e-08	5.40036713940415e-07	8.08559645303393	KIAA0146	Body	NM_001080394	N_Shelf
cg15854125	-0.587714980679358	-0.584142912502162	-6.54323345919689	2.03803132891228e-10	5.0373090490251e-09	13.2716006709396	RBPMS;RBPMS;RBPMS;RBPMS	TSS1500;TSS1500;TSS1500;TSS1500	NM_006867;NM_001008712;NM_001008710;NM_001008711	N_Shore
cg13522882	0.587710238996295	-2.73892271003813	5.98960725086408	5.03872664218823e-09	8.04555310535581e-08	10.1806013663584	MAP4K4;MAP4K4;MAP4K4	Body;Body;Body	NM_145687;NM_004834;NM_145686	S_Shelf
cg24496841	-0.587695717371731	-0.972845335650293	-3.2321995697918	0.00134012684568172	0.00432962584058653	-1.63077403383627				Island
cg06556244	0.587683385095393	-0.0346579395012768	5.20955779453815	3.17071662270988e-07	2.99312614890003e-06	6.2107337622897	EPHA1	Body	NM_005232	OpenSea
cg11622008	-0.587677621193643	1.12515929936387	-7.72224176352725	1.10970751319687e-13	8.40756486857637e-12	20.5479869966767	SPSB4	TSS1500	NM_080862	N_Shore
cg04040095	-0.587677425045522	-2.02421544092317	-4.8955386367837	1.47436537049716e-06	1.14768006225533e-05	4.74647381712524	GUCY1B3	TSS200	NM_000857	N_Shore
cg25559313	-0.587674555348717	-1.97386519982988	-4.50826514248735	8.81637019509045e-06	5.50496626426309e-05	3.05094516295053	GSC2	TSS1500	NM_005315	Island
cg20123962	-0.587660349349365	0.658380721683381	-4.47483303840805	1.02304226012163e-05	6.26716122192557e-05	2.91039887719318	DLGAP1;DLGAP1	TSS1500;Body	NM_001003809;NM_004746	OpenSea
cg22570122	-0.587643819037929	-2.22424665178384	-5.74733597634437	1.91439672934426e-08	2.56443742726263e-07	8.89813488776945	CBLN1	TSS200	NM_004352	Island
cg01397065	-0.587617107070267	0.790407635560405	-4.81281171152517	2.18204754814809e-06	1.61936078773988e-05	4.37394439944279	ADAT3;SCAMP4	5'UTR;5'UTR	NM_138422;NM_079834	Island
cg07514654	-0.587612574094142	-0.572183349674805	-5.18777690216644	3.53610180353097e-07	3.29130086652763e-06	6.10663213862858				N_Shelf
cg24284497	-0.587599313140817	-1.75021940754557	-5.60344237155264	4.14453590446825e-08	5.0507543860605e-07	8.15728184191337				N_Shore
cg05569203	-0.587582734183694	-2.31554445832756	-5.34795812682641	1.57210998087904e-07	1.61887601970544e-06	6.88094485990325	PLCXD3	TSS200	NM_001005473	S_Shore
cg11366886	-0.58753686835604	0.626311272325657	-7.05659872796809	8.62737073811652e-12	3.35737117375446e-10	16.3283979017972				N_Shore
cg24578124	-0.587529376507062	-1.23893385047192	-7.3625101759984	1.20763364878125e-12	6.21135485304557e-11	18.232838948023	MADCAM1;MADCAM1	Body;Body	NM_130760;NM_130762	Island
cg05492071	-0.587518441585705	1.60366439140039	-7.35820190041946	1.24205463201068e-12	6.36863000164702e-11	18.2056014066088				S_Shelf
cg25206536	0.587511501032522	-1.7021823555613	6.60447800425751	1.41061856266816e-10	3.67368227267274e-09	13.626853404762	MIR572	TSS1500	NR_030298	N_Shore
cg24582168	-0.587509763891179	-1.9751540765553	-6.73408263738983	6.42087732832555e-11	1.86352376783712e-09	14.3871504242315	CYP24A1;CYP24A1	Body;Body	NM_001128915;NM_000782	Island
cg06226156	-0.587475022370755	-1.76934626640827	-4.75566835940418	2.85166109153099e-06	2.0469064559446e-05	4.11988053425627	LBX2	Body	NM_001009812	Island
cg10243567	-0.58745843245384	0.573125611175199	-7.95365435858238	2.292640168798e-14	2.22652618203195e-12	22.0789643279881				OpenSea
cg19746982	-0.587451081115027	1.66843738759976	-8.91756164046128	2.32179873140008e-17	7.52483768513903e-15	28.7840544014419				Island
cg20985560	-0.587443777533196	1.63156629283956	-6.5415650445221	2.05848905719006e-10	5.07791275503982e-09	13.2619593245875				Island
cg08979895	-0.587433712469896	0.350122083616714	-6.32904281679813	7.2321652011672e-10	1.50290825770886e-08	12.0497855467158	PITX2;PITX2;PITX2	Body;Body;Body	NM_000325;NM_153426;NM_153427	Island
cg01636354	-0.587409991570044	1.43428847873416	-6.24112270227688	1.20513965817601e-09	2.33878383456204e-08	11.5576581946806	AMOTL2	Body	NM_016201	N_Shore
cg23212796	-0.58739701998513	1.34968642100639	-5.62247161293264	3.74539970572876e-08	4.62052210545787e-07	8.25435427339432	PRDM16;PRDM16	Body;Body	NM_022114;NM_199454	OpenSea
cg25292098	0.587371506052589	-1.02196719408741	6.73690270247119	6.31105733186028e-11	1.83572307817828e-09	14.4038214105338	EFCAB8	TSS1500	NM_001143967	OpenSea
cg20227714	-0.587357836873607	2.4817590708869	-5.41021420405174	1.1412041563028e-07	1.22434903054772e-06	7.18730973451273				OpenSea
cg27562005	-0.587353552539831	0.604543756845767	-5.65131879303564	3.21075595776284e-08	4.03586633665374e-07	8.40203596597259	EXOC2	Body	NM_018303	S_Shelf
cg22507154	-0.587345006149763	2.08007448506918	-6.48706742283855	2.84957978368451e-10	6.72506780791873e-09	12.9480971328478				Island
cg24592892	0.587327501335055	-1.64000863217782	6.36814339561589	5.75289046237412e-10	1.23334132300769e-08	12.2704166169137				OpenSea
cg26028489	-0.587292926198213	1.38153527893711	-5.15605695405509	4.14212045604616e-07	3.77923452040525e-06	5.95569863774992				OpenSea
cg00527440	-0.587277237628873	-1.15742926861671	-3.00029205249929	0.00288238343705436	0.0083723505160833	-2.32631412253704	THAP4;THAP4	Body;Body	NM_015963;NM_001164356	Island
cg00651782	-0.587266031031638	-1.14278788226482	-4.67677536628895	4.10885258636025e-06	2.81869600609896e-05	3.77351811206164	LHX5	Body	NM_022363	Island
cg22779651	-0.58725738155101	0.147322217953213	-6.5760723054157	1.6736510821639e-10	4.25744842054221e-09	13.4617613689002	C4orf43	TSS1500	NM_018352	N_Shore
cg14206510	-0.587233904481588	-2.50331846783209	-6.00010422405512	4.75099821701482e-09	7.64109658245187e-08	10.2371503223008				Island
cg02569698	-0.587215006529756	-1.62338098619652	-5.03509759955385	7.51775621320209e-07	6.37805923970645e-06	5.38748245217376	TULP1	Body	NM_003322	Island
cg22533317	-0.587214662712608	1.19091188244568	-7.98399192192601	1.86009280644656e-14	1.87579606458131e-12	22.2820267629715	EXOC7;EXOC7;EXOC7;EXOC7;EXOC7;EXOC7	Body;Body;Body;Body;Body;Body	NM_001145298;NM_001145297;NM_015219;NR_028133;NM_001145299;NM_001013839	OpenSea
cg02713760	-0.587190133478101	-0.664497095015704	-4.22341262310826	3.04171036472353e-05	0.000161859700341084	1.88359461726261	BNC1	TSS1500	NM_001717	S_Shore
cg05539509	-0.587187106109072	0.428406791035117	-9.15242842119725	4.01467334596083e-18	1.86886051500429e-15	30.4928906711937	OSM	TSS200	NM_020530	OpenSea
cg00192136	-0.587186664074254	-1.69065465485587	-4.35280687285891	1.7472758151247e-05	9.98964027230419e-05	2.40537037893715	DBX1	Body	NM_001029865	Island
cg06943912	-0.587176256449925	2.18238853698494	-7.68978513925279	1.38087869869017e-13	1.01077799705271e-11	20.3358332394789	SLC44A2	Body	NM_001145056	S_Shelf
cg27615578	-0.587134194053209	-0.737879927159528	-4.55423892250095	7.17483042350093e-06	4.59780167086171e-05	3.24574029883876	LRRC8E	TSS200	NM_025061	Island
cg15046965	-0.587133579538638	-0.132670540243511	-5.47784370694574	8.03140047424057e-08	8.99626083083015e-07	7.52352658929042	ALDH3A1;ALDH3A1;ALDH3A1;ALDH3A1	5'UTR;5'UTR;5'UTR;1stExon	NM_000691;NM_001135168;NM_001135167;NM_001135168	S_Shore
cg27460040	0.587132525492074	-0.0260074421625177	4.98246812135092	9.70906985817099e-07	7.9684703328513e-06	5.14390635419644	TACC1;TACC1;TACC1	Body;Body;5'UTR	NM_006283;NM_001122824;NM_001146216	S_Shelf
cg11569159	-0.587129661374897	0.0978558589469352	-5.01349565924958	8.35216053569137e-07	6.98800795246175e-06	5.28723664159239				N_Shore
cg07350501	-0.587111524493254	0.360838269521985	-6.61961453591124	1.28748968509414e-10	3.39606826623926e-09	13.7150535422652	CSDAP1	Body	NR_027011	N_Shore
cg01258751	-0.587101261230456	-1.04334996760624	-3.91812343762022	0.0001065300243751	0.000483024587574543	0.709339554391584	SIM1	TSS1500	NM_005068	N_Shore
cg20522104	-0.587097965802956	0.889028392259838	-5.03324752569189	7.58593743488325e-07	6.4282253741289e-06	5.37888235563915	DLG2;DLG2;DLG2;DLG2	Body;Body;Body;Body	NM_001142699;NM_001364;NM_001142702;NM_001142700	OpenSea
cg11620672	-0.587095214699273	0.697724301590064	-5.72298740534892	2.18404318346486e-08	2.87757268558265e-07	8.77167207658819				OpenSea
cg12221087	-0.587088305274671	-0.118797579047463	-4.16786550909108	3.84278294927442e-05	0.000198549776207849	1.6639762349977	RNF213;RNF213	5'UTR;5'UTR	NM_020914;NM_020954	S_Shelf
cg22374268	-0.587081474450167	2.23318422189994	-6.02917029783946	4.03548818747925e-09	6.63368396463285e-08	10.3941563270678	CARD18	TSS1500	NM_021571	OpenSea
cg14195115	-0.587071228075184	1.96621544935819	-6.20103884019185	1.51830932728042e-09	2.85364320947144e-08	11.3351282696312	SHB	Body	NM_003028	OpenSea
cg01133446	-0.587059559025783	0.37199382541484	-6.47002144858409	3.15336237101248e-10	7.32516560647279e-09	12.8503518484539	ADORA1;ADORA1	TSS1500;TSS1500	NM_000674;NM_001048230	N_Shore
cg09661951	-0.587046048412422	-1.56367029875853	-4.24735275349166	2.74803196116581e-05	0.000148054472992167	1.97905941754882	C2orf40	Body	NM_032411	Island
cg07935264	-0.587045845336679	-0.34077073123065	-4.86912822834732	1.67191698791725e-06	1.28238081018686e-05	4.62693977550594	IL1B	TSS200	NM_000576	OpenSea
cg08971667	-0.587040309435742	1.21263754497911	-5.44343005899936	9.60762337417056e-08	1.05256616393772e-06	7.35199839910097				S_Shore
cg08621926	-0.587039934239547	-0.47418985085515	-4.49310458601493	9.43266534540306e-06	5.83859906430687e-05	2.98709536343873	WDR33;WDR33;WDR33	TSS1500;TSS1500;TSS1500	NM_001006623;NM_018383;NM_001006622	S_Shore
cg04454664	0.587037813819392	-1.77387806160344	7.14218696019831	5.00703810480789e-12	2.1035229662519e-10	16.8551282500561	ZNF366	Body	NM_152625	OpenSea
cg18391899	-0.58703480811101	-2.86230032785922	-3.94995154324269	9.38174374938355e-05	0.000432563572164097	0.82800229672796				Island
cg01363198	0.587034318342794	-1.30726030204083	7.15990120477653	4.47113867493152e-12	1.90380288275634e-10	16.9647421989154	EPHB1	Body	NM_004441	OpenSea
cg17687367	0.58703326246552	-1.80016683768823	6.06396080801254	3.31664714049728e-09	5.60168136181516e-08	10.5828976280972				OpenSea
cg07672688	-0.587023013084193	1.21227966277317	-7.20393110156632	3.37165012201567e-12	1.49612309707386e-10	17.2380755163309				S_Shore
cg14183712	-0.586994296657443	-0.114137047335978	-4.43249553384761	1.23351122633696e-05	7.3759941823403e-05	2.73375854753668	PTPRN2;PTPRN2;PTPRN2	Body;Body;Body	NM_002847;NM_130842;NM_130843	OpenSea
cg06195280	0.586988621412094	-0.729161479506306	6.40268206255786	4.69584938785192e-10	1.0330079085678e-08	12.4662067672585	XAF1;XAF1	TSS1500;TSS1500	NM_199139;NM_017523	OpenSea
cg23367358	-0.586977324957499	1.2184217471452	-7.27306838494903	2.1591662127891e-12	1.02272807991869e-10	17.6697949841382	FHL2	5'UTR	NM_201557	OpenSea
cg14719722	-0.586943065161497	-1.27157945540242	-5.3468599494032	1.58097669162651e-07	1.62665880373017e-06	6.8755677870554	GIMAP8;GIMAP8	5'UTR;1stExon	NM_175571;NM_175571	OpenSea
cg03909356	0.586924764221979	-1.59082687407806	5.56186214938971	5.16608900489804e-08	6.12745286251818e-07	7.94613379037716	SEPT9;SEPT9;SEPT9	5'UTR;Body;Body	NM_001113492;NM_001113491;NM_006640	OpenSea
cg02765343	-0.586893131508922	2.75036596565026	-6.20757856939451	1.46226514078892e-09	2.76104315201254e-08	11.3713554236408	FAM53B	Body	NM_014661	OpenSea
cg12375722	-0.586891813489186	-0.547239507256491	-4.63264798996893	5.02924986936238e-06	3.3685661675854e-05	3.58202354733789	PCDHGA2;PCDHGB1;PCDHGA1;PCDHGB1;PCDHGA3	Body;TSS200;Body;TSS200;Body	NM_018915;NM_032095;NM_018912;NM_018922;NM_018916	N_Shore
cg24851364	-0.586879259510587	-3.23822797481433	-3.92553794476217	0.000103430418901163	0.000470687554204561	0.736903889612353				N_Shore
cg22901212	-0.586863925522811	2.53627680445556	-4.36220819530065	1.67740498352308e-05	9.64429300819132e-05	2.44383360419459	GRIN3B	Body	NM_138690	Island
cg05959430	-0.586863848355826	1.40780908772624	-5.79377757732293	1.48713041042519e-08	2.05827264300747e-07	9.14058214304071				OpenSea
cg18732172	-0.58686204465889	-1.39514947690982	-4.29161203611134	2.27490393957895e-05	0.000125607582284817	2.15683405951765	RNH1;RNH1;RNH1;RNH1;RNH1;RNH1;RNH1;RNH1	5'UTR;5'UTR;5'UTR;5'UTR;5'UTR;5'UTR;5'UTR;5'UTR	NM_203384;NM_203385;NM_203387;NM_203388;NM_203383;NM_203389;NM_002939;NM_203386	Island
cg02439438	-0.586850176785888	-1.59847259052223	-4.48156571913844	9.92921565808602e-06	6.10536116333807e-05	2.93862740515384				Island
cg10218605	-0.586817681118155	0.0936776197159254	-5.34305268176615	1.61209422013896e-07	1.65593217443831e-06	6.85693332182571	PTPRN2;PTPRN2;PTPRN2	Body;Body;Body	NM_002847;NM_130842;NM_130843	N_Shore
cg24724857	0.586802406005135	0.990958388307029	5.07629085896973	6.14446638792773e-07	5.35290390123173e-06	5.57967989349236	FAM129A	Body	NM_052966	OpenSea
cg23507945	-0.586794002978522	1.28065222185027	-6.45642952620155	3.4181428011456e-10	7.84783740326567e-09	12.7725586508972	IL22RA2;IL22RA2;IL22RA2	Body;Body;Body	NM_181310;NM_052962;NM_181309	OpenSea
cg00502099	-0.586787867230316	0.828652695746537	-7.19127170113122	3.65713018849225e-12	1.60390451550034e-10	17.1593587711727	C11orf21;TSPAN32;C11orf21	Body;TSS1500;Body	NR_024621;NM_139022;NM_001142946	OpenSea
cg09083359	-0.586776978534186	1.58126457701041	-4.29335666996934	2.25794934204704e-05	0.000124796181384604	2.16387575791284				Island
cg01242348	-0.586773387177204	2.64021429864712	-5.60895000905017	4.0249405984331e-08	4.92553418450794e-07	8.18534915037753	CEBPE	Body	NM_001805	OpenSea
cg01485117	-0.586769606063784	-0.119209954319162	-4.54982720305707	7.318636275592e-06	4.67799929036497e-05	3.22697100798163	TNXB	Body	NM_019105	Island
cg12669543	0.586762003867854	-1.92052826067178	5.69455136788519	2.54599188710167e-08	3.28686164262592e-07	8.62454590428503	SRGAP3;SRGAP3	Body;Body	NM_001033117;NM_014850	OpenSea
cg08670922	0.58675502075821	-1.34977689201651	6.71083847164071	7.40048570959018e-11	2.10277300802002e-09	14.2499474826555	EPHA3;EPHA3	Body;Body	NM_182644;NM_005233	OpenSea
cg02965295	0.586747321080327	-2.05855398355573	6.76521873053709	5.30572460543034e-11	1.58437626557059e-09	14.5715130382697	ANKRD44	Body	NM_153697	OpenSea
cg18184411	-0.586742965460221	-0.429105033275952	-3.83273248553375	0.000149185639225738	0.00064700328565241	0.395342826847908	ZYG11A	Body	NM_001004339	Island
cg09934219	-0.586738220460381	1.91161746315088	-4.97837561951708	9.90322469808221e-07	8.10694032363161e-06	5.1250590485532	RASGRF1;RASGRF1;RASGRF1	3'UTR;3'UTR;3'UTR	NM_153815;NM_001145648;NM_002891	OpenSea
cg14392804	-0.586734843636776	0.567692390228751	-6.89911664953577	2.31876442937248e-11	7.76602387501171e-10	15.3718146156618				N_Shore
cg07453857	0.586713075607678	-2.00686480503717	6.82663925633867	3.63484638151068e-11	1.14388371738487e-09	14.9371215520656	TNIK;TNIK;TNIK;TNIK;TNIK;TNIK;TNIK;TNIK	Body;Body;Body;Body;Body;Body;Body;Body	NM_001161563;NM_001161566;NM_001161560;NM_001161565;NM_001161561;NM_015028;NM_001161562;NM_001161564	OpenSea
cg18587557	-0.586711072180615	-1.34771739698157	-4.73108786158402	3.19705633661455e-06	2.26160347527598e-05	4.01141648665416	SLFN12	TSS1500	NM_018042	OpenSea
cg17651381	-0.586707253628737	-1.74877579951719	-7.62018407811013	2.20206684935487e-13	1.48747820510729e-11	19.8830474914694				N_Shore
cg01134935	-0.586700964002558	1.74734137956888	-5.8681831706831	9.88986662933375e-09	1.44164248905554e-07	9.53238136166835	CMTM5;IL25;IL25;CMTM5	TSS1500;3'UTR;3'UTR;TSS1500	NM_001037288;NM_172314;NM_022789;NM_138460	OpenSea
cg13426307	-0.586660817543424	-1.566836399178	-5.85647781154281	1.05481731042826e-08	1.52558547603827e-07	9.47047034409123	KIF12	5'UTR	NM_138424	N_Shore
cg26764250	-0.586645078112341	-0.188261520366924	-5.27147574849636	2.3208035161805e-07	2.28107887729099e-06	6.50871493192141				OpenSea
cg08311343	0.586644927081592	-2.23711935543475	6.67710485173263	9.08810049164029e-11	2.5070792457135e-09	14.0514847351734	CDK6;CDK6	Body;Body	NM_001259;NM_001145306	OpenSea
cg16385758	-0.586627966749744	1.47345610905369	-9.25975028327328	1.7839622031482e-18	1.00557620957094e-15	31.2829269689016	RASSF2;RASSF2	5'UTR;TSS200	NM_014737;NM_170774	OpenSea
cg20020844	-0.586600007289639	-1.14935711761999	-4.02528292983472	6.9216200693035e-05	0.000331909033439598	1.1123581187239	SP6	5'UTR	NM_199262	S_Shore
cg07049552	-0.586578506707089	-2.42432197666183	-4.47631684704754	1.01632964387941e-05	6.23079979296093e-05	2.91661687284636	GIYD1;SULT1A3;GIYD2;BOLA2B;GIYD1;BOLA2;SULT1A4;GIYD2	Body;TSS1500;Body;TSS1500;Body;TSS1500;TSS1500;Body	NM_001015000;NM_003166;NM_178044;NM_001039182;NM_001014999;NM_001031827;NM_001017389;NM_024044	Island
cg24789467	-0.58657481139959	1.08731759904876	-5.43016274470895	1.02923744822377e-07	1.11739037479545e-06	7.28611470380278	SHROOM1	Body	NM_133456	Island
cg19375539	0.586572803680618	-2.24378161726408	6.61334058520105	1.33718989477903e-10	3.50892010170025e-09	13.6784762331488				OpenSea
cg24192569	-0.586560368795177	-0.641592267880393	-5.16221572940193	4.01708147403673e-07	3.68095742368595e-06	5.98494163002555	SDK1;SDK1	Body;Body	NR_027816;NM_152744	OpenSea
cg19994023	-0.586557390862803	-0.965320885387694	-5.61400176102604	3.91820351002058e-08	4.809844868835e-07	8.21111357238036				S_Shelf
cg25995825	-0.586535307451829	-3.74719587932302	-5.95691242154776	6.0483362888122e-09	9.4358069725695e-08	10.0049885141554	FAM38B	TSS200	NM_022068	Island
cg10442729	-0.586531725122065	0.397846724552523	-8.11324296289946	7.58725312932227e-15	8.8546806109862e-13	23.1531756522141				N_Shore
cg06341054	-0.586529482851513	-1.76723562575247	-3.5363809060889	0.000457873023625668	0.00170908964631347	-0.644671915157096	SPATA18	TSS200	NM_145263	Island
cg01952953	-0.586526964965681	-1.26121893134865	-4.60708745852321	5.64990816166528e-06	3.7315517018372e-05	3.47183823307031	ASCL4;ASCL4	1stExon;5'UTR	NM_203436;NM_203436	N_Shore
cg02124184	0.586521104950986	-1.86414297579174	6.28370704664802	9.41710263639011e-10	1.88813743382521e-08	11.7953321499235	RGNEF	5'UTR	NM_001080479	OpenSea
cg13597051	-0.586507213478423	1.57136814238217	-7.10713182378725	6.26054022939075e-12	2.54805295487659e-10	16.6388122024004	DDAH2	Body	NM_013974	N_Shore
cg25487047	-0.586506177354512	0.585454663955744	-8.3001762252909	2.03936633309815e-15	2.97679226334628e-13	24.4300783331834	PCDHA9;PCDHA6;PCDHA6;PCDHA4;PCDHA13;PCDHAC1;PCDHA10;PCDHA8;PCDHA3;PCDHA1;PCDHA10;PCDHA5;PCDHA12;PCDHA1;PCDHAC2;PCDHA2;PCDHA7;PCDHA11	3'UTR;3'UTR;3'UTR;3'UTR;3'UTR;3'UTR;3'UTR;3'UTR;3'UTR;3'UTR;3'UTR;3'UTR;3'UTR;3'UTR;3'UTR;3'UTR;3'UTR;3'UTR	NM_031857;NM_031849;NM_018909;NM_018907;NM_018904;NM_018898;NM_031860;NM_018911;NM_018906;NM_031411;NM_018901;NM_018908;NM_018903;NM_018900;NM_018899;NM_018905;NM_018910;NM_018902	OpenSea
cg10060487	-0.586482328068628	-0.0925391581851815	-5.92499474735293	7.22340034025027e-09	1.09916753181914e-07	9.83431076325603				Island
cg09684106	-0.586480553305426	1.00567899523551	-8.77685226413042	6.55494438634611e-17	1.76345739231851e-14	27.7738261121878				Island
cg06355423	-0.586477158345361	1.64529427813045	-5.00878338119409	8.5457307432829e-07	7.12902306831333e-06	5.265418646558				N_Shelf
cg15550398	-0.586463588659337	-1.70089499470249	-4.68513516978211	3.95379632463459e-06	2.72549132511407e-05	3.80997734479095	SNED1	TSS1500	NM_001080437	Island
cg07455865	-0.586454275222013	2.08821859846421	-4.76018835968958	2.79218931863009e-06	2.00913053916461e-05	4.13987946296512				OpenSea
cg09303642	-0.58642155017587	1.65260773292454	-8.28354330610023	2.29409882361955e-15	3.27741022801248e-13	24.3156594660658	NFE2;NFE2	TSS1500;5'UTR	NM_006163;NM_001136023	OpenSea
cg21878514	-0.586421546215983	-0.972433924322616	-4.77446903729202	2.61204146276659e-06	1.89494784431923e-05	4.20317490940733	HSD17B4	TSS200	NM_000414	N_Shore
cg24974737	-0.586419502864439	-0.881360102082421	-5.31026571355861	1.90585268216505e-07	1.9192171990491e-06	6.69692816616455				Island
cg10473367	-0.58639176672186	0.161169763027878	-4.17283796998165	3.76358827409043e-05	0.000194992921228386	1.68352852400316				N_Shore
cg00588198	-0.58638724860368	2.02083137217987	-6.52957270988671	2.21158192727838e-10	5.40142706882282e-09	13.1927156121386				OpenSea
cg14952359	-0.586360959118144	2.13517343393242	-5.27216903461991	2.31267048730102e-07	2.27423755752132e-06	6.51206846788296	MAG;MAG	Body;Body	NM_002361;NM_080600	Island
cg15482893	-0.586354692473501	0.39828156748743	-5.1267977594548	4.78952071868301e-07	4.29705074447231e-06	5.81718210224863	BSDC1;BSDC1;BSDC1;BSDC1	Body;Body;Body;Body	NM_001143889;NM_001143888;NM_018045;NM_001143890	OpenSea
cg06678137	-0.58630506394145	1.83342281317049	-5.97645756836423	5.42327012835167e-09	8.57202207525776e-08	10.1098761773888	RNH1;RNH1;RNH1;RNH1;RNH1;RNH1;RNH1;RNH1	Body;Body;Body;Body;Body;Body;Body;Body	NM_203386;NM_203385;NM_203389;NM_203384;NM_002939;NM_203388;NM_203387;NM_203383	Island
cg09120395	-0.586304689218556	-0.664007388672547	-4.69330881670788	3.80764661764957e-06	2.63622048758341e-05	3.84568040403603	VAC14	Body	NM_018052	OpenSea
cg03469804	-0.586293047497205	0.707206831755235	-7.25991107903876	2.35083887668541e-12	1.1001014284739e-10	17.58739928731	RAB37;RAB37;RAB37;RAB37	TSS1500;TSS1500;Body;TSS1500	NM_001163989;NM_001163990;NM_175738;NM_001006638	N_Shore
cg09424006	-0.586281956703893	1.1106857435725	-3.57749558558452	0.000393635327768577	0.00149885351391457	-0.505028452210415				OpenSea
cg19005438	-0.586281931966307	0.232578206720704	-4.79318821498704	2.39280059707038e-06	1.7562441396609e-05	4.28639570075732	FOXB1	TSS1500	NM_012182	N_Shore
cg07492590	0.586251367582799	-1.8195437291071	6.13610008956296	2.20212354851558e-09	3.92969184360052e-08	10.9770714993438				N_Shelf
cg18211706	-0.586244259706043	2.28593082500116	-6.59668986736878	1.47840123567418e-10	3.82496313036141e-09	13.581533768985	GTSF1;GTSF1	5'UTR;1stExon	NM_144594;NM_144594	OpenSea
cg08457298	0.586240607449027	-1.85617208833877	7.34804505643685	1.32707467975036e-12	6.74336776302176e-11	18.1414349230188	GOLSYN;GOLSYN;GOLSYN;GOLSYN	5'UTR;TSS200;TSS200;5'UTR	NM_001099743;NM_001099745;NM_001099746;NM_001099744	OpenSea
cg21868063	-0.586205276590027	1.158065817022	-6.39979259381652	4.77644008670514e-10	1.04852678399276e-08	12.4497948741131	MGAT5B;MGAT5B	Body;1stExon	NM_144677;NM_198955	S_Shelf
cg25662822	-0.586197933152841	0.911445312100287	-7.20953120831301	3.25247276090264e-12	1.45074992172607e-10	17.272930244087				OpenSea
cg11002208	-0.586189186038737	0.900716530437694	-9.30853185463216	1.23156422042657e-18	7.52195246874345e-16	31.6438941985146				Island
cg19459094	-0.586174103904566	1.53377467302903	-7.77767111490246	7.62821152599479e-14	6.11686596562358e-12	20.9117768860884	GRK6;GRK6;GRK6	Body;Body;Body	NM_001004106;NM_002082;NM_001004105	S_Shelf
cg01842395	-0.586162618983515	2.4590685781879	-6.22138358588501	1.35052468089327e-09	2.57746468868429e-08	11.4479300349386				OpenSea
cg05804863	-0.586150852467778	-3.15500779058454	-3.94995441122753	9.38163596718294e-05	0.000432563572164097	0.828013028931572	KIAA1024	TSS1500	NM_015206	Island
cg02296478	0.586129562089567	-1.20628212750939	5.94135741846799	6.59558450909758e-09	1.01511826168055e-07	9.92171507395843	ANK2;ANK2;ANK2	Body;Body;Body	NM_001148;NM_001127493;NM_020977	OpenSea
cg06864895	-0.586071957051078	1.5476415954108	-7.40596206383949	9.08975698065473e-13	4.88866482044166e-11	18.508204116955	SLC38A2	TSS1500	NM_018976	S_Shore
cg06824199	-0.586030371737725	0.698927563859641	-4.95708202325796	1.0975544129508e-06	8.87025078112113e-06	5.02721288313634	KIAA0494	Body	NM_014774	OpenSea
cg00194146	-0.586027393681253	-1.98634450918305	-4.57264207740733	6.60369227909873e-06	4.27487612091313e-05	3.32420971120843	GFOD1	TSS1500	NM_018988	Island
cg18182148	-0.586008734981653	0.213905159033158	-8.74316906765856	8.39079276731854e-17	2.16744136542903e-14	27.5335316275165	GFI1;GFI1	TSS1500;TSS200	NM_001127216;NM_005263	Island
cg07991704	0.586008369299597	-1.58833695992352	6.52529141035366	2.26889763004936e-10	5.52242085357191e-09	13.1680196365284	SLC4A4;SLC4A4	5'UTR;5'UTR	NM_001098484;NM_001134742	OpenSea
cg13287247	0.585975510647467	-3.06965965247824	6.43446740151345	3.89272040270458e-10	8.78888583492015e-09	12.6471326197294	CCDC80;CCDC80;CCDC80	5'UTR;1stExon;5'UTR	NM_199512;NM_199511;NM_199511	OpenSea
cg18132363	-0.585939599331419	0.731075971296509	-5.29663840297268	2.04268079023609e-07	2.03899784571207e-06	6.6306724574098				OpenSea
cg04790887	0.585939417108391	-0.0456432724075878	7.00830371857064	1.17031960759739e-11	4.34207788621145e-10	16.033298162759				OpenSea
cg01035261	-0.585938306394231	-1.04853197307138	-4.89377268400628	1.48683944588233e-06	1.15644567051588e-05	4.73846342164726	CNGB1	Body	NM_001297	Island
cg24951137	-0.585929836947337	0.74155744497276	-5.13589910535051	4.57830327630813e-07	4.1304642971178e-06	5.86019606492849	C20orf26;CRNKL1;C20orf26	5'UTR;TSS1500;TSS1500	NM_015585;NM_016652;NM_001167816	S_Shelf
cg18049638	-0.585918433876862	0.256874874721031	-4.79133776707544	2.41365707779945e-06	1.76956671402249e-05	4.27815630584233				OpenSea
cg19515398	-0.585894268396026	1.21854278326846	-7.04382120077393	9.35360080114991e-12	3.59759777309399e-10	16.2501733445651				OpenSea
cg16101806	-0.585889226836905	2.21498475958498	-5.48848425363439	7.59713320880308e-08	8.56580473614315e-07	7.57674744045972	DAP	Body	NM_004394	OpenSea
cg10658307	0.585867654407788	-1.038543054325	5.8136487629271	1.33416124639463e-08	1.87371263723178e-07	9.24481340870105				OpenSea
cg04706627	-0.585862165007626	0.614348499409691	-7.97902834242013	1.92489353043041e-14	1.93408229057365e-12	22.24876643142	TMEM150B	TSS200	NM_001085488	OpenSea
cg14134003	-0.585853468325754	2.13034465668999	-7.19329304321458	3.61000117041915e-12	1.58575313826464e-10	17.1719206266865	ZCCHC6	Body	NM_024617	OpenSea
cg03070262	-0.585842046331086	0.503931161734212	-7.02432628619592	1.05789683784032e-11	3.9923038385788e-10	16.1310315208775				Island
cg13063900	0.585834939870557	-1.26845006285214	6.55357926302699	1.9155537952109e-10	4.77986627150493e-09	13.3314296306647	PDE3A	Body	NM_000921	OpenSea
cg07099161	-0.585828198537588	0.578581777301541	-6.70402044721385	7.71468555178101e-11	2.17873693381876e-09	14.2097727439243	RAX	3'UTR	NM_013435	Island
cg19671650	-0.585821128120993	1.78187852075426	-6.2395466960075	1.21616121557742e-09	2.35814798072894e-08	11.5488870299426	TANC1;TANC1	Body;3'UTR	NM_033394;NM_001145909	OpenSea
cg07631435	-0.585795110756608	-0.16977613761762	-5.24443672488574	2.66057505099466e-07	2.5711169255192e-06	6.37821769231218	ZBTB16;ZBTB16	Body;Body	NM_006006;NM_001018011	OpenSea
cg05118916	-0.585720504469085	0.0391218132226772	-6.61743611409648	1.30453747616566e-10	3.43537712712154e-09	13.7023502061259	PCSK9	TSS200	NM_174936	Island
cg00322618	0.585719515125793	0.569152306961771	4.49538437614814	9.33741871723819e-06	5.78872454834473e-05	2.99668459195711				S_Shelf
cg07684796	-0.585703096982962	-2.4363312015202	-3.71348472231289	0.000236344624915647	0.000963475076357972	-0.0324655328045962	DKK1	1stExon	NM_012242	Island
cg10431713	-0.58569918512064	-2.67438345234321	-3.69571452942646	0.000252859715070615	0.00102188458514012	-0.0951460230607308	SLFN12	TSS1500	NM_018042	OpenSea
cg01433955	0.5856894442856	0.255577313363901	4.70066485652423	3.68057313134166e-06	2.55864575636792e-05	3.8778591568888				N_Shore
cg17877470	-0.585683785675323	-0.831638548809803	-4.92354552527635	1.2895378563166e-06	1.02172588956056e-05	4.87385141678654				Island
cg13292042	-0.585669671147163	-0.720673952287104	-3.69034957735864	0.000258055517745823	0.00104000808457806	-0.114014962960585				S_Shore
cg15241074	0.585616817201976	-2.4946351817843	6.10498879476492	2.62871660807002e-09	4.57565298754046e-08	10.8066130743939	TRIB2;TRIB2	Body;Body	NM_021643;NR_027303	S_Shore
cg26269286	-0.585608817939252	0.196610107470828	-6.5232234713914	2.29710138602529e-10	5.5792247013354e-09	13.1560956397569				N_Shelf
cg05989054	-0.585607566732887	1.09888080299626	-9.12234098047821	5.0345651350391e-18	2.23881437537237e-15	30.2724294767245	GAMT;GAMT	TSS1500;TSS1500	NM_138924;NM_000156	S_Shore
cg00857435	-0.585605106069106	-0.238140574235395	-5.80902432107971	1.36832791412502e-08	1.91488105174302e-07	9.2205302129865				OpenSea
cg18055623	-0.585603505794456	1.81331924550087	-5.56005882211967	5.21553744552104e-08	6.17637803699235e-07	7.93700625542932	CACNG8;MIR935	Body;TSS1500	NM_031895;NR_030632	Island
cg22749810	-0.585589318262612	-0.290404541000702	-4.16274323187906	3.92602316784106e-05	0.000202266272556497	1.64385698263627	RNF213;RNF213	5'UTR;5'UTR	NM_020914;NM_020954	S_Shelf
cg03880642	-0.585561714567425	1.6775099795424	-7.61857652841123	2.22585319319803e-13	1.50069111098009e-11	19.8726246893608	SH3PXD2A	Body	NM_014631	OpenSea
cg02643580	0.585554495277687	-1.66972154311352	6.88938628975699	2.46351194697863e-11	8.16836418956777e-10	15.3132507987815	VEZT	Body	NM_017599	OpenSea
cg01622606	-0.5855375992194	1.74346540716807	-7.95204009712784	2.31825333699389e-14	2.24580566158721e-12	22.0681745263128	C2orf58	TSS1500	NR_027252	OpenSea
cg18597411	-0.585530275751554	1.62408702078399	-7.19332653072183	3.60922544218086e-12	1.58569259392499e-10	17.1721287607613	CUL1	TSS1500	NM_003592	N_Shore
cg13958614	-0.585529014778513	-2.00228774478819	-4.64848093129087	4.67826128410626e-06	3.16399637672267e-05	3.65054685055117	FOXD1;FOXD1	5'UTR;1stExon	NM_004472;NM_004472	N_Shelf
cg26615160	-0.585527743724545	-2.80130302931928	-3.48879437097248	0.00054444783993165	0.00198500151798961	-0.804415817419004	MSX2	TSS1500	NM_002449	N_Shore
cg01316476	-0.585500767581088	1.82483651555574	-7.07651184868221	7.60474435330256e-12	3.0135420948323e-10	16.4505204702673				S_Shore
cg22610434	-0.58548185925531	0.71771328614467	-6.97416206663553	1.45051809183522e-11	5.18308707404018e-10	15.8256089243303	CD1C	1stExon	NM_001765	OpenSea
cg14591123	-0.585477880437301	-0.680454763855421	-4.0545258381286	6.14309620328509e-05	0.000299178656693744	1.22406515037945	VILL	Body	NM_015873	Island
cg03254336	-0.585474312823675	0.82344270765438	-7.38767755992578	1.02455241239746e-12	5.40157504191245e-11	18.392185472762				OpenSea
cg03665360	0.585466105130731	-2.27843052513584	6.41413833854001	4.38923204136547e-10	9.74178294709527e-09	12.5313352122597				OpenSea
cg22030962	0.585465577667683	-1.56280624931412	6.21154823232539	1.42923874909351e-09	2.70649499115116e-08	11.3933605813481	MIR874;KLHL3	TSS1500;Body	NR_030588;NM_017415	OpenSea
cg06822193	0.585455420709345	-0.633566548013465	6.0762088146101	3.09468170703243e-09	5.27409209801062e-08	10.6495545190089				OpenSea
cg20840795	0.585446928132572	-1.83721437533301	6.35918145091381	6.06325263144586e-10	1.29030853726346e-08	12.2197516953575	CIT	Body	NM_007174	S_Shore
cg26933107	-0.585431545862604	0.764754645552754	-5.29540786246426	2.05549534810488e-07	2.05055417420042e-06	6.6246967596861	NR4A1;NR4A1	Body;Body	NM_002135;NM_173157	OpenSea
cg23617193	-0.585357344048787	0.436893315363037	-6.58012533899599	1.63336971806665e-10	4.16863118980211e-09	13.4852831947011	CACHD1	Body	NM_020925	S_Shore
cg00425843	-0.585356497120384	0.611559938015947	-3.81087644713926	0.000162456424429893	0.000696857352611814	0.315998831965955				OpenSea
cg14020762	0.585350509421511	-2.3347027913229	6.2212747176373	1.35137229796058e-09	2.57848846483988e-08	11.4473256210408	TRIP6	Body	NM_003302	S_Shore
cg11731671	-0.585337977586463	0.933967486043706	-4.12788271547727	4.53987964542134e-05	0.00022938489819474	1.50752922242105	PRDM16;PRDM16	Body;Body	NM_022114;NM_199454	N_Shore
cg16209517	0.585331908373541	-1.69036078085238	6.97221338187419	1.46836408523331e-11	5.23383155536825e-10	15.8137780312614	KIAA1737	Body	NM_033426	OpenSea
cg02769687	-0.585327228071867	2.28469187866612	-5.31286348308927	1.88079843450332e-07	1.89752325844097e-06	6.70957497941595	PRDM16;PRDM16	Body;Body	NM_022114;NM_199454	OpenSea
cg24262376	-0.58532435643119	0.407541715042655	-4.46973000898046	1.04645394491623e-05	6.3930931721404e-05	2.88902838095845	SCNM1;LYSMD1;LYSMD1	TSS1500;Body;Body	NM_024041;NM_212551;NM_001136543	OpenSea
cg08798295	-0.585316035464343	-0.0357942064322207	-5.13605051074824	4.57486702043134e-07	4.12785850746223e-06	5.86091218047992	ARPC1B	TSS200	NM_005720	Island
cg24828316	0.585309857920948	-1.53649362602127	6.7190359560251	7.03931878883226e-11	2.01455319346847e-09	14.2982925936478				OpenSea
cg04932340	-0.585301213123934	-1.22503094626068	-3.23982427283364	0.00130578609029103	0.00423357703292373	-1.60707499873598				Island
cg11833001	-0.585299434202372	-2.59663336690275	-4.44479974660373	1.16840962001722e-05	7.03766493223893e-05	2.78493910020116				Island
cg03291396	-0.585253582653186	-1.30360870638395	-4.94471677074984	1.16488572957657e-06	9.33941169307767e-06	4.97056119122476	SLC11A1	Body	NM_000578	Island
cg02287573	-0.585250739859209	-2.55685605576103	-4.34762240712081	1.78698929938696e-05	0.000101848351950226	2.3841913433415				Island
cg01051098	0.585213026570428	-1.2804411271523	7.02112168620334	1.0794974015447e-11	4.05841717443108e-10	16.1114707793801	LGALS3;LGALS3	Body;Body	NR_003225;NM_002306	OpenSea
cg16575530	-0.585165680827784	1.46042401108207	-4.84972300534221	1.83310499685108e-06	1.39035538299335e-05	4.53947248449805	LOC339788	TSS1500	NR_015405	OpenSea
cg26994885	0.585152059258625	0.132848267515014	4.05538930885027	6.12142482440046e-05	0.000298237996212279	1.22737480199193	CSRP2	5'UTR	NM_001321	OpenSea
cg09968723	-0.585142328123304	-0.68882075973106	-3.45163765712178	0.000622450623126157	0.00222837430651713	-0.927741229720907	BAI1	1stExon	NM_001702	Island
cg18739367	-0.585134343057202	1.21920103998687	-8.84594350986649	3.94277738488654e-17	1.16125538520436e-14	28.2685824368412				OpenSea
cg24443250	-0.585121094510835	-0.559179763546758	-6.25928753435527	1.084955397194e-09	2.13640128002125e-08	11.6588819572154	TNFSF8	TSS1500	NM_001244	OpenSea
cg13163833	-0.585109177360492	0.798654104403105	-4.9429457372045	1.17485024714165e-06	9.40898383597148e-06	4.96245726674122				N_Shore
cg23691781	-0.585106855579562	1.36069824088618	-7.98851643283136	1.80290416502934e-14	1.82800880336332e-12	22.3123575245488	C1orf38;C1orf38;C1orf38	3'UTR;3'UTR;3'UTR	NM_001105556;NM_004848;NM_001039477	OpenSea
cg14203218	-0.585087209373915	1.75448457658384	-6.66506540465053	9.77759878419699e-11	2.67090690480711e-09	13.9808424533628				OpenSea
cg11905624	-0.585081577879265	-1.92730102988673	-5.59012561838622	4.44817613516506e-08	5.38069134722854e-07	8.08951437672856	TPM4;TPM4	Body;TSS1500	NM_001145160;NM_003290	Island
cg13423383	-0.585075317333311	1.68228671631009	-6.84170968382208	3.31143343861359e-11	1.05519732804e-09	15.0272179868759	CLIC3	Body	NM_004669	Island
cg06097361	-0.585066639921465	1.93987909488641	-5.19539692833817	3.40385759637692e-07	3.1838287370747e-06	6.14300933398494	CRISPLD2	3'UTR	NM_031476	OpenSea
cg16752876	-0.58505285329925	0.576789584891007	-5.35788273376283	1.49413813669879e-07	1.5476887747259e-06	6.92958200244195	OSR1	Body	NM_145260	Island
cg11438039	0.585032402348147	-1.315132507613	5.16731127408545	3.91640049173716e-07	3.60024684973379e-06	6.00915895276878	PTPRG	Body	NM_002841	OpenSea
cg25404375	0.585026488777483	-3.91265342604654	6.09093469603099	2.84698290456466e-09	4.90189050044715e-08	10.7298414771878	IGF1R	Body	NM_000875	OpenSea
cg05898591	-0.585021627887997	-0.486919523956795	-4.08635040852624	5.39067661621673e-05	0.000266883047985615	1.34647223103965				OpenSea
cg21480966	-0.585011855874431	1.0681344987832	-5.37978473090266	1.33512461121359e-07	1.40202184428897e-06	7.03718801677529	MYH15	Body	NM_014981	OpenSea
cg07839742	0.585011130765859	-1.61786432177899	6.62220641335459	1.26749094688142e-10	3.34900262613447e-09	13.7301721810971	MRAP2	5'UTR	NM_138409	OpenSea
cg09145126	-0.585005542888903	1.70603969709668	-8.00364563337723	1.62400042274686e-14	1.6792664271499e-12	22.4138654723874	TRIM13;TRIM13;TRIM13;TRIM13;DLEU2	TSS1500;TSS1500;TSS1500;TSS1500;Body	NM_005798;NM_001007278;NM_213590;NM_052811;NR_002612	N_Shore
cg20539283	0.584962388826186	0.078885905925959	5.32333671133948	1.78299257407421e-07	1.80971817016839e-06	6.76061574889408	DPP4	TSS1500	NM_001935	S_Shore
cg16101346	-0.584934948484633	-1.9806991221045	-3.88422339250595	0.000121857074990442	0.000543371904464798	0.583921861833561	PTGS2	TSS1500	NM_000963	S_Shore
cg17265300	-0.584932433654803	0.873481026679962	-3.87585029796153	0.000125952250004788	0.000558895684727601	0.553098784560544				OpenSea
cg01711344	-0.584922363833519	2.08489520256738	-7.58526929239019	2.77983494041139e-13	1.79251400602439e-11	19.6570292953663	UNC93B1	Body	NM_030930	N_Shore
cg26589785	-0.58491155908101	0.596970930102405	-9.14471342446457	4.25478781790811e-18	1.9586285380804e-15	30.436317207546	ITPKA	Body	NM_002220	Island
cg23477348	-0.584908427821229	0.561711369142356	-7.30025134315888	1.81060607465885e-12	8.78037980188787e-11	17.8403750024763	C21orf33;C21orf33	Body;Body	NM_198155;NM_004649	S_Shelf
cg14773480	-0.584868369674501	2.34266655512987	-8.28217696092884	2.31637159794742e-15	3.29785777886236e-13	24.306267211559	CD38	Body	NM_001775	OpenSea
cg12658374	-0.584835620290735	0.8724915945416	-6.82084304832057	3.76733030188375e-11	1.17900885530979e-09	14.9025104682707	ARL5C	TSS1500	NM_001143968	S_Shore
cg01703780	-0.584835326273176	0.674878613399985	-6.5251237668501	2.27117134210201e-10	5.52520015913143e-09	13.1670528720348				OpenSea
cg12833207	-0.584830603748065	-0.429745493196294	-4.71679806064682	3.41601406763449e-06	2.3967151931884e-05	3.94858930375818	STEAP4;STEAP4	5'UTR;1stExon	NM_024636;NM_024636	OpenSea
cg14950344	0.58480064818942	-1.69402023985653	6.27086296043748	1.01457626209594e-09	2.01586109669947e-08	11.7235094217136	NSF	Body	NM_006178	OpenSea
cg02926868	0.584800280662521	-1.81251105827215	6.19597211948085	1.5631701615052e-09	2.92579174698535e-08	11.3070820928386				OpenSea
cg03321813	-0.584796440434117	-0.274322914484571	-7.2650237731002	2.27444558745636e-12	1.07007288518298e-10	17.6194036098485	HPSE;HPSE;HPSE	TSS1500;TSS1500;TSS1500	NM_006665;NM_001098540;NM_001166498	S_Shore
cg11750851	0.584782807108793	-2.69608973121351	7.00884398024434	1.16634416231287e-11	4.3292668091966e-10	16.0365908548568	CYR61	Body	NM_001554	S_Shore
cg20372886	0.584782720303237	-2.23133372304478	5.89461414888481	8.54743836559977e-09	1.27046805570387e-07	9.6725527937559				OpenSea
cg24628076	0.5847666321113	1.83367490523853	5.72444329126673	2.16692871187784e-08	2.8580533035884e-07	8.77922116540217	ARAP3	Body	NM_022481	OpenSea
cg16694365	-0.584738176580537	1.96813519936214	-6.70090084857477	7.86278074491127e-11	2.21276791616754e-09	14.1914013091435				N_Shelf
cg16494843	-0.58472992713407	3.10918191877419	-7.98560608009764	1.83948756895416e-14	1.86105681472606e-12	22.2928461473456				OpenSea
cg04330449	-0.584726362780119	-0.228085249109521	-5.94996236174963	6.28713772904491e-09	9.74900495180408e-08	9.96775941002381	NEUROG1	1stExon	NM_006161	Island
cg24305663	-0.584699294050057	-0.722427363671876	-5.61353841885404	3.92787739659734e-08	4.82004092967154e-07	8.20874967231143	CREM;CREM;CREM;CREM;CREM;CREM	TSS1500;TSS1500;TSS1500;TSS1500;TSS1500;TSS1500	NM_001881;NM_182850;NM_182853;NM_183060;NM_183013;NM_181571	N_Shore
cg12120292	-0.584686955329156	-3.32576841624071	-3.66630640880558	0.000282599763670257	0.00112550362790617	-0.198264337223669	ATP2A3;ATP2A3;ATP2A3;ATP2A3;ATP2A3;ATP2A3;ATP2A3	Body;Body;Body;Body;Body;Body;Body	NM_174954;NM_174955;NM_174956;NM_174957;NM_174953;NM_174958;NM_005173	Island
cg19389293	-0.584656825314001	0.702219550096863	-5.74848297128143	1.90252926164982e-08	2.55060201914667e-07	8.90410322170784	C18orf1;C18orf1;C18orf1;C18orf1;C18orf1;C18orf1	Body;Body;Body;Body;Body;Body	NM_001003675;NM_181481;NM_181482;NM_004338;NM_001003674;NM_181483	Island
cg04569429	-0.584621176504583	-1.10145320103463	-3.56587168096925	0.000410882504789519	0.00155576585159531	-0.544660841446332	LASP1	TSS1500	NM_006148	N_Shore
cg23950278	-0.584589319006367	1.13171089691266	-8.8077390676808	5.22408733051379e-17	1.4550406708794e-14	27.9946952704886				OpenSea
cg21971206	-0.584561100846089	0.145883924272004	-6.16678859864059	1.84795515793226e-09	3.38018058214835e-08	11.1459008768855	PIK3R6	TSS200	NM_001010855	OpenSea
cg02634712	-0.584540421358439	-2.0485499944636	-5.28964896629812	2.1165113055271e-07	2.10475055742382e-06	6.59674644096531	GATA6	5'UTR	NM_005257	Island
cg17610333	-0.584534744171313	1.4290908992012	-8.54278207999289	3.60036766538801e-16	7.04794898058188e-14	26.116460616894				S_Shore
cg13231302	0.584525415692599	-0.643905909477823	5.13958330995722	4.4953930433056e-07	4.06544656782461e-06	5.87762674738037	CDC42BPB	Body	NM_006035	OpenSea
cg00745399	-0.584516214641031	-3.47988503866969	-3.75388435035164	0.000202501691481231	0.000843169678398954	0.111070866633582	ZNF610;ZNF610;ZNF610	5'UTR;5'UTR;5'UTR	NM_001161425;NM_001161427;NM_001161426	Island
cg11950642	-0.58449270527902	0.436254220781403	-6.98287253695739	1.37332069277011e-11	4.9439743827587e-10	15.878522858036	PCDHA1;PCDHA1;PCDHA1	Body;1stExon;1stExon	NM_031411;NM_031410;NM_018900	Island
cg00679731	-0.584479267942575	0.409639052675181	-5.04387957229609	7.20211522273854e-07	6.14318705755608e-06	5.42834300520291				N_Shore
cg10521147	-0.584453151374778	-0.103171952403373	-5.94899221793757	6.32119548446741e-09	9.79570534707558e-08	9.96256551593913				OpenSea
cg24140775	-0.584407949555967	0.921065976628263	-5.98589588839671	5.14447604193733e-09	8.1923062074364e-08	10.1606270214563	LILRB4;LILRB4	TSS200;TSS200	NM_001081438;NM_006847	OpenSea
cg18064927	-0.584398717867042	-1.97143676835477	-4.51747626809896	8.46099717686839e-06	5.31269579737584e-05	3.08983228759342				N_Shore
cg13182010	-0.584397666300475	0.900261024593667	-6.06060667401999	3.3800994330779e-09	5.68990652924723e-08	10.5646626422475	OXA1L	TSS1500	NM_005015	N_Shore
cg26224060	-0.584382297966972	-0.460056368025459	-5.07259239607408	6.25709810400099e-07	5.43863667887223e-06	5.56236832667089	GPR150	1stExon	NM_199243	Island
cg21761853	-0.584382114031079	0.973668926048255	-9.0172650234518	1.10600010882757e-17	4.15931335934138e-15	29.5060608859591	FLOT1	Body	NM_005803	OpenSea
cg19389953	-0.584379128257881	-0.0735657469018263	-5.2639238139594	2.41121305616944e-07	2.35874917443491e-06	6.47220948571897				N_Shore
cg04117530	-0.58436158837643	0.328919022094871	-5.94835939007396	6.34350849665722e-09	9.82477062683831e-08	9.95917789698698	C1orf55	TSS1500	NM_152608	S_Shore
cg01090834	0.584352293557803	-1.28961595439593	2.70163450137515	0.00722170449357315	0.0184634062339107	-3.14930463726554	SIM2;SIM2	Body;Body	NM_009586;NM_005069	Island
cg12739419	-0.584343555391277	-0.185992112827307	-5.22745029109977	2.89819547870824e-07	2.7675028053656e-06	6.29653125077151	CAV2;CAV2	Body;Body	NM_198212;NM_001233	S_Shore
cg12942155	-0.584338949202786	0.700587420497445	-4.55559428692841	7.13119810396329e-06	4.57312477331811e-05	3.25150983757186	ARPP-21;ARPP-21;ARPP-21;ARPP-21	5'UTR;5'UTR;TSS1500;5'UTR	NM_016300;NM_001025069;NM_198399;NM_001025068	OpenSea
cg17355191	-0.584336986516194	0.695071993609975	-6.84596942365224	3.22526254413457e-11	1.03117554788877e-09	15.0527119480392	GBGT1	TSS1500	NM_021996	Island
cg06663305	0.584335361147968	-3.67200131939835	3.7870321889964	0.000178203326515054	0.000754842994094552	0.229914498438439				S_Shelf
cg24268966	-0.584332753458992	0.613060262225341	-4.97055010452871	1.02849802057914e-06	8.37340144936897e-06	5.08905756203318	HMGA2	Body	NM_003483	OpenSea
cg01172640	-0.584324132724179	-2.68967299695327	-3.16827814786601	0.00166269916643517	0.00521388916000128	-1.82737943595002				Island
cg16340618	-0.584315973416246	-1.88077563195761	-4.36480793905353	1.65856057172215e-05	9.55096822756417e-05	2.45448299870211	ONECUT2	Body	NM_004852	Island
cg27485921	-0.584285374911024	0.252631793560722	-8.05911401861726	1.10583892488846e-14	1.21015844763504e-12	22.7871674283915	ATP6V1E2	TSS1500	NM_080653	OpenSea
cg06002952	0.584262535056163	-1.10456446584047	6.47477097797942	3.0656658068254e-10	7.15160185386134e-09	12.8775662359606	RICS	Body	NM_001142685	OpenSea
cg18450500	-0.584261411778116	0.0620942226717444	-6.31152270226977	8.01030102694191e-10	1.644268075622e-08	11.9512778690597				Island
cg15997251	-0.584254503893444	0.599690349055922	-7.17123222789542	4.15838808610542e-12	1.79181187178397e-10	17.0349641842678	GRID1	Body	NM_017551	N_Shore
cg15787146	-0.58424652245318	0.674759749006078	-6.8940986166464	2.39233588582011e-11	7.97705227140239e-10	15.3416048292837				OpenSea
cg02269231	-0.58423211932434	1.33692711950474	-5.23494783128949	2.79088002146693e-07	2.68005774015403e-06	6.33255830041313				OpenSea
cg15436919	0.584209053948931	-0.981411222669802	6.77968465272898	4.854634691959e-11	1.46648431931202e-09	14.6573923566398				OpenSea
cg25625951	-0.584199315632525	1.39598892671543	-5.1439526771653	4.39894796450049e-07	3.98881915796125e-06	5.89831304847227	SOX10	TSS1500	NM_006941	S_Shore
cg14906690	-0.58419499814824	-0.102645003266769	-4.74230693958617	3.03468573600766e-06	2.1609476494386e-05	4.06086034380847				Island
cg14227558	-0.58418096616459	1.46066860335148	-8.10701366394768	7.92410353505911e-15	9.19681473234814e-13	23.1109683256586	IKZF2;IKZF2	Body;Body	NM_016260;NM_001079526	OpenSea
cg18693412	-0.584179960893677	-1.80844884852507	-5.57699590149604	4.76870513518297e-08	5.71888021617579e-07	8.02283133448782	TOX2	TSS1500	NM_001098797	Island
cg16472834	-0.584134556583214	1.39539714131181	-7.06984386848699	7.93313721184502e-12	3.12524117473478e-10	16.4095983367621				OpenSea
cg11800675	-0.584107194142111	-4.17947229827603	-4.37578926334873	1.58117359252902e-05	9.15943588750128e-05	2.49952901162598	MEGF6	Body	NM_001409	S_Shore
cg22378919	-0.58409973057118	-1.19181048606179	-4.07269032813593	5.70222101156826e-05	0.000280147795576151	1.29382446202786	TBX15	5'UTR	NM_152380	N_Shore
cg04297093	-0.58406796674419	1.48914903758235	-5.3873706463351	1.28398155914192e-07	1.35507098562052e-06	7.07454523960022	KRTAP19-3	TSS200	NM_181609	OpenSea
cg22867816	-0.584064212748456	1.29497703750827	-6.45696148976129	3.40738155043737e-10	7.82593037305605e-09	12.7756009024854	PROM1;PROM1	5'UTR;5'UTR	NM_001145848;NM_001145847	N_Shelf
cg17337514	-0.584035725479786	-0.0740362070354156	-3.97761953506754	8.3948259509049e-05	0.000392653112125445	0.93187011926863	ZNF767;ZNF767	TSS1500;TSS1500	NR_027789;NR_027788	S_Shore
cg08582485	-0.584029420578635	-0.328454224203992	-4.08310683001092	5.46315198700706e-05	0.000270008705281176	1.33395650050404	C20orf56	Body	NR_001558	Island
cg12914657	-0.584008353235556	0.210338623174971	-6.66414282192603	9.83250454193736e-11	2.68472518842194e-09	13.9754332353232	GIMAP1	TSS200	NM_130759	N_Shelf
cg02924487	-0.584000997647207	2.29135087992676	-7.30105962928378	1.80113913872451e-12	8.74234531895585e-11	17.8454544294405	TP73;TP73;TP73;TP73	Body;Body;3'UTR;3'UTR	NM_001126240;NM_005427;NM_001126242;NM_001126241	Island
cg14115730	-0.583988235425735	-3.54403695471979	-3.40495188777377	0.000735269296468734	0.00257642233666701	-1.0809413711663	HS3ST1	5'UTR	NM_005114	N_Shore
cg15399466	-0.583950455174483	-0.450751952812592	-5.64000300185286	3.41097398856584e-08	4.25547465521549e-07	8.34402990584671				S_Shore
cg03089651	-0.583949742952397	0.727151658923672	-7.85187541797489	4.60523306882148e-14	4.01956966812048e-12	21.4016802724065	ARHGAP30;ARHGAP30;ARHGAP30;ARHGAP30	1stExon;5'UTR;5'UTR;1stExon	NM_181720;NM_001025598;NM_181720;NM_001025598	OpenSea
cg10195567	-0.583926404826587	2.37889786026195	-7.37389672719994	1.12112071950802e-12	5.83032028401721e-11	18.3048829395352	TBL2	Body	NM_012453	S_Shelf
cg25938530	-0.583902680474665	1.43852761844186	-7.85906409201288	4.38473760142516e-14	3.85554459745266e-12	21.4493153698548	ITIH1;ITIH1	TSS200;Body	NM_001166434;NM_002215	OpenSea
cg18586277	-0.583901862068522	0.770142977870682	-6.41890424511359	4.26753600616353e-10	9.50733436053179e-09	12.5584564300216	F2RL1	Body	NM_005242	S_Shore
cg19906545	-0.583868192354528	1.80299930981426	-9.54502681819202	2.01008118643573e-19	1.79092470037771e-16	33.4100973010972	DLEU7	Body	NM_198989	N_Shore
cg17695841	-0.583854018076498	0.483696612428468	-6.93722812971336	1.82806838524045e-11	6.32548813017059e-10	15.6018036535486	SLC35C1;SLC35C1;SLC35C1	TSS200;TSS1500;TSS200	NM_001145266;NM_018389;NM_001145265	N_Shore
cg12254517	0.583851750331531	-2.18395859964604	6.50401531743537	2.57605276245007e-10	6.16084059786993e-09	13.0454813961884				OpenSea
cg08136020	-0.583841833900405	1.3980798269015	-7.81143035321786	6.065787375184e-14	5.06971880096686e-12	21.1342495519969				OpenSea
cg15778433	0.583828037469451	-1.25780697860373	7.6057407098693	2.42509523243408e-13	1.60584069785215e-11	19.7894585514176	CCK	Body	NM_000729	N_Shore
cg24604604	-0.58381143646091	-2.0302666740968	-3.8045627444865	0.000166492978818595	0.000711348914039038	0.293156098643773	DENND2C	TSS1500	NM_198459	S_Shore
cg09366587	0.583800620909625	-1.57306748042856	7.09338418919988	6.83235836571324e-12	2.75105167904917e-10	16.5541979093623	PLXNC1	Body	NM_005761	OpenSea
cg25457832	-0.583782895328867	-0.111843990156879	-7.62397164316283	2.14701037609888e-13	1.45861160508619e-11	19.9076110358311	EFCAB1;EFCAB1;EFCAB1	Body;Body;Body	NM_001142857;NR_024605;NM_024593	N_Shore
cg03805618	-0.583777192859553	0.222206214960369	-5.70734516235286	2.37643923231084e-08	3.09789522684494e-07	8.69066454732184	SP9	TSS1500	NM_001145250	N_Shore
cg17445812	-0.583759896126417	1.137302250793	-7.83292640853559	5.24028408063018e-14	4.46873089896099e-12	21.276264023061	TRANK1	TSS1500	NM_014831	Island
cg26145103	0.583732125207059	-4.92366713624108	2.71019760632212	0.00704150573054046	0.0180712836671844	-3.12685790649024	TMEM136	5'UTR	NM_174926	S_Shore
cg01071159	-0.58369673103398	2.25035864770112	-7.12918375100383	5.44017977543765e-12	2.26103549366003e-10	16.7747954953186				N_Shelf
cg10785263	-0.5836914126517	-0.00111457088835735	-5.0016786815834	8.84580059436994e-07	7.34974917290285e-06	5.23255739255031				Island
cg12536891	-0.583672934493032	0.942748819895243	-8.66224791042359	1.51481756332934e-16	3.48017435036941e-14	26.9586973126236	CLPB	Body	NM_030813	OpenSea
cg23396644	-0.58366247616453	-1.82803446731535	-4.50517424265326	8.93879679393367e-06	5.57049574026129e-05	3.03791201973747	SNCA;SNCA;SNCA;SNCA	TSS1500;5'UTR;TSS1500;TSS1500	NM_001146054;NM_001146055;NM_007308;NM_000345	Island
cg09331335	-0.583655207310065	-0.52808137797402	-6.89581276179091	2.36694967169237e-11	7.91044254287391e-10	15.3519225095722	NFIX	3'UTR	NM_002501	Island
cg06314702	-0.583647705997033	1.3718723093489	-4.76996951730628	2.66755758645103e-06	1.9303217640824e-05	4.18321391538433				OpenSea
cg19834071	-0.583634671888523	-1.43958310923327	-5.31586104746208	1.85228551767025e-07	1.87225221106814e-06	6.72417469430994	CYP2S1	TSS200	NM_030622	Island
cg04728480	-0.583618427329383	-1.42137044849921	-3.43053870839806	0.000671271042068747	0.00237903089404749	-0.997219799450482	APBB1IP	TSS1500	NM_019043	N_Shore
cg05825559	-0.583551031073173	-2.03717548154981	-2.63540323059691	0.00876185121319547	0.0217870280588804	-3.32061254525088				OpenSea
cg03470073	-0.583541375148833	0.794583447628862	-6.82192861250216	3.74216162618015e-11	1.17216517035974e-09	14.90899100923	C19orf59	TSS200	NM_174918	N_Shelf
cg26975524	-0.583509941186915	0.132727950909307	-5.97745670723944	5.39307230189294e-09	8.53188637355597e-08	10.1152455490031	CLN8	5'UTR	NM_018941	S_Shore
cg21893663	-0.583505651393219	-0.123751538494971	-4.13337154451455	4.43750971211938e-05	0.000224971569943781	1.52892505990336				OpenSea
cg22751696	-0.583494823502587	-1.18462641780557	-3.02598622037173	0.00265389578668902	0.00779612465789344	-2.25167133916948	C3orf14	TSS1500	NM_020685	S_Shore
cg19692314	0.583487990680373	-1.97314662132708	6.96074893423916	1.5778113314607e-11	5.55622494100908e-10	15.7442258335732	RNF220	Body	NM_018150	OpenSea
cg06776976	-0.583466726571401	-0.0754765662553652	-5.56220308819779	5.15679165592645e-08	6.11846893523867e-07	7.94785973095851	TMEM206	TSS1500	NM_018252	S_Shore
cg08289525	-0.583440646666637	0.784103007424702	-5.7622999668093	1.76508721436379e-08	2.38680925221001e-07	8.97607708745609	ST8SIA2	Body	NM_006011	S_Shore
cg08915615	-0.583415923239732	-2.20829271273165	-4.73580069839907	3.12785464394505e-06	2.21852151467031e-05	4.03217394956756	WASF2	TSS1500	NM_006990	S_Shore
cg23514375	-0.583408679304006	1.92313290065055	-8.49105504152145	5.22523043778927e-16	9.52267600774262e-14	25.7541813251218	DCUN1D2	Body	NM_001014283	OpenSea
cg13229850	-0.583396711006037	-3.86852714926422	-4.16277237842959	3.92554469342931e-05	0.000202250005272209	1.64397140074587				Island
cg03604067	-0.583385053177113	1.31441771110287	-7.65147214080699	1.7859897805758e-13	1.24989618706451e-11	20.0862239675684	MAD1L1;MAD1L1;MAD1L1	Body;Body;Body	NM_003550;NM_001013837;NM_001013836	S_Shore
cg06033789	0.58338448573716	-2.24830304367503	7.04501499861836	9.28327833399197e-12	3.57497538581264e-10	16.2574772818447				OpenSea
cg07499899	-0.583371382605604	1.09416350921051	-4.93469892413305	1.2223447183199e-06	9.74383249181244e-06	4.92475473532503	RAP1GAP;RAP1GAP;RAP1GAP	Body;5'UTR;5'UTR	NM_001145658;NM_002885;NM_001145657	OpenSea
cg07148591	-0.583351424787444	1.14234105310328	-4.75694836581559	2.8346967022918e-06	2.03580082903071e-05	4.12554227585843	MIR548H4;GLCE	Body;5'UTR	NR_031680;NM_015554	S_Shelf
cg16324314	0.5833395877088	-0.949125344376214	6.79133128367285	4.51902536894759e-11	1.37867433141674e-09	14.7266374931283				OpenSea
cg14119236	-0.583326773943451	1.23960843116165	-7.37072233273807	1.14460563554233e-12	5.93751724359533e-11	18.2847899408979	FGF23	TSS200	NM_020638	OpenSea
cg26573704	-0.58330969731821	-3.51710139120443	-3.69901561969447	0.000249711829180604	0.00101093801846102	-0.0835232149543765	ADAMTS12	TSS200	NM_030955	Island
cg20674701	-0.583290740192751	-2.44051997464592	-3.32283708370062	0.000981157897340805	0.00330788817987949	-1.34565157109028				Island
cg27285720	-0.583274216686459	1.05475125332221	-6.02860662644362	4.04830588821141e-09	6.65211479374327e-08	10.3911056563745	GBP4	TSS200	NM_052941	OpenSea
cg19031565	-0.583270409855387	-0.97276701363652	-5.23076874903732	2.85021234814761e-07	2.72965262642503e-06	6.31247157924129				S_Shore
cg22704326	-0.583261670314434	-2.39355001056153	-3.87764125992428	0.000125065511322814	0.000555516222395403	0.559686539600743	LOC399815;FAM24B	Body;TSS200	NR_027282;NM_152644	Island
cg08058560	-0.583254547359485	2.00801500741273	-6.84974843694962	3.15066347172107e-11	1.01109614828801e-09	15.0753390389489	CD101	TSS200	NM_004258	OpenSea
cg24229589	-0.583172484849434	-3.26933299985141	-5.04268411041687	7.24431610750893e-07	6.17579252484886e-06	5.42277715503761	CILP2	Body	NM_153221	Island
cg23015138	-0.58314251900629	-1.31071345015299	-5.6693350603124	2.9153782023961e-08	3.70694439350294e-07	8.49459009917986	RAP1GAP2;RAP1GAP2	Body;Body	NM_015085;NM_001100398	Island
cg00481951	-0.583133123407278	-0.936327418002795	-5.20044734372414	3.31886358687636e-07	3.11475980401447e-06	6.16714478943345	SST	Body	NM_001048	N_Shore
cg15245051	-0.583120917567121	0.695694107353654	-8.12335784913954	7.07018626566268e-15	8.35137347021972e-13	23.2217578176384	APOL3;APOL3	TSS1500;TSS1500	NM_145641;NM_145642	OpenSea
cg08551532	-0.583117863065433	0.691737276890973	-4.63730487858602	4.92346854958259e-06	3.30832225637614e-05	3.60215654326127	DLL3;DLL3	Body;Body	NM_203486;NM_016941	Island
cg10260334	-0.583107832185643	1.43983191171454	-4.69543934213436	3.7704143699875e-06	2.61320853874383e-05	3.85499573212491	ALLC	TSS200	NM_018436	OpenSea
cg14658964	-0.583099294334773	1.47707013260485	-8.13095996611875	6.70464034596665e-15	8.01657624743018e-13	23.2733413409972	C1orf228	Body	NM_001145636	N_Shore
cg08272572	-0.583098091431099	-0.681257857442826	-5.61444379332486	3.90899616653507e-08	4.80066289251249e-07	8.21336890528695				OpenSea
cg18633693	-0.583085815078599	-2.20042076543151	-3.81738497566059	0.000158392204846285	0.000681694183886119	0.339583005243525	KIAA1217	TSS1500	NM_001098500	Island
cg04686230	-0.583084913454789	1.12031557894312	-5.16109881063123	4.03948299802437e-07	3.6988938856297e-06	5.97963606150434				N_Shore
cg15234197	0.583052289220198	-2.69124289173976	6.98915097219919	1.32019758846473e-11	4.78879376533127e-10	15.9166939388132				Island
cg22964621	-0.583050610429482	1.67380227783287	-4.96925756206176	1.03493882879694e-06	8.42170122434109e-06	5.08311593487087	MDGA2	Body	NM_001113498	OpenSea
cg00026290	-0.583029744716588	1.03429992289215	-8.44554290946888	7.24277636647222e-16	1.24885914449455e-13	25.4366395221446	CLNK	TSS200	NM_052964	OpenSea
cg02911077	-0.583022971508054	-0.621879369192874	-7.12703801866518	5.51511546514987e-12	2.28759038451931e-10	16.7615499132665	TMC8;TMC6	Body;TSS200	NM_152468;NM_007267	S_Shore
cg23072629	0.583010350472994	-1.32521379553855	7.23042726477163	2.84328286384285e-12	1.29590410263462e-10	17.4031644577184	PER2	5'UTR	NM_022817	N_Shore
cg11360522	-0.582974876288628	0.988081210859902	-9.00993470228546	1.16817813347831e-17	4.34710911075109e-15	29.4528053799342	ATP11A;ATP11A	Body;Body	NM_015205;NM_032189	N_Shelf
cg22900415	-0.582956939356945	0.91516791977451	-6.14454864367985	2.0984881093359e-09	3.77182817197249e-08	11.0234822571331	GJA3	TSS1500	NM_021954	Island
cg12206317	0.582919568384599	-0.778747567295855	6.29485407250207	8.82644381450621e-10	1.78656968476001e-08	11.8577605932003	TP53BP2;TP53BP2	Body;5'UTR	NM_001031685;NM_005426	OpenSea
cg08805054	-0.58290034243184	0.333434205025856	-6.7832471933136	4.74945829355638e-11	1.43908470510792e-09	14.6785637222118	BCL9L	TSS200	NM_182557	Island
cg04043571	-0.582900117054346	-1.47891348700745	-5.94163706875549	6.58533193275042e-09	1.01399182183786e-07	9.9232105994432	NR5A1	5'UTR	NM_004959	Island
cg22089942	-0.582881278866598	2.21642581785693	-6.03305463277648	3.94823177937567e-09	6.5083249598739e-08	10.4151852349115				OpenSea
cg14374829	-0.582873261934479	-2.12836632212649	-4.46204750462446	1.08267108901782e-05	6.58747918196399e-05	2.85689669604614	HUNK	TSS1500	NM_014586	N_Shore
cg10377153	0.582866746301574	-2.18654219444041	5.8568499958441	1.05265982036085e-08	1.52311542959908e-07	9.47243729985431	PTPDC1;PTPDC1	TSS200;Body	NM_152422;NM_177995	OpenSea
cg02799880	0.582844480667935	-2.05681023130752	6.01053966485527	4.48089155374016e-09	7.26607897912117e-08	10.2934480391873	DOCK9;DOCK9;DOCK9;DOCK9	Body;Body;TSS200;TSS200	NM_015296;NM_001130049;NM_001130048;NM_001130050	OpenSea
cg15159605	-0.582844433592526	-1.0936281825407	-3.44038052031688	0.000648069625461708	0.00230828897088302	-0.964860471317572	LHX5	Body	NM_022363	Island
cg03998835	-0.58283795136579	-2.66569361382724	-3.42595112154802	0.000682348887954392	0.00241251306987243	-1.0122738591396				OpenSea
cg22143698	-0.582828168813382	0.23198219103189	-6.38748175026716	5.1352621734863e-10	1.11613937776287e-08	12.3799365526544	ANKRD33B	Body	NM_001164440	OpenSea
cg25201363	-0.582798764455075	0.847184615039237	-6.88898094057471	2.46973076876177e-11	8.18243561548139e-10	15.310812510085	LRPAP1	TSS1500	NM_002337	S_Shore
cg01234678	-0.582791234644721	0.220215424744589	-7.39076782464843	1.00404941545608e-12	5.31376639862652e-11	18.4117789792555				OpenSea
cg03031609	-0.582788597959772	-2.82089614520281	-3.86561641466038	0.000131134472094034	0.000578462844399615	0.515508861260534	SFMBT2	TSS1500	NM_001029880	Island
cg24035245	-0.582786786320308	1.10946506502817	-5.89226486482089	8.6591667987705e-09	1.28415722587112e-07	9.66007281618185				Island
cg02728050	-0.582772591939628	-2.25770031002227	-5.37805515607659	1.34705919770284e-07	1.41300245769335e-06	7.02867690818456	SLC18A3;CHAT	TSS200;5'UTR	NM_003055;NM_020984	Island
cg25000594	-0.582766526205446	1.53988401927368	-5.12319110935396	4.8758060349731e-07	4.3651686954536e-06	5.80015490568988				S_Shelf
cg02602007	-0.582748720684528	-2.29607369843171	-4.35146547206751	1.7574693198766e-05	0.000100402987912356	2.3998884507979	C6orf124	Body	NR_027906	Island
cg02527527	-0.582727738842403	-0.532116486103594	-6.15096579281932	2.02297419893576e-09	3.65486553779817e-08	11.0587683701717	MICALL1	Body	NM_033386	S_Shore
cg22575966	0.582720933037402	-1.28429338738604	8.06400445656335	1.06890813232187e-14	1.183564598845e-12	22.8201658542159	TMTC4;TMTC4	Body;Body	NM_001079669;NM_032813	OpenSea
cg10563645	-0.582711444727345	0.294713269879453	-5.1922655388818	3.45761165223084e-07	3.22706526290904e-06	6.12805485298686				N_Shore
cg16330369	0.582694821837355	-1.97706428546462	6.1242081923654	2.35652423326628e-09	4.17049089014357e-08	10.911832975626				OpenSea
cg15347342	0.582690040446423	-1.86090998511809	3.76344161512848	0.00019519290761343	0.00081667729566684	0.145237092625512	NR2E1	Body	NM_003269	Island
cg11522610	-0.582669707790092	1.72198190606979	-8.29498178743548	2.1157590104417e-15	3.06848010836995e-13	24.3943287753393				Island
cg26886972	-0.582669049348812	-4.20798444357622	-4.50018122968157	9.14001636364263e-06	5.68051205763094e-05	3.01687525812213	MIXL1	TSS200	NM_031944	Island
cg23300467	0.582647860039635	0.247418361239295	5.18623909223686	3.56338762774349e-07	3.31334802084276e-06	6.09929636960482	NPAS3;NPAS3;NPAS3;NPAS3	Body;Body;Body;Body	NM_001164749;NM_173159;NM_001165893;NM_022123	OpenSea
cg07274307	-0.582611853584626	-3.40952412700383	-4.64575753437699	4.73690808322748e-06	3.19852596359203e-05	3.63874551088676				OpenSea
cg16604566	-0.582596439891659	0.582455488376028	-7.18732032331632	3.75101540061619e-12	1.63871908488677e-10	17.1348101201933	MBP;MBP	TSS1500;TSS1500	NM_001025100;NM_001025101	S_Shore
cg07791578	-0.582588428112936	-0.655909474153402	-5.81663379400324	1.31255050188086e-08	1.84816538069586e-07	9.26049646582991	KAAG1;KAAG1;DCDC2	1stExon;3'UTR;TSS200	NM_181337;NM_181337;NM_016356	Island
cg23849826	0.582583493827203	-2.3989940430888	5.89266127659322	8.64021457396196e-09	1.28180543029962e-07	9.66217836612725	THBS1	TSS1500	NM_003246	N_Shore
cg18222865	-0.582582096531498	1.73163134053946	-9.01989178133145	1.08452678132244e-17	4.10964560713282e-15	29.5251511765617	PDE3B;PSMA1	TSS1500;5'UTR	NM_000922;NM_148976	N_Shore
cg22346476	-0.582574171732115	-0.277900994188666	-4.58955465185318	6.11752418962553e-06	3.99889628847508e-05	3.3965717382519				Island
cg06871560	0.582547538159538	-2.136850618029	6.67702791048006	9.0923515792388e-11	2.50771567172444e-09	14.0510329617251	KIAA1370	Body	NM_019600	OpenSea
cg04531756	-0.582533212356	1.72941491567282	-7.36384917433356	1.19712843595419e-12	6.16625328922353e-11	18.241306683681	MYB;MYB;MYB;MYB;MYB;MYB;MYB;MYB	Body;Body;Body;Body;Body;Body;Body;Body	NM_005375;NM_001161657;NM_001161659;NM_001161658;NM_001130173;NM_001161660;NM_001161656;NM_001130172	OpenSea
cg05921170	-0.582507895162904	2.31293769656275	-4.94138074550827	1.18372398660459e-06	9.47303110920594e-06	4.95529826048369	S100A12	3'UTR	NM_005621	OpenSea
cg00697916	-0.582505030201744	0.720301625245944	-5.97201783784284	5.55946561080588e-09	8.75666912304991e-08	10.0860259609659	MAGI1;MAGI1	Body;3'UTR	NM_001033057;NM_015520	Island
cg19464252	-0.582496558294916	1.01107232334277	-6.24554260163719	1.17474876215779e-09	2.28820108169523e-08	11.5822663719981	FBRS	TSS1500	NM_001105079	OpenSea
cg21934311	-0.582495065062033	-0.788713063449348	-5.97306234058053	5.52712644056612e-09	8.71235648524011e-08	10.0916357197861	MSX2P1	Body	NR_002307	S_Shore
cg20485669	-0.582484580025435	-2.41840548860002	-5.4766323036103	8.08234520443683e-08	9.04315368080349e-07	7.517473047933	SLCO3A1;SLCO3A1	Body;Body	NM_001145044;NM_013272	Island
cg21851534	-0.58246781871556	0.467599092855166	-5.43421986763526	1.00780953428291e-07	1.09690573948763e-06	7.30624735829074	ZZEF1	3'UTR	NM_015113	Island
cg17133045	0.582461305215491	-1.59813703933968	5.23988499235144	2.72232735448882e-07	2.6228396422859e-06	6.35630645995371	AKT3;AKT3	Body;Body	NM_005465;NM_181690	OpenSea
cg24786658	-0.582460278685366	-0.279784887873953	-3.87393755554206	0.000126905853998971	0.000562494590034736	0.546066171810121	GPR85;GPR85;GPR85;GPR85	TSS1500;5'UTR;TSS1500;5'UTR	NM_001146267;NM_018970;NM_001146266;NM_001146265	OpenSea
cg18337525	-0.582447754764153	-0.911398418971936	-4.15561178809228	4.04477950219923e-05	0.000207532887515726	1.61588355413697	RUNX2;RUNX2	Body;Body	NM_001015051;NM_001024630	Island
cg25613559	0.582437454340669	-0.425991467180164	7.02598743328149	1.0468677867629e-11	3.95909693140586e-10	16.141173754729	NLN	Body	NM_020726	OpenSea
cg25159668	-0.58241975201268	1.05553222136574	-4.86924532267793	1.67098717902133e-06	1.28174673357084e-05	4.62746849684322	AADACL2	TSS1500	NM_207365	OpenSea
cg02100819	-0.582418981121961	-0.669805778243841	-6.82138805191966	3.75467373837071e-11	1.17557831312038e-09	14.9057639012788				Island
cg17826679	0.582404787953345	-1.92208002586881	5.99939652243649	4.76988132819705e-09	7.66601067074773e-08	10.2333352689597	SLC44A2;SLC44A2	TSS200;Body	NM_020428;NM_001145056	Island
cg02976723	0.582372377897448	-1.58372574258027	6.5694708396464	1.74135609611427e-10	4.40026886906937e-09	13.4234740444302				OpenSea
cg06163425	-0.582304243651066	-0.695603579739513	-3.48028166203445	0.000561465519211239	0.00203879311437909	-0.832779054014831	EBF3	Body	NM_001005463	N_Shore
cg25047001	-0.582291493335353	-3.70265370489703	-3.87802963424084	0.000124874001121477	0.000554804362337406	0.561115479102124	GRIN2A;GRIN2A;GRIN2A	TSS1500;TSS1500;TSS1500	NM_001134408;NM_000833;NM_001134407	Island
cg22642485	-0.582212198126811	1.00419783182879	-5.40043887822394	1.20030655853516e-07	1.27854224890615e-06	7.13900537160842				Island
cg02056098	-0.58221200798357	1.17144795305214	-5.46381478666996	8.64099621689757e-08	9.59865707656008e-07	7.45349164454469	SCN9A	TSS1500	NM_002977	S_Shore
cg26347746	-0.582205055267415	2.12499922231357	-8.07617852130173	9.82183415056758e-15	1.10276483964871e-12	22.9023710383731	LGR6;LGR6	TSS200;Body	NM_021636;NM_001017403	OpenSea
cg00689211	-0.582183002302946	-2.59506262286696	-5.62411011320499	3.71283816135544e-08	4.5855866397769e-07	8.26272553308184	TMPRSS2;TMPRSS2	TSS200;TSS200	NM_005656;NM_001135099	Island
cg22903908	-0.5821564064103	-0.887502593398789	-3.9554427706295	9.17751418944309e-05	0.000424454054983618	0.848563947938823	EGR2;EGR2	5'UTR;1stExon	NM_001136178;NM_001136178	S_Shore
cg01844352	-0.582142746852209	-2.53049468347218	-4.51777517330093	8.44969862391623e-06	5.30694189755102e-05	3.09109537931741				Island
cg08619954	0.582118629025972	-2.2087604657881	6.60035403744466	1.4461217831411e-10	3.75277585316837e-09	13.6028505759973	C4orf6	TSS200	NM_005750	OpenSea
cg23166252	-0.58208587785727	-1.62740973662757	-4.60350676972986	5.742525834364e-06	3.78421826634865e-05	3.45644598643557				S_Shore
cg24389488	-0.582075597548692	-2.19132737318235	-4.40532573556182	1.38980024217247e-05	8.1839658407039e-05	2.62119385228838	WNT3	Body	NM_030753	Island
cg19651223	-0.582023134213518	-4.81493423788628	-3.76365377237245	0.000195033522865524	0.000816175285726417	0.145996443734425				Island
cg10343742	-0.581997138372413	0.0129104799931672	-6.66800615027291	9.60458689059591e-11	2.63261419544737e-09	13.9980883090541	SOX14	TSS200	NM_004189	Island
cg26381313	0.581990266363057	-2.855282105158	4.7865439260666	2.46850695967133e-06	1.80435170707498e-05	4.25682403657448	SEC31B	5'UTR	NM_015490	Island
cg21315098	0.58199022851097	-1.54107269794573	6.3613785976348	5.98567837649952e-10	1.27609426801769e-08	12.2321676493787				OpenSea
cg17925174	0.581986063006758	-1.28417003039171	8.30985605126206	1.90421471837183e-15	2.81756904111659e-13	24.4967379985456	ADAMTS2;ADAMTS2	Body;Body	NM_021599;NM_014244	OpenSea
cg15089826	-0.581965292251464	1.0010517520534	-4.34314125498701	1.82200975160365e-05	0.000103568865578969	2.36590371673382				OpenSea
cg00282347	-0.581960300901741	-2.68967179678127	-4.48372908811158	9.83424963148253e-06	6.05580560751971e-05	2.94770595264877	CHD5	TSS1500	NM_015557	Island
cg00080125	0.581941718637183	-0.680901903754631	5.15624832341257	4.13817901810796e-07	3.77619279211591e-06	5.95660684141722	C17orf82;C17orf82	3'UTR;1stExon	NM_203425;NM_203425	S_Shore
cg08532834	-0.581926805905518	-3.58787504978282	-5.1261061714618	4.80595081799876e-07	4.30992481795501e-06	5.8139162746732	VSTM2A	TSS200	NM_182546	Island
cg04164584	0.581912291096283	-0.144368277449159	4.3716690848794	1.60979503698662e-05	9.30355389401031e-05	2.48261587849628	PHF12	Body	NM_001033561	OpenSea
cg15975865	-0.581911944244053	-3.71596430556697	-2.77027969726561	0.00588704931757298	0.0154866247569883	-2.96744668365951	GYPC;GYPC;GYPC;GYPC	5'UTR;1stExon;5'UTR;1stExon	NM_016815;NM_002101;NM_002101;NM_016815	Island
cg03700135	-0.581859225452062	1.06255948895771	-3.81161448935984	0.000161990652654052	0.000695123313494053	0.318671321084165	NXN	Body	NM_022463	N_Shore
cg20433858	-0.581856936897773	-0.174034155704866	-5.50416334676606	6.99856759959702e-08	7.97739789286237e-07	7.65532864648203	OR2L13	5'UTR	NM_175911	S_Shore
cg02008285	-0.581853219071887	1.17269503523858	-7.94024756526984	2.51413424150433e-14	2.40094507832266e-12	21.9893991945331				OpenSea
cg22129183	0.581837532089743	-1.52193665068057	4.87029455154863	1.6626778259402e-06	1.27623935973457e-05	4.63220662467308	FAM176A;FAM176A	5'UTR;5'UTR	NM_032181;NM_001135032	N_Shelf
cg22721579	-0.581829295514767	1.481998436478	-6.99302425373605	1.28843844159184e-11	4.69094453527536e-10	15.9402553841103	FAM176B	Body	NM_018166	Island
cg01230243	-0.581816402032484	-2.04257197937895	-4.86438650583055	1.70999186543294e-06	1.30811351869883e-05	4.60553862243352	KIAA1244	TSS1500	NM_020340	Island
cg17520539	-0.58181385012517	0.260073237474117	-5.72228743716507	2.19231839505755e-08	2.88648675297564e-07	8.76804315681844	AKAP12	TSS1500	NM_005100	Island
cg24647971	0.581811018377238	-1.34595706223131	6.56942276515773	1.74185887445104e-10	4.40026886906937e-09	13.4231953317078	PPP1R1C	TSS200	NM_001080545	OpenSea
cg07557423	-0.581809538045369	-0.0608308023017693	-4.38215945571752	1.53787868406382e-05	8.94072269898656e-05	2.52570652825772	ATP8A1;ATP8A1	Body;Body	NM_001105529;NM_006095	N_Shore
cg03638874	-0.581806949524151	-2.22776446951719	-3.26524511930059	0.00119709743444145	0.00392730302293608	-1.52768173337834	CABYR;CABYR;CABYR;CABYR;CABYR;CABYR	TSS200;TSS200;TSS200;TSS200;TSS1500;TSS200	NM_153768;NM_153770;NM_153769;NM_012189;NM_138644;NM_138643	Island
cg01292793	-0.581800953591158	-1.23771451652124	-5.47809745704827	8.02076880966375e-08	8.9851767979947e-07	7.52479475528415				OpenSea
cg22777467	0.581790963497076	-1.54021970473014	6.66506881794871	9.77739620811474e-11	2.67090690480711e-09	13.9808624670414	GRAMD3;GRAMD3;GRAMD3;GRAMD3;GRAMD3	Body;Body;Body;Body;Body	NM_001146321;NM_001146320;NM_001146322;NM_001146319;NM_023927	OpenSea
cg07701757	-0.581785627234375	1.85373532388524	-7.86221011160021	4.29155112807269e-14	3.79508385260561e-12	21.4701718638688				OpenSea
cg14950829	-0.581784828648214	1.5229781185706	-7.16530704249986	4.31914485228696e-12	1.8520913343563e-10	16.9982335282163	PCDH8;PCDH8	Body;Body	NM_002590;NM_032949	N_Shore
cg06873980	-0.581780224136297	0.900768364382576	-7.25485891450591	2.42880831911382e-12	1.13168809891965e-10	17.5557903263899	KCNK9	Body	NM_016601	OpenSea
cg03279164	-0.581772691250476	-2.27401571405496	-3.28462216905551	0.0011199530015702	0.00370746387539226	-1.46677146116072				S_Shore
cg25122433	-0.581754213257629	1.49481448223695	-7.51549455551443	4.41841250938563e-13	2.65041843628279e-11	19.2076019384884	CAB39;CAB39;CAB39	5'UTR;5'UTR;5'UTR	NM_016289;NM_001130849;NM_001130850	OpenSea
cg13808147	-0.581709848275011	-0.985410027043676	-5.17964075247332	3.68279791423212e-07	3.41051454184885e-06	6.0678417564026	CMTM7;CMTM7	TSS200;TSS200	NM_181472;NM_138410	N_Shore
cg04635983	-0.581698162387993	0.271089366123207	-6.039723243631	3.80271130985753e-09	6.30440029422231e-08	10.451313347212				Island
cg01832662	-0.581697378331268	-0.514450024193944	-5.43537498679391	1.00178842668542e-07	1.09173857472113e-06	7.31198173647397	FLRT2	5'UTR	NM_013231	OpenSea
cg01038597	-0.581691865412377	1.70681515348048	-4.0708041405713	5.74656144021139e-05	0.000282053072181256	1.28656747261254	BCKDK;BCKDK	Body;Body	NM_001122957;NM_005881	Island
cg11375831	-0.581689312463206	1.74342764956505	-4.96850772567455	1.03869315164095e-06	8.44856597621809e-06	5.07966966472267	SERPINI2	TSS1500	NM_006217	OpenSea
cg15315056	-0.581684561798843	0.73354068593784	-7.5717185423476	3.04231450952666e-13	1.93664938051894e-11	19.5695117385133				OpenSea
cg15853715	-0.581682231653199	1.00681322138261	-5.51887455531543	6.47881687469996e-08	7.45089418241865e-07	7.72923105680001				S_Shelf
cg03009030	-0.581673521238641	0.59482174604275	-5.47045138790389	8.34721021850778e-08	9.30683051503423e-07	7.48660383504204	HLA-DPA1	Body	NM_033554	OpenSea
cg00147788	-0.58166520738283	-1.53695328648302	-3.00673583869859	0.00282344654765415	0.00822422271223831	-2.30765147668808				OpenSea
cg13856643	-0.581646913878203	-0.278380659320874	-5.82100483423405	1.28152036811684e-08	1.81031775090556e-07	9.28347350034541	RAB17	TSS1500	NM_022449	OpenSea
cg05680196	-0.581621743461017	2.3135595448393	-5.25266637065399	2.55235644071911e-07	2.47896896300069e-06	6.4178751664415	VARS2;VARS2;VARS2	Body;Body;Body	NM_020442;NM_001167733;NM_001167734	S_Shelf
cg25521400	-0.581590453486268	0.872691407693194	-8.19568523093725	4.26088514462429e-15	5.55414310506477e-13	23.7138706838104	B3GNT2	5'UTR	NM_006577	OpenSea
cg27430493	-0.58152968590893	-2.80889636793804	-5.49459183284427	7.35827452012945e-08	8.32822127436279e-07	7.60733517029132	HES4;HES4	TSS1500;TSS1500	NM_001142467;NM_021170	Island
cg17939805	-0.581518044777816	-0.445331646906341	-5.18072937184533	3.6628335084869e-07	3.3946417730713e-06	6.07302888424307				Island
cg13683534	-0.581504759792279	0.455918335790019	-7.16237183310152	4.40103066745625e-12	1.88006977890865e-10	16.9800463795098	GPSM1;GPSM1;LOC26102	TSS1500;TSS1500;Body	NM_001145638;NM_015597;NR_026964	OpenSea
cg08799816	-0.581501391224986	1.1299530237157	-6.18080200426432	1.70538342110946e-09	3.15421068603281e-08	11.2232205186493	RADIL	Body	NM_018059	N_Shore
cg14886849	-0.58149517160849	1.60715824481549	-6.42402498500124	4.14046447643991e-10	9.25992622598209e-09	12.5876147126387	TRAF3;TRAF3;TRAF3	Body;Body;Body	NM_145726;NM_003300;NM_145725	OpenSea
cg14441948	-0.581430655670639	-0.174952406067804	-4.17748402455125	3.69099998916495e-05	0.000191763672680394	1.7018164663757				OpenSea
cg16555856	-0.581407401219818	0.513557455052903	-4.98089630146066	9.78320031963609e-07	8.02030775890594e-06	5.13666601571788	TIGD3	5'UTR	NM_145719	N_Shore
cg23368579	-0.58139963533721	-1.17320346159057	-5.88119594798166	9.20506211837819e-09	1.3543672959151e-07	9.60132714724246				S_Shelf
cg19949241	0.58138779054062	-0.344121570720064	5.21533814070192	3.0800670725662e-07	2.92041863281679e-06	6.23842384441153	ANK2;ANK2;ANK2	Body;Body;Body	NM_001148;NM_001127493;NM_020977	OpenSea
cg17037355	-0.581356386702255	0.94841397386218	-6.30424647492624	8.35704887626644e-10	1.70446633304167e-08	11.9104311482299	SLC4A11	TSS200	NM_032034	N_Shore
cg09245698	-0.581351878640161	0.563222161952279	-5.05709158189794	6.75127573263642e-07	5.80846181737616e-06	5.48993190560212	SYTL3	Body	NM_001009991	OpenSea
cg19280785	-0.581344228652113	0.420457454285989	-6.65076763695106	1.06633401914176e-10	2.881826231923e-09	13.897078469206	KY	Body	NM_178554	OpenSea
cg26071135	-0.58134072466729	-0.252693455162273	-5.20495480589802	3.24474712128923e-07	3.05512095813491e-06	6.18870255394032	TSPAN4;TSPAN4;TSPAN4;TSPAN4;TSPAN4;POLR2L;TSPAN4;TSPAN4	TSS1500;5'UTR;TSS200;5'UTR;5'UTR;TSS1500;5'UTR;5'UTR	NM_001025237;NM_001025238;NM_001025234;NM_001025239;NM_001025236;NM_021128;NM_003271;NM_001025235	S_Shore
cg11656478	-0.581336533308244	1.72884367605328	-8.12606898898864	6.93761628284343e-15	8.23965405258243e-13	23.2401502167279	CYP1B1	3'UTR	NM_000104	N_Shelf
cg23738760	-0.581329948712151	1.22501946027334	-7.83038951050237	5.33161677491245e-14	4.53727706102195e-12	21.2594895336125	ETV6	Body	NM_001987	OpenSea
cg17199018	0.581302056307303	-1.64621010795022	6.15166322903253	2.01492904685008e-09	3.64165389992031e-08	11.0626051734291	ZNF395	Body	NM_018660	OpenSea
cg13300939	0.581298244467993	-1.60235007930302	7.15301221642216	4.67248279433118e-12	1.98003826371913e-10	16.9220896284952	GPR37L1	TSS200	NM_004767	OpenSea
cg03565274	-0.581294135804816	0.311496184622914	-5.7175866647769	2.24868932422907e-08	2.95132756550256e-07	8.74368202017832				OpenSea
cg03895392	-0.581273400508234	0.00709627451568035	-5.80088269068251	1.43056609182196e-08	1.99049053171626e-07	9.17781696666572	ISLR2;ISLR2;ISLR2;ISLR2	Body;Body;Body;Body	NM_001130138;NM_020851;NM_001130136;NM_001130137	Island
cg07213060	-0.581257993254158	-2.34760839430131	-4.67080124529222	4.22322704203773e-06	2.88735664164795e-05	3.74749876571449	PAX1	Body	NM_006192	Island
cg09639964	0.581242802348119	-1.51273820114923	4.85565581037912	1.78229710888264e-06	1.35657918988075e-05	4.56618156564359	ABR;ABR;ABR	3'UTR;3'UTR;3'UTR	NM_021962;NM_001092;NM_001159746	N_Shore
cg01706334	-0.581235668796816	2.2194761948417	-3.2657959364691	0.00119483807320025	0.00392077042894357	-1.52595497113016				OpenSea
cg18528091	-0.581234847699805	1.14977799184898	-9.02511568483692	1.04304244209891e-17	3.98893128152905e-15	29.5631269439382	AGAP1;AGAP1	Body;Body	NM_014914;NM_001037131	OpenSea
cg22627981	-0.58123372388969	-0.711970188120092	-4.92834610279137	1.26019080224655e-06	1.00114889681448e-05	4.89574857989238	LMX1A	Body	NM_177398	N_Shore
cg20157753	-0.581215746955521	-0.671952687926532	-5.07665947110318	6.13334893799282e-07	5.34396779654817e-06	5.58140587232904	IL1B;IL1B	1stExon;5'UTR	NM_000576;NM_000576	OpenSea
cg05250768	-0.581213460131308	-1.1361740338257	-4.72491134553793	3.28998561920423e-06	2.31915810800648e-05	3.98423994471463	MIR196B	TSS200	NR_029911	Island
cg22999830	-0.581197053119774	0.41790507671694	-7.16470034905841	4.33594635824578e-12	1.85758974915563e-10	16.9944738755039	ITPK1;ITPK1;ITPK1;NCRNA00203	Body;Body;Body;TSS1500	NM_001142593;NM_014216;NM_001142594;NR_002808	OpenSea
cg18146737	-0.581134266461113	-0.737391494572102	-4.01400957251727	7.24607573430793e-05	0.000345435093608085	1.06949153997185	GFI1;GFI1;GFI1	Body;Body;Body	NM_001127215;NM_001127216;NM_005263	Island
cg10086741	-0.581126859689054	-0.996227517393739	-5.00478193886031	8.71350084190653e-07	7.25170160628735e-06	5.24690584934067				OpenSea
cg16976870	-0.581125934448419	0.349141114796092	-6.03987235691931	3.79951807161955e-09	6.29994664995504e-08	10.4521215609575				N_Shore
cg14372333	-0.581122989475892	-3.33521220052671	-3.55886935352832	0.000421611792297665	0.0015910836639008	-0.568477686634823	USP43	TSS200	NM_153210	Island
cg18804667	0.581117093702863	-2.9033873628109	5.47724382672726	8.0565888736017e-08	9.01920701999002e-07	7.52052876761148	PDE4D;PDE4D;PDE4D	Body;TSS1500;Body	NM_001165899;NM_006203;NM_001104631	OpenSea
cg06268921	-0.581115664043108	1.71192512412373	-7.16719517624354	4.26726470993383e-12	1.83332341662645e-10	17.0099357370932				N_Shore
cg06809364	0.581114194624073	0.163334992182675	5.28480240595676	2.16921972247096e-07	2.15085396808171e-06	6.57324423062374	P2RY1;P2RY1	3'UTR;1stExon	NM_002563;NM_002563	S_Shore
cg27302539	-0.581110768403605	-1.76727132085895	-4.60806655047245	5.624834112685e-06	3.71673334401888e-05	3.47604889046064				Island
cg15347189	-0.581104579159493	-1.33499022935732	-4.82165590456759	2.09302359401192e-06	1.56124800607075e-05	4.41350485520899	SST	1stExon	NM_001048	Island
cg24546984	-0.581094535310708	-2.61310162830502	-4.17951290702306	3.6597218823389e-05	0.000190349491606237	1.70980840865808	C7orf31	TSS200	NM_138811	Island
cg25656762	0.581058418299132	-1.88582677544751	6.79233099953986	4.49130339905753e-11	1.37105819752072e-09	14.732585589391				OpenSea
cg27411712	-0.581030394162808	1.10669458122071	-6.07958790369981	3.0360445012231e-09	5.18660558146203e-08	10.6679636745584				Island
cg23338503	-0.581028501512444	-1.47640625690756	-5.04243063992078	7.25329453209492e-07	6.18259852581246e-06	5.42159719024192	DOCK2	Body	NM_004946	Island
cg06435751	-0.581017783327448	1.13070710492988	-4.18525126065278	3.57261921227747e-05	0.000186341563273914	1.73243133641536	HGS	Body	NM_004712	S_Shore
cg25510591	-0.581006261660991	0.364324525011836	-5.16168843993891	4.0276420359227e-07	3.6896822735644e-06	5.9824367852897	SHISA6	Body	NM_207386	OpenSea
cg26543243	-0.580961957967359	1.89339178330208	-4.4647342269302	1.06987069595891e-05	6.51757204931165e-05	2.86812815119115	RAB11FIP3;RAB11FIP3	Body;Body	NM_014700;NM_001142272	OpenSea
cg25631874	0.580929568371797	-1.37970295378847	6.2617659937755	1.06949508675303e-09	2.11063955351027e-08	11.6727115280319	SYTL2;SYTL2;SYTL2;SYTL2;SYTL2;SYTL2;SYTL2;SYTL2	Body;TSS1500;TSS1500;Body;TSS1500;Body;Body;Body	NM_001162951;NM_001162952;NM_206929;NM_032943;NM_206930;NM_206928;NM_206927;NM_001162953	OpenSea
cg03607951	0.580920336233387	-3.68814027680631	6.58297083120766	1.60565948569161e-10	4.10845538458782e-09	13.5018038348338	IFI44L	TSS1500	NM_006820	OpenSea
cg06179152	0.580905451578937	-2.74307751275133	4.46670526562343	1.06057244921647e-05	6.46901310297586e-05	2.87637164166913				Island
cg27431625	0.580899240174608	-1.4880339438888	6.10953666457743	2.56165642775768e-09	4.4764788503932e-08	10.8314869310561				OpenSea
cg10901633	-0.580894084098216	1.21884052028252	-7.50334646799819	4.78819039189999e-13	2.83799035719812e-11	19.1296632432173	ITPR1;ITPR1;ITPR1	Body;Body;Body	NM_002222;NM_001099952;NM_001168272	OpenSea
cg00524220	-0.580871938615662	-0.209287896373887	-5.87465453501592	9.54331277792101e-09	1.39759999625803e-07	9.56665294295384	GNA11	Body	NM_002067	S_Shore
cg26147947	-0.58086226109172	1.66907336420084	-5.24102018465119	2.70679761746015e-07	2.60990054127405e-06	6.36176954639163				OpenSea
cg02237906	-0.58085402411834	0.15521957451163	-4.97405956552185	1.01120496840053e-06	8.25369700377517e-06	5.10519682735181	RAB37	1stExon	NM_175738	S_Shore
cg13790288	-0.580846405501192	0.777777006921454	-9.06010123629448	8.02986409420331e-18	3.26155497777966e-15	29.8178143110291	CD28	Body	NM_006139	OpenSea
cg13728069	-0.580820401298018	0.381799849095193	-4.23289514508195	2.92197219796816e-05	0.00015622712471622	1.92134916415438	NELF;NELF;NELF;NELF	Body;Body;Body;Body	NM_001130969;NM_015537;NM_001130971;NM_001130970	N_Shore
cg27287438	-0.580798214514168	2.35478458282036	-4.64544627689245	4.74365568662055e-06	3.20236607476118e-05	3.63739712430997	C7orf50;C7orf50;C7orf50	Body;Body;Body	NM_001134395;NM_032350;NM_001134396	N_Shore
cg14523476	-0.580795036148311	2.55163486397466	-5.23959287173961	2.72633760063978e-07	2.62619440093249e-06	6.35490080059364				S_Shelf
cg21450738	-0.580782937957396	1.38162186451766	-4.94964807315904	1.137568620748e-06	9.15316712999798e-06	4.99313927142653				S_Shelf
cg21118545	-0.580760618779807	-3.95255269738124	-4.45524981172395	1.11571647061577e-05	6.76387464594034e-05	2.82850694807606				OpenSea
cg03854198	-0.580741806088264	-2.99275806468913	-3.97665594421145	8.42747539140079e-05	0.000393928217425686	0.928241561115386	NTF3;NTF3	1stExon;5'UTR	NM_001102654;NM_001102654	Island
cg25585967	0.580741700768037	0.158916979470497	4.09971534699862	5.10158361461289e-05	0.000254175286413743	1.39813793619952	TRIO	Body	NM_007118	OpenSea
cg07476339	-0.580733112695896	2.66634925731881	-4.88132637858957	1.57769073358243e-06	1.21871951598712e-05	4.68207848835857				S_Shore
cg22719623	-0.580719777060235	0.458562443938701	-6.22144425696396	1.3500525390245e-09	2.57676144197826e-08	11.4482668718627	OPRM1;OPRM1;OPRM1;OPRM1;OPRM1;OPRM1;OPRM1;OPRM1;OPRM1;OPRM1;OPRM1;OPRM1	1stExon;1stExon;Body;1stExon;1stExon;1stExon;1stExon;1stExon;5'UTR;1stExon;Body;1stExon	NM_001145286;NM_001145282;NM_001145281;NM_001145283;NM_001008505;NM_001145285;NM_001008503;NM_001145284;NM_001145280;NM_001008504;NM_001145279;NM_000914	Island
cg15779716	-0.580706205961688	1.24988880139861	-7.25842092445894	2.3735763219667e-12	1.10948848381121e-10	17.5780744058367	CDCP1;CDCP1	TSS1500;TSS1500	NM_178181;NM_022842	S_Shore
cg08140055	-0.580695675531637	1.02312848442077	-9.15905923141463	3.81906886577375e-18	1.79460861573328e-15	30.5415375270997	KY	Body	NM_178554	N_Shore
cg16910251	-0.580689406704349	-2.25272878657471	-4.78728426468048	2.45995844153889e-06	1.79894954505819e-05	4.26011726642856				Island
cg25927215	0.580683156067856	-1.97377673035338	5.44280356014096	9.63893754260307e-08	1.05548510342179e-06	7.34888422392921				OpenSea
cg12345501	-0.580642380888307	0.676436707814215	-4.77999821590985	2.54534490389595e-06	1.85321416892789e-05	4.22772642345813				OpenSea
cg19702343	-0.58064205199805	0.874735334459534	-4.16028650406599	3.96655358630017e-05	0.000204051033137714	1.63421543228051				OpenSea
cg15139182	-0.580634951207102	1.06987522657747	-7.16697392738563	4.273312079628e-12	1.83560426830138e-10	17.0085643691919				OpenSea
cg17746625	-0.580632243507785	-1.92443774801177	-6.44891393518571	3.57378591010994e-10	8.14598865421047e-09	12.7295988798717				Island
cg09309208	0.580610592609507	-1.36175231637728	6.19211675320164	1.59817212861548e-09	2.98120385639625e-08	11.2857536033778				OpenSea
cg11793332	-0.580592176928066	0.0446895310014225	-5.38597237328258	1.29326319607506e-07	1.36353504917307e-06	7.06765600740815	ELF1;ELF1	TSS1500;5'UTR	NM_001145353;NM_172373	OpenSea
cg20556951	-0.580572813000919	-0.872095519032431	-4.3987115656637	1.43062364993631e-05	8.3988913496013e-05	2.59388529682794	SP6	TSS1500	NM_199262	OpenSea
cg07963234	-0.580549346025619	-2.60921075835265	-4.55408468870063	7.17981178223442e-06	4.60050210759019e-05	3.24508385065635	CRMP1	TSS200	NM_001014809	Island
cg13246468	-0.580547795685928	-0.494846141386543	-5.36749656483582	1.42219561858078e-07	1.48274465907155e-06	6.97676938802973	LAPTM5	3'UTR	NM_006762	OpenSea
cg01267165	-0.580542708270055	0.913412083252883	-5.94803046519957	6.35513649150295e-09	9.84094053568986e-08	9.95741723142896	LITAF;LITAF;LITAF;LITAF	TSS1500;TSS1500;TSS1500;TSS1500	NM_004862;NM_001136472;NR_024320;NM_001136473	S_Shore
cg13878677	0.580536451733525	-1.44217745823465	5.46378524681867	8.64232608064428e-08	9.59927640506093e-07	7.4533443365494	IQSEC1	Body	NM_001134382	OpenSea
cg07504200	-0.580500328058292	2.56775773360671	-4.80031520157093	2.31408336958181e-06	1.70535414920938e-05	4.31815581799762				Island
cg17076890	-0.580490138196719	-0.642846347306536	-4.8103853680509	2.20710199594271e-06	1.63569143537486e-05	4.36310241890645	PTF1A	TSS200	NM_178161	Island
cg17590234	-0.580480316067876	1.18289841209142	-4.68360988873571	3.98166050697407e-06	2.74165577264929e-05	3.8033209076071	PDE4B;PDE4B;PDE4B	Body;TSS1500;Body	NM_001037341;NM_001037340;NM_002600	OpenSea
cg03585323	0.580468946840251	1.11885032429191	3.64124800835414	0.00031050748628316	0.00122070284271567	-0.285527195510214	SF3A2	Body	NM_007165	N_Shelf
cg07586008	-0.580466667091148	0.506106780737723	-7.81009622051625	6.12105565118403e-14	5.10964427230191e-12	21.125444670259	PPFIA3	Body	NM_003660	Island
cg15576517	-0.580435318351182	0.840616772015029	-5.4860123321489	7.69593518747398e-08	8.66698348587627e-07	7.56437583771	STXBP2;STXBP2	Body;Body	NM_001127396;NM_006949	N_Shore
cg10559585	-0.580430785964552	-0.768718200040409	-2.92534066066574	0.00365576458516524	0.0102733940371589	-2.54058900915613				N_Shelf
cg15393297	-0.580405684458848	2.63810445780586	-5.49755521863785	7.24502809317186e-08	8.21725750982686e-07	7.62218663529311	GABRB1	Body	NM_000812	Island
cg17207512	-0.580402247933411	0.979225306561942	-10.135767263476	1.94029367058259e-21	5.30022132886912e-18	37.9341132294587	NEDD9;NEDD9	1stExon;5'UTR	NM_001142393;NM_001142393	OpenSea
cg01251854	-0.580380103299646	0.805452476194433	-9.27185536029363	1.62741573587819e-18	9.36445905185962e-16	31.3723922281508				S_Shelf
cg21391919	-0.580378371771316	-3.42329963496602	-4.88848839040927	1.52477745307722e-06	1.18306605925273e-05	4.71450887282746	FOXD2;FOXD2	1stExon;5'UTR	NM_004474;NM_004474	Island
cg24340572	-0.580372709137835	-1.25340336106156	-5.19269114314035	3.45025762257581e-07	3.22104814690922e-06	6.13008694273972				OpenSea
cg01341751	-0.580366550286332	0.680016252259948	-4.03653610934435	6.61154113024983e-05	0.000318897783281649	1.1552575199199	THRA;NR1D1	Body;Body	NM_003250;NM_021724	Island
cg06677013	-0.580364738531602	-1.35511953378872	-4.70593655030319	3.59202778019928e-06	2.50479650367403e-05	3.90094741472499	CYB5R4	Body	NM_016230	S_Shore
cg26992010	-0.580349214151392	0.323540498705362	-5.21071715588634	3.15233017043306e-07	2.97878608751319e-06	6.21628543345111				N_Shore
cg08320122	-0.580327522147831	1.73117483165403	-7.04165212588292	9.48271703601977e-12	3.63825171095976e-10	16.2369048296867				OpenSea
cg07184986	0.580321069843029	-2.0068115612268	7.16122295703561	4.43349621521485e-12	1.89133846348777e-10	16.972929233161	CCNJL	Body	NM_024565	OpenSea
cg00957901	0.580310483545586	-2.6572207450493	6.16257987099501	1.89300663416291e-09	3.45141178030549e-08	11.1227067204066	LIMCH1;LIMCH1;LIMCH1;LIMCH1;LIMCH1	TSS200;Body;Body;Body;TSS200	NM_001112720;NM_014988;NM_001112718;NM_001112717;NM_001112719	OpenSea
cg11533851	-0.580307549261993	-0.944427157061904	-8.29047750030905	2.18428794120935e-15	3.15498245621011e-13	24.3633413023294				Island
cg01368430	-0.580297917952707	-1.17863402826705	-4.03174140714173	6.74200885992779e-05	0.000324472963623107	1.13696576637575				OpenSea
cg14239515	-0.580290416030501	1.41383483338334	-6.15371867792227	1.99140038901565e-09	3.60332144491119e-08	11.0739148543294	SPRED3	Body	NM_001042522	Island
cg08247583	-0.580288683903185	1.93242724406757	-7.95516003824488	2.26900186898502e-14	2.2075567655349e-12	22.0890297451225	FCGR1B;FCGR1B	3'UTR;3'UTR	NM_001017986;NM_001004340	S_Shore
cg06374185	0.580283291336992	-2.00588349410051	6.42265425526641	4.17411106242732e-10	9.32076480025267e-09	12.579807756939	LIMD1	1stExon	NM_014240	S_Shore
cg13053608	-0.580236632451377	0.707724189353116	-8.54276558305283	3.6007962013746e-16	7.04794898058188e-14	26.1163448454641	GHDC;GHDC;GHDC;GHDC	5'UTR;Body;5'UTR;5'UTR	NM_032484;NR_024573;NM_001142623;NM_001142622	OpenSea
cg07550394	-0.580214421824194	-2.87801626897466	-5.5222564820234	6.3647505713344e-08	7.33906699031856e-07	7.7462438457398				Island
cg02126051	-0.580156016459133	-1.9455714354324	-3.33076914515558	0.000954430904502558	0.00322986613336909	-1.32034621607052	ZIC4;ZIC4;ZIC4	Body;Body;Body	NM_001168378;NM_032153;NM_001168379	N_Shore
cg13223107	-0.580152976711214	-1.17384429039864	-3.52742548785421	0.000473110614815323	0.00175799440553391	-0.674888787926744	TFAP2B	Body	NM_003221	Island
cg27082921	-0.580142329562757	2.37686296953503	-3.73387509355295	0.000218647677351735	0.00090038363760079	0.0398000653038357	ATP8B3	Body	NM_138813	Island
cg08461692	-0.580132487643912	0.535071694256662	-7.43821130472963	7.35611629492234e-13	4.08258706119243e-11	18.7133446744765	MYH10	Body	NM_005964	OpenSea
cg04141094	-0.58012589996907	-2.15293359852774	-2.61967563358983	0.00916837097487245	0.0226515213964595	-3.36069125675074	SPTBN1;SPTBN1	TSS1500;Body	NM_178313;NM_003128	Island
cg18008675	0.580114278808478	-0.515423824415707	6.54858741991264	1.97371989242488e-10	4.89992274621861e-09	13.3025529179872	RAPGEF4;RAPGEF4	Body;Body	NM_007023;NM_001100397	OpenSea
cg13805951	-0.580108964782705	1.64979570599232	-4.547619862943	7.39162227645665e-06	4.71943301852894e-05	3.21758614845874				N_Shelf
cg05110943	-0.580054224200146	-0.678683037697384	-6.18621360007292	1.65325649394539e-09	3.07082233072883e-08	11.2531171992815	DSC2;DSC2	TSS200;TSS200	NM_004949;NM_024422	S_Shore
cg01071459	-0.580048127319426	-1.78484097882204	-3.69625000491367	0.000252346564632191	0.00102009271596498	-0.0932613210174367				N_Shore
cg07624918	-0.580048098529181	1.68325806596598	-8.94114157927985	1.94919007514312e-17	6.5212869188311e-15	28.954350326296				N_Shelf
cg20901882	-0.580044654040334	0.0916868786560997	-5.45220639541552	9.17921651450084e-08	1.01160614487991e-06	7.39565538702608	GIPR	Body	NM_000164	Island
cg25069147	-0.580029878054181	0.878192303503088	-5.72097858202202	2.20787410891434e-08	2.90428699777634e-07	8.76125851137537				OpenSea
cg02621154	-0.58001811961529	0.701475747380591	-4.94853937557907	1.14365582301001e-06	9.19662693146619e-06	4.98806136335044	C2orf16	TSS1500	NM_032266	OpenSea
cg19385331	-0.580018084234225	0.874800246134195	-7.16283661618233	4.38796316778155e-12	1.87510394985375e-10	16.9829258968768				Island
cg17399545	0.580012877513604	-1.37226281725421	6.82282290322111	3.7215517759672e-11	1.16659150317995e-09	14.9143302932652	KITLG;KITLG	Body;Body	NM_003994;NM_000899	N_Shore
cg14056644	-0.579956646378538	-0.804136284463407	-4.88074959017855	1.58202835145409e-06	1.22180442300559e-05	4.67946853781193	PITX2;PITX2	TSS1500;TSS1500	NM_153427;NM_153426	N_Shore
cg08504143	-0.579953985703161	1.42519989386025	-8.06202585537203	1.08370067786452e-14	1.19303542163082e-12	22.8068134930444				Island
cg16457842	-0.579945168084242	0.560984307534386	-5.09540929547451	5.59282388698485e-07	4.9249699055956e-06	5.6693426284582	SNAP91;SNAP91	Body;Body	NR_026669;NM_014841	N_Shore
cg10084993	-0.579929444142982	1.08105164288905	-8.52960012400422	3.95939506527216e-16	7.61199060108599e-14	26.0240000854782	SLC9A3R2;SLC9A3R2	Body;Body	NM_001130012;NM_004785	S_Shore
cg18050634	-0.579928688313435	3.00897339708807	-5.44325697315838	9.61626479015425e-08	1.05332718683411e-06	7.35113800063342	BAHCC1	Body	NM_001080519	Island
cg19091641	-0.579928486964265	2.03025519302207	-4.80859270917193	2.22579095634598e-06	1.64782244309926e-05	4.35509510976562	ZP2	TSS1500	NM_003460	OpenSea
cg08433011	-0.579873296955585	1.60157189636288	-6.13472303046235	2.21948331856192e-09	3.95839706422328e-08	10.9695117519707	RUNX1	Body	NM_001754	S_Shore
cg15355952	0.579864548925872	-1.97347918770578	6.14242854165192	2.12403716483535e-09	3.81031451592652e-08	11.0118309610739	SLC1A3;SLC1A3	Body;Body	NM_004172;NM_001166695	OpenSea
cg10104480	-0.579863674539718	0.501198688817578	-6.30401237585584	8.36844550684613e-10	1.70651070757778e-08	11.9091176072974	ZFHX3;ZFHX3	Body;Body	NM_001164766;NM_006885	OpenSea
cg06890747	-0.579818269085059	0.191851707302832	-4.80913417312902	2.22013002137305e-06	1.6440721545607e-05	4.35751340226683	LOC646999	Body	NR_024390	Island
cg00883329	-0.579817969599885	-1.70885902444165	-4.47584761176849	1.01844784211226e-05	6.24240021304141e-05	2.91465031284161	BMP4;BMP4;BMP4	5'UTR;5'UTR;TSS1500	NM_001202;NM_130850;NM_130851	Island
cg21147203	0.579811189580955	-1.03406573763732	7.37079998160111	1.14402542905987e-12	5.93577510292489e-11	18.2852813596883				S_Shelf
cg19463078	-0.579786950797885	1.41549167596419	-6.92919966384742	1.92211930062284e-11	6.60130336927503e-10	15.5532742560234	TNIP3	5'UTR	NM_001128843	OpenSea
cg24642065	-0.579785560587675	-1.45963107124469	-5.75844542519938	1.80242437006337e-08	2.43187392713159e-07	8.95598402189056	LOC100190940	TSS200	NR_024457	Island
cg13945224	-0.579744088930258	-0.502869088589285	-5.39840483027553	1.21297310928838e-07	1.29004436092934e-06	7.12896353887947				Island
cg04254487	-0.579738848092716	0.978868322956156	-8.38851748771191	1.08862665047358e-15	1.76524397522097e-13	25.0403791328943	TBPL1	Body	NM_004865	OpenSea
cg13112407	-0.579730918143062	0.578069986805577	-9.44283171115903	4.41389988959009e-19	3.28506481573112e-16	32.6436103633766	ARID5A	Body	NM_212481	S_Shore
cg03070187	-0.579718374913547	1.18837965019444	-7.9601367355524	2.19257035113694e-14	2.14663777257177e-12	22.1223082801691	TRIP10	TSS1500	NM_004240	N_Shore
cg17161483	-0.579689751895484	0.350220830523789	-7.86664195542558	4.16358689929879e-14	3.69111481816902e-12	21.4995627047874				N_Shore
cg06095752	-0.579687241066048	-0.679680549288391	-5.85002030384953	1.09294465753402e-08	1.57422772255324e-07	9.43635951197356	MAP4K4;MAP4K4;MAP4K4	TSS1500;TSS1500;TSS1500	NM_145687;NM_145686;NM_004834	N_Shore
cg07661965	-0.579646841040539	0.674642576859184	-5.00499220659343	8.70460613858262e-07	7.2447842050926e-06	5.24787833924541				OpenSea
cg14968543	-0.579627203895566	-1.52145989548843	-3.765680371474	0.000193517201413014	0.00081075791624304	0.153252021029775				Island
cg08721908	-0.57962217441382	0.552130939858678	-5.72922280692171	2.11165773741228e-08	2.79330561953854e-07	8.80401524597208	ANKRD20B	TSS200	NR_003366	Island
cg26497768	-0.579619154969646	-2.6711748273655	-3.07530323085669	0.00226127020443917	0.00680074538061914	-2.10670929763252				OpenSea
cg23665216	-0.579565625894488	2.07488281633542	-6.00287841323212	4.67767827087782e-09	7.54073892511725e-08	10.2521088733631	MTA1	Body	NM_004689	S_Shore
cg03986829	-0.579554671432004	-1.80080116348084	-4.02033554132358	7.06227273814344e-05	0.000337702571803488	1.09353230312194	FEZF2	Body	NM_018008	Island
cg19526659	-0.579547793490371	-0.773245358826629	-4.8870742131022	1.53508784555501e-06	1.18984026608435e-05	4.7081020229529				Island
cg18521914	-0.579518417927602	-1.13656493984161	-5.08414633124014	5.91171113916686e-07	5.17370464260399e-06	5.61648561903865	C10orf53;C10orf53	TSS200;TSS200	NM_182554;NM_001042427	Island
cg26176204	-0.579517959534547	-0.778840037395186	-5.15878376587269	4.08630084936274e-07	3.73584682396263e-06	5.96864232673786	AGAP1;AGAP1	TSS1500;TSS1500	NM_014914;NM_001037131	N_Shore
cg27365991	0.57951785032665	-1.9223474973058	8.21715370960903	3.66412819974201e-15	4.88382119045613e-13	23.8605162594664				OpenSea
cg05537253	-0.579510485194679	0.713788779724936	-8.39450995894525	1.04308191061572e-15	1.7048843171393e-13	25.0819352339655	SCNN1B	5'UTR	NM_000336	S_Shore
cg22598458	-0.57948564410877	0.960555251611766	-4.44695808504767	1.15733470685994e-05	6.9816152295957e-05	2.79393001980994	ZNF92;ZNF92	Body;Body	NM_152626;NM_007139	OpenSea
cg04334243	0.579484109385101	-1.90665605432502	6.58976120716662	1.54138305710476e-10	3.96398243035544e-09	13.5412507070303	CSRNP3	Body	NM_024969	OpenSea
cg14227486	-0.579457246910602	0.881007908746357	-5.77420053788251	1.65450803662668e-08	2.25667633609161e-07	9.03818318169735				Island
cg04451736	-0.579440470929169	0.433307045735291	-7.70908092242327	1.21266773003629e-13	9.0551564133419e-12	20.4618836699866				Island
cg27632911	-0.57943098840364	-2.48187684871271	-3.68001758944913	0.000268346178249563	0.0010758993763783	-0.150281738269186	SPAG4	Body	NM_003116	Island
cg11947493	-0.579430604764747	-0.248395056170891	-5.02633031988059	7.84619710899403e-07	6.61898233125477e-06	5.34675193480082	TNFRSF10D;TNFRSF10D	1stExon;5'UTR	NM_003840;NM_003840	Island
cg13318572	-0.579423773254851	-1.30261908336252	-4.50100595756361	9.10648266294545e-06	5.66236071548763e-05	3.02034859786659	MYOM2	TSS200	NM_003970	OpenSea
cg07530947	-0.579377525747952	0.74996884815566	-5.88831504471047	8.85023585693971e-09	1.30936821780379e-07	9.63909963246166	COG3	Body	NM_031431	S_Shelf
cg24874003	0.579360611400068	-1.79384312189808	5.28153155647363	2.20550908428357e-07	2.1820698355459e-06	6.55739346462764	GNG7	5'UTR	NM_052847	OpenSea
cg12359503	-0.579353499835079	4.02271212377717	-5.82683861811337	1.24121899308614e-08	1.76059034819028e-07	9.31416191919011				Island
cg26002632	-0.57935329476118	-1.52113929578285	-4.61012081271357	5.57257266159872e-06	3.68688301073372e-05	3.48488598082422	DEGS2	Body	NM_206918	N_Shore
cg14020595	0.579334857934892	-1.40585500939478	6.24368148525456	1.18745310665677e-09	2.30942719306001e-08	11.5719027359536	SPATA5	Body	NM_145207	OpenSea
cg15469709	-0.579316976263418	1.37373961860566	-5.48855664938964	7.59425824348927e-08	8.56334002460788e-07	7.57710984155205	C1orf161	TSS1500	NM_152367	OpenSea
cg27415425	0.579311351485494	-1.37711283751214	6.29434826667461	8.85244167338975e-10	1.7909569493065e-08	11.8549259288666				OpenSea
cg07844694	-0.579305179220467	0.675755065192791	-7.4134956950315	8.65183390484218e-13	4.69683669774967e-11	18.5560677247991	SLIT1	TSS1500	NM_003061	Island
cg21558545	-0.579292961320871	-0.980734514537142	-4.17408134215279	3.74403003151079e-05	0.000194125259008194	1.68842091368002	LGR5	Body	NM_003667	S_Shore
cg23448348	-0.579288856198018	0.281255279128795	-4.13466377205042	4.41373062495977e-05	0.000223898449581275	1.53396601247726	RBP1;RBP1;RBP1	Body;Body;Body	NM_002899;NM_001130992;NM_001130993	Island
cg26958735	-0.579274172370583	-1.61762615037976	-4.79684965102778	2.35204318987527e-06	1.72939318558443e-05	4.30270703847485				S_Shore
cg16976628	-0.579270529296236	0.644700486150927	-6.16875096888311	1.82730957479866e-09	3.34709631871658e-08	11.1567198092168				S_Shore
cg23093496	-0.57925089273483	1.22179860538892	-8.34628237261418	1.47044684410152e-15	2.25493613173103e-13	24.7480566040602	C16orf54;C16orf54	1stExon;5'UTR	NM_175900;NM_175900	OpenSea
cg24773418	-0.579242804152019	-5.49593478937669	-2.760741963399	0.00605804901518217	0.015870958341603	-2.99297620000556				Island
cg07769957	-0.579241970061787	2.29917416694549	-5.64403866079916	3.33821137205249e-08	4.1743343280657e-07	8.36470599806653	NOVA2	Body	NM_002516	N_Shore
cg27213800	-0.579237699480631	1.07803184968667	-7.68824456969949	1.39526075569939e-13	1.01830685235617e-11	20.3257791666065	HLA-DOA	Body	NM_002119	S_Shore
cg19395056	-0.579233985791192	-1.63178945155006	-4.83611273469633	1.9549966391975e-06	1.47091322245937e-05	4.47830823433384				S_Shore
cg05054998	0.579227095617175	0.00371016967627138	4.29908264066749	2.20314799801586e-05	0.000122180245514631	2.18700509225841	C21orf70	Body	NM_058190	Island
cg02509086	-0.579224638919586	-1.51934475416652	-4.77410646172729	2.61647343678914e-06	1.89766465364557e-05	4.20156581961651				N_Shore
cg02394186	-0.57920095302892	1.37847492353752	-7.46448497796443	6.18822895933005e-13	3.52255966744918e-11	18.8809565945513	KCNAB2;KCNAB2	5'UTR;5'UTR	NM_003636;NM_172130	S_Shelf
cg01112778	0.579190798365486	-2.11640246851669	7.13593827600043	5.21077258282134e-12	2.17807139635162e-10	16.8165106670513	PPP2R2B;PPP2R2B;PPP2R2B;PPP2R2B	5'UTR;1stExon;5'UTR;1stExon	NM_181677;NM_181677;NM_181678;NM_181678	OpenSea
cg11806488	-0.579174535252157	-1.76630218733949	-6.34536702889022	6.57405473565197e-10	1.38349568256274e-08	12.1417655586899				Island
cg18161890	-0.579137317484576	-0.0166764253497308	-4.49185840496665	9.48512238722429e-06	5.86522688591692e-05	2.98185552777323	KRT72;KRT72;KRT72;KRT72;KRT72;KRT72	1stExon;5'UTR;1stExon;5'UTR;1stExon;5'UTR	NM_001146226;NM_001146226;NM_080747;NM_080747;NM_001146225;NM_001146225	Island
cg22185977	-0.579134638703337	1.66476804446279	-6.41475505817425	4.37329475065581e-10	9.7098783709608e-09	12.5348438610723	LPCAT1	Body	NM_024830	OpenSea
cg22691256	-0.579038754737139	-0.820818275756078	-3.42883704477619	0.000675360388295862	0.00239161434672878	-1.00280597068075	WBSCR17	Body	NM_022479	OpenSea
cg26677288	-0.579021088026226	2.37251446888898	-4.70595301613087	3.59175445352257e-06	2.50472355137058e-05	3.90101956538819	KIF26B	Body	NM_018012	OpenSea
cg04265576	-0.579010608481619	-1.35860396647611	-4.38713114977241	1.50487950745207e-05	8.77761633211187e-05	2.54616086363036	HOXA6	TSS200	NM_024014	Island
cg16683965	-0.579006798853615	2.78109338229667	-4.73750944199658	3.10312221876338e-06	2.20336834603222e-05	4.03970453401436				OpenSea
cg22467216	-0.579000731052248	-2.2939241721913	-4.56887565039022	6.71690736648693e-06	4.33968953883999e-05	3.30812707087762	TUBB6	Body	NM_032525	Island
cg20713639	-0.578986855162522	0.541572624485474	-8.09293809632585	8.74062943639121e-15	9.94395609120166e-13	23.0156801077474				N_Shelf
cg02344606	-0.578966036259898	1.34728325430979	-8.51637736887997	4.35509323379794e-16	8.22014754100779e-14	25.9313483821301	IFRD1	TSS1500	NM_001007245	OpenSea
cg24775616	-0.578962069465974	-0.449588868241379	-4.09029793089316	5.30370589774927e-05	0.00026305403455145	1.3617164292995				OpenSea
cg01248745	-0.578955262128234	0.534532339719072	-4.45714803941803	1.10639264285393e-05	6.71389975474252e-05	2.83643076862088	PCDHB16	1stExon	NM_020957	N_Shore
cg01804934	-0.57894574651134	0.64346752682819	-7.16046069417767	4.45516661484957e-12	1.89855234847624e-10	16.96820758061	HLA-DPA1	Body	NM_033554	OpenSea
cg07720990	-0.57891377696539	1.26189219213463	-4.91412233445579	1.34907529405602e-06	1.06266076960435e-05	4.83092307341074				S_Shelf
cg10663897	0.578910141849737	-1.27892748311778	7.09897823836563	6.59373078231156e-12	2.66559796974758e-10	16.5886134098896				OpenSea
cg12315311	-0.57890278838705	-0.667302424746686	-4.25298333843563	2.68300222767006e-05	0.000145034984615951	2.00158310810823	VSTM1	TSS1500	NM_198481	OpenSea
cg02800607	-0.578860709127098	-2.47643679576436	-2.70458252993249	0.00715920352261693	0.0183294398184777	-3.14158457756973	HPSE2;HPSE2;HPSE2;HPSE2	Body;Body;Body;Body	NM_001166244;NM_001166245;NM_021828;NM_001166246	N_Shore
cg21836358	-0.578848595533503	0.0994088460454816	-4.51620492690488	8.50921578923883e-06	5.33798357165694e-05	3.08446078041228	FOXD3;FOXD3	3'UTR;1stExon	NM_012183;NM_012183	Island
cg21004899	0.57884845266397	-1.4688667612802	5.03315798768772	7.58925232984706e-07	6.42971927816268e-06	5.37846620648243	CREB5;CREB5	5'UTR;TSS200	NM_182899;NM_182898	S_Shelf
cg02851062	-0.578822457571045	0.368317566546544	-6.82131487861373	3.75637060347229e-11	1.17587502957026e-09	14.9053270770227	BSX	Body	NM_001098169	S_Shore
cg25843439	-0.578808710365563	0.137315812242774	-6.01193341005814	4.44597207866537e-09	7.21682241926809e-08	10.3009731482909	OR10H3	1stExon	NM_013938	OpenSea
cg07442409	-0.57879441909704	-0.574954431823469	-5.09275463109746	5.66645053363068e-07	4.98256788150141e-06	5.65687519012798				Island
cg01710351	-0.578793570134005	0.305828531835955	-6.30849198060854	8.15298309538367e-10	1.67064338719722e-08	11.9342596561728	SLAMF1	TSS200	NM_003037	OpenSea
cg24202131	-0.578770704438632	1.16284433672204	-7.11483036847045	5.96117791229599e-12	2.44527321223836e-10	16.6862492909403	BRUNOL4;BRUNOL4;BRUNOL4;BRUNOL4	Body;Body;Body;Body	NM_001025088;NM_020180;NM_001025089;NM_001025087	S_Shore
cg20806427	-0.578763645472981	-0.456695614356213	-7.48207779835221	5.5104554038079e-13	3.20120241816773e-11	18.9934307752857				Island
cg25694807	-0.578760661856186	1.15331750166375	-4.26048099236069	2.59868701373662e-05	0.00014105382810264	2.0316174022955	RBMS1;RBMS1	Body;Body	NM_002897;NM_016836	OpenSea
cg05237374	-0.578691374136105	1.32924878689639	-8.32689965823362	1.68743552381442e-15	2.536060519621e-13	24.6142356927782	GPHN;GPHN	Body;Body	NM_020806;NM_001024218	S_Shelf
cg09520904	-0.578690756220788	0.327003763410612	-9.01585164517089	1.11772803163987e-17	4.18986602186093e-15	29.4957904312642	CCND1	Body	NM_053056	S_Shore
cg02847185	-0.578687741572295	1.67036328165068	-4.71353395229584	3.46801774007007e-06	2.42908796236787e-05	3.93426173092351	GPR78	3'UTR	NM_080819	S_Shore
cg23527409	-0.578684879724441	1.92368473690536	-4.29113617757165	2.27954947447472e-05	0.000125844516281958	2.15491384567001				S_Shelf
cg20408276	-0.578678667951894	1.18391009351405	-5.12589883433413	4.81088716489948e-07	4.31326243359258e-06	5.81293725820687	CYP1B1	Body	NM_000104	N_Shore
cg04188555	-0.578668750425505	-1.53076128421996	-6.94115099333383	1.78377369182002e-11	6.18945069913893e-10	15.6255316573431	AGAP1;AGAP1	Body;Body	NM_014914;NM_001037131	Island
cg02563530	-0.578640984992776	1.73409439733285	-5.80956561801208	1.3642849771297e-08	1.91040628605158e-07	9.22337176569813				OpenSea
cg16857771	0.578621872386737	-1.59715940390303	7.64407688153691	1.87672057096567e-13	1.30239273101959e-11	20.038147006747	PHKG1	5'UTR	NM_006213	OpenSea
cg00555420	-0.578616984125835	0.900521425862693	-6.45441433117024	3.4592117980726e-10	7.93114119144701e-09	12.7610357325805	TAPT1	Body	NM_153365	OpenSea
cg05008653	-0.578601033194022	-4.83967622813873	-4.15078906617749	4.12702150935961e-05	0.000211194650407222	1.5969908922794	FAM83G;SLC5A10;SLC5A10	5'UTR;Body;Body	NM_001039999;NM_001042450;NM_152351	Island
cg10283844	-0.578574973569776	2.86125067162016	-4.87101767950263	1.65697425238227e-06	1.27241146900447e-05	4.63547266039748	HPCAL1;HPCAL1	5'UTR;5'UTR	NM_002149;NM_134421	OpenSea
cg22840556	-0.578558842154132	3.12215975710163	-5.08022349070196	6.02685633135578e-07	5.2607696246392e-06	5.59809953330365	IQCF2	Body	NM_203424	OpenSea
cg02017200	-0.578540732851152	-1.92728529465375	-6.36250955626917	5.94612775616651e-10	1.2690773450293e-08	12.2385599670021	FUT1	5'UTR	NM_000148	Island
cg27464311	-0.57853151815975	-3.36971990962973	-5.23038275274238	2.85575380792303e-07	2.73411699787134e-06	6.31061698622601	HOXB8	TSS200	NM_024016	S_Shore
cg09944213	-0.57852817743719	-2.83822665005019	-4.43799092247953	1.20401675281243e-05	7.22343216756449e-05	2.75660143250793	SEC14L5	Body	NM_014692	Island
cg08461949	-0.578513936887762	0.781160183215621	-6.73101394061149	6.54251219019092e-11	1.89109793343006e-09	14.3690157871674				Island
cg01373911	-0.57849961359117	-2.61111986206288	-4.97470355912252	1.00806232024636e-06	8.23020789007657e-06	5.10815949469187	RNF207	Body	NM_207396	Island
cg18675097	-0.578477247907758	0.642845268535076	-5.00037168345035	8.90210063474543e-07	7.39059875053655e-06	5.22651657314285	NKAPL;NKAPL	5'UTR;1stExon	NM_001007531;NM_001007531	Island
cg25196158	-0.578472234571643	1.73182254362636	-8.15024013418479	5.85921086307428e-15	7.17873271338674e-13	23.4043141187591				N_Shore
cg16143149	-0.578464643769725	1.78987929320391	-5.14323635242392	4.41462087336271e-07	4.00142523727029e-06	5.89492064615275	KRTAP27-1	TSS1500	NM_001077711	OpenSea
cg27021357	-0.578454165794295	-1.96969675125609	-5.58061904104009	4.67807605241497e-08	5.62239918380006e-07	8.04121932645433	SH3GL3;SH3GL3	TSS200;TSS200	NR_026799;NM_003027	Island
cg11750962	0.57844052595204	-1.47847461920345	6.30332611438442	8.40194251151688e-10	1.71179679653748e-08	11.9052671868417	MTOR	Body	NM_004958	OpenSea
cg00900226	-0.578416572312076	1.74988363886768	-7.0797782595358	7.44879396914249e-12	2.96450312783126e-10	16.4705774235808				OpenSea
cg13088556	-0.578382543880273	1.67683272089773	-7.13457037592724	5.25644899490824e-12	2.19421217061845e-10	16.8080602759435				N_Shore
cg21146184	-0.578381807695112	0.169653357050565	-5.35236003333403	1.53705107391081e-07	1.58698161240996e-06	6.90250763079549				Island
cg14535746	0.578376419676372	-1.01071418313939	5.79720621554642	1.45956762363987e-08	2.02489552099577e-07	9.15854542965294	ELK3	Body	NM_005230	OpenSea
cg08295410	0.578351354212267	-1.33197007535764	6.84917817927955	3.16181094745626e-11	1.01428071638873e-09	15.0719239686456	ADAM19	Body	NM_033274	OpenSea
cg25542041	-0.578328181167449	-1.46576540517525	-5.25817075963556	2.4823704245716e-07	2.41902905841245e-06	6.44442977508036	LHX6;LHX6	Body;Body	NM_199160;NM_014368	Island
cg21570811	-0.57831680883404	1.81883850070236	-5.43206780723279	1.01912118220417e-07	1.10752016522469e-06	7.295566604161	RGS12;RGS12	Body;Body	NM_198229;NM_002926	N_Shelf
cg15959363	-0.578312181273887	-0.47648724347849	-4.38628350408809	1.51045732947016e-05	8.80477894702707e-05	2.54267204177921	C4orf32	Body	NM_152400	OpenSea
cg27069188	-0.578292161839543	-0.0481244829540366	-4.54688903812782	7.41594072542554e-06	4.73204292288165e-05	3.21447982420926	ITFG3	5'UTR	NM_032039	S_Shore
cg06975979	-0.57828831666181	0.860563029890257	-5.19634132530115	3.38780549014689e-07	3.17084256390001e-06	6.14752098407911	LRRC61;ACTR3C;LRRC61	TSS1500;5'UTR;TSS1500	NM_001142928;NM_001164458;NM_023942	Island
cg12372106	-0.578273844561662	-0.197505563702765	-4.53651238471259	7.7696261133338e-06	4.92778090238069e-05	3.1704225415513	IGFBP7	Body	NM_001553	N_Shore
cg17975443	-0.578255380143608	-2.05434597596486	-4.15768088423609	4.00997596274651e-05	0.000205993766231761	1.62399519646152	TBX4	Body	NM_018488	Island
cg24502342	-0.578247270456677	-1.6794962754657	-5.03175913526363	7.64122323693788e-07	6.46845875518902e-06	5.37196554206463				Island
cg01208566	-0.578231805221465	0.149699747575904	-7.15091850257998	4.73542521802406e-12	2.00363699765385e-10	16.9091326851673	PELI2	Body	NM_021255	S_Shore
cg04764812	-0.578223296979449	0.89108704449079	-7.26869518730174	2.22110114834369e-12	1.04826949792372e-10	17.6423961737162				N_Shelf
cg18822950	-0.578221388297093	-1.42836796673163	-4.49740387596432	9.25381788114576e-06	5.74291175312219e-05	3.00518262059183				Island
cg17790928	-0.578182903126736	-1.27871109349372	-4.56960960483078	6.69470016939535e-06	4.32657878225995e-05	3.31126013029943				Island
cg23953831	-0.578180095578554	1.27847056633282	-8.5904526006311	2.55103397080875e-16	5.32442128881284e-14	26.4516165290843	CD101;CD101	5'UTR;1stExon	NM_004258;NM_004258	OpenSea
cg17046823	-0.578177664198157	-0.0874979405396426	-4.3507957092199	1.76258021923447e-05	0.000100648707497364	2.39715188737049	CENPV	TSS200	NM_181716	Island
cg05329879	-0.578150881417564	1.2278203331697	-7.03406972470111	9.94799410169477e-12	3.7921826741196e-10	16.1905466054919	LILRB4;LILRB4;LILRB4;LILRB4	5'UTR;1stExon;1stExon;5'UTR	NM_006847;NM_001081438;NM_006847;NM_001081438	OpenSea
cg08133919	-0.578139323412459	0.871038808776176	-5.41469054487318	1.11509313881328e-07	1.19978299665479e-06	7.20945415199506	MYO5A;MYO5A	TSS1500;TSS1500	NM_000259;NM_001142495	S_Shore
cg18860954	-0.578135563393155	-1.20538238252091	-5.41452333523872	1.11605796928829e-07	1.2006872936192e-06	7.20862668783811	ZNF814	TSS200	NM_001144989	S_Shore
cg09107315	-0.578114933582512	-0.567751282192324	-5.39475078491226	1.23605475606607e-07	1.31195442919581e-06	7.11093206421247	GIPC2	TSS200	NM_017655	N_Shore
cg03031009	0.578097952019061	-1.20510904296524	5.7940495133443	1.48492591107921e-08	2.05560153645921e-07	9.14200654583442	SFTA1P	Body	NR_027082	OpenSea
cg08051604	0.578097595577438	-1.52839897836719	7.34373247763675	1.36488491426065e-12	6.90023300532493e-11	18.1142097296474	MEG3;MEG3;MEG3	Body;Body;Body	NR_003531;NR_003530;NR_002766	OpenSea
cg14417099	-0.578073335195881	1.85308890749971	-8.33701251910656	1.57054230193321e-15	2.3834369716536e-13	24.6840300716327	PCMT1	Body	NM_005389	S_Shelf
cg07504598	-0.578070622181093	0.847584216090473	-5.2331267376669	2.81658618524648e-07	2.7019249431357e-06	6.32380353754024	DFNA5;DFNA5;DFNA5	TSS1500;TSS200;TSS200	NM_001127453;NM_001127454;NM_004403	S_Shore
cg22935262	-0.57805932990924	-1.46676352404998	-5.34098795521687	1.6292174806283e-07	1.67124380205532e-06	6.846832363377	LOC202181	TSS200	NR_026921	Island
cg21350413	-0.578026949472124	-0.216852526166643	-8.48314039937375	5.53095322015492e-16	9.94855197119632e-14	25.698878625407				OpenSea
cg04476070	-0.578024384306412	2.02796729627016	-6.63132859330951	1.19949993784551e-10	3.19345500749249e-09	13.7834194307662	ZC3H18	Body	NM_144604	OpenSea
cg00256231	-0.578015733821395	0.730895677723859	-10.2819194254628	6.01204858249563e-22	2.19776624806669e-18	39.0768337024114	TBC1D16	Body	NM_019020	Island
cg10512376	-0.578014103019821	-0.224282111649714	-3.97525728377764	8.47508077981849e-05	0.000395848265783819	0.922976110094874	EMCN;EMCN	TSS1500;TSS1500	NM_001159694;NM_016242	OpenSea
cg24658487	-0.578008985124453	1.57095517762506	-6.69615197135027	8.09359598773691e-11	2.26822343204919e-09	14.1634477560961	LOC283050;LOC283050;LOC283050	Body;Body;Body	NR_024431;NR_024429;NR_015429	OpenSea
cg18555555	0.578005294197936	1.06768108234654	4.56410511192129	6.86298314843043e-06	4.42154057127303e-05	3.28777381169825	FABP7	TSS1500	NM_001446	OpenSea
cg24082799	-0.57799719943379	0.849307704977325	-4.55539755332961	7.13751556771033e-06	4.57670378759512e-05	3.25067228369902				N_Shelf
cg21614303	-0.577972249063339	1.26094099697052	-5.06978156211945	6.34403197404148e-07	5.50592071831299e-06	5.54921883675314	PITX1	Body	NM_002653	N_Shore
cg00251716	0.577957678629178	-1.60762563632114	6.1277873466051	2.30897256847666e-09	4.09981009157929e-08	10.931457297301	SDCCAG8	Body	NM_006642	OpenSea
cg23387569	0.577943713336378	-1.56765048003893	5.53331000245619	6.00539857493434e-08	6.97974557301175e-07	7.80190990591528	AGAP2;LOC100130776;AGAP2	3'UTR;TSS200;3'UTR	NM_014770;NR_027032;NM_001122772	Island
cg01937819	-0.577936776074621	0.66240844489969	-7.4304586403638	7.74047769496246e-13	4.26921607697241e-11	18.6639695422086	ENG;ENG	Body;Body	NM_001114753;NM_000118	N_Shore
cg03799283	-0.577933147080525	-0.217640627958216	-3.66248268464886	0.000286699999521879	0.00113930640056828	-0.211615913281659				Island
cg03492327	-0.577930079196813	-0.376231133829963	-4.26962178287207	2.49931445550357e-05	0.000136395628246659	2.06829849111764	OTX2;OTX2	5'UTR;TSS1500	NM_021728;NM_172337	N_Shore
cg06940614	-0.577917738533962	-2.88597924169481	-3.83188984516459	0.00014967770415088	0.000648907066439882	0.392276037080843	ZNF781	5'UTR	NM_152605	N_Shore
cg15614119	0.577916399690103	-1.54320807075888	6.17643354680291	1.74863235026067e-09	3.22293155082782e-08	11.1991021321116	LPIN1	Body	NM_145693	Island
cg12106403	-0.577910768898283	1.28933996678336	-6.8910817454047	2.43766686176488e-11	8.10103831770554e-10	15.3234506301649				S_Shore
cg26802830	-0.577910760540513	-0.471292848123671	-4.7708439020549	2.65668096834947e-06	1.92340297595247e-05	4.18709160665716	MUC12	TSS1500	NM_001164462	S_Shore
cg24724832	-0.577890512609957	0.998414571175574	-8.39761564759679	1.02022447892693e-15	1.67654667838176e-13	25.1034801451285	C1orf187	Body	NM_198545	N_Shore
cg27377289	0.577878090048905	-2.33608227211827	6.12181312018026	2.38887801032728e-09	4.219038612328e-08	10.8987061079782				OpenSea
cg02413874	-0.577856408183007	-0.983110119117895	-6.08270318026543	2.98294843177206e-09	5.10889006558033e-08	10.6849429633121	LOC100134368	Body	NR_024453	S_Shore
cg02455094	-0.57784858316656	-0.0463702040310277	-6.31892908774684	7.67183014953121e-10	1.58289443094341e-08	11.9928939778611	ONECUT2	1stExon	NM_004852	Island
cg17918184	-0.577847637188774	0.599000699602688	-3.74839688561185	0.00020681403111	0.000858479396632794	0.0914900524696094	RNF144A	5'UTR	NM_014746	OpenSea
cg10167837	-0.577846672867944	-3.09165007827339	-3.52305608535878	0.000480716341151781	0.00178220654436765	-0.689605831343177	RAD51AP2	TSS200	NM_001099218	OpenSea
cg00332146	-0.577816544284524	0.0500513785632185	-5.96874314434762	5.66205712184926e-09	8.89852577231088e-08	10.0684436248887	PCDH24	TSS1500	NM_017675	OpenSea
cg17241310	-0.577812584900527	0.831371099877518	-5.96591071111979	5.75228293414514e-09	9.02264162072648e-08	10.0532422266915	BARHL2	TSS200	NM_020063	Island
cg14510967	-0.577810605548339	0.977518811982407	-8.40404703889599	9.74454006376673e-16	1.60950665354897e-13	25.1481132525239	C11orf21;TSPAN32;C11orf21	Body;TSS1500;Body	NR_024621;NM_139022;NM_001142946	OpenSea
cg00951857	-0.577794761963914	0.483762659314292	-5.01801904614701	8.17034211942062e-07	6.85525728833973e-06	5.30819684005357				N_Shore
cg15084269	-0.577787254443033	0.910095181848418	-5.18881514601737	3.5177945528153e-07	3.27612974799503e-06	6.11158590086772	STX6	TSS1500	NM_005819	S_Shore
cg04469998	0.577782265481675	-1.87616875857711	7.85056945685815	4.64644925694352e-14	4.04560071012356e-12	21.3930297439087				OpenSea
cg02405193	-0.577771520195822	1.46388590015777	-7.83059176266707	5.32427806292329e-14	4.53258344232717e-12	21.2608267252934	BTBD12	Body	NM_032444	S_Shore
cg07919443	-0.577767366871407	-1.26660226813892	-3.61069465215775	0.000348041359326523	0.00134798649376377	-0.391173167017632				Island
cg14356799	-0.57776024776463	-0.207377523648831	-5.25469948276194	2.52628620514105e-07	2.45681605242427e-06	6.42768065288865	HLA-DPB1	Body	NM_002121	OpenSea
cg00512726	-0.577737160654108	-0.446766113775333	-5.80032283033144	1.4349459344164e-08	1.99576575530013e-07	9.17488160826894				Island
cg11127915	-0.577729727951098	0.0145028569206132	-5.04390295578563	7.20129214053001e-07	6.14269577100093e-06	5.42845188583641	NFIX	Body	NM_002501	Island
cg20703997	-0.5777149182975	-0.0118076408204943	-5.37643207277867	1.35835316775671e-07	1.42322777152426e-06	7.02069195470829				OpenSea
cg15244360	-0.577703843780563	2.24057646297113	-4.00709266415691	7.45224531171224e-05	0.000353865633587534	1.04324462696434				OpenSea
cg21692666	-0.577651018498943	-0.468330603768473	-5.58600164361658	4.54652381237287e-08	5.48497663578481e-07	8.06855539325682				Island
cg04860674	-0.57764818114294	2.24128918820159	-4.87616002836449	1.61695580831502e-06	1.24525835487563e-05	4.65871053145336	SLC9A9	Body	NM_173653	OpenSea
cg11778563	-0.577636987798442	-0.54506706785411	-5.16966314791247	3.87075951470055e-07	3.56369359601399e-06	6.02034352181134	SSBP4;SSBP4	Body;Body	NM_032627;NM_001009998	S_Shore
cg06586775	-0.577633706927745	-2.51731592324686	-4.36790304349896	1.63638963643907e-05	9.4381626537892e-05	2.46716899189424	SPAG4	Body	NM_003116	Island
cg13468667	-0.577566046390353	0.716996942378479	-9.12503338757279	4.93369637339856e-18	2.20579708308595e-15	30.2921392972295	TGIF1	TSS200	NM_174886	OpenSea
cg06634950	-0.577559142345114	0.601961485504689	-6.0452085074594	3.68695435806215e-09	6.13828143648414e-08	10.4810549115954	ARPM1	1stExon	NM_032487	Island
cg12926596	0.577558981441936	-2.2369453170591	6.41394854979187	4.39414801268204e-10	9.75008218459800e-09	12.5302555177324	BLOC1S1	Body	NM_001487	S_Shore
cg00039176	-0.577551753501801	0.213293120153811	-5.39207697809338	1.2532142665423e-07	1.32739041114386e-06	7.09774431065884	PCDHGA4;PCDHGA6;PCDHGA1;PCDHGA5;PCDHGB1;PCDHGA6;PCDHGA3;PCDHGA2;PCDHGB2;PCDHGB3	Body;TSS1500;Body;Body;Body;TSS1500;Body;Body;Body;Body	NM_018917;NM_032086;NM_018912;NM_018918;NM_018922;NM_018919;NM_018916;NM_018915;NM_018923;NM_018924	N_Shore
cg14747225	-0.577546505103678	-3.38145694365982	-4.54230742614605	7.57015490442239e-06	4.81906496016856e-05	3.19501611401332	SNRNP25;POLR3K	TSS1500;Body	NM_024571;NM_016310	N_Shore
cg08564601	-0.577540163369468	-0.419184403554605	-6.04805106998908	3.62832921259892e-09	6.05202780646214e-08	10.4964761845709	MS4A4A	Body	NM_148975	OpenSea
cg03108229	-0.577538410258347	-2.37766007612045	-4.94492488652805	1.1637201651453e-06	9.33277591856964e-06	4.97151365716674	GLB1L3	TSS200	NM_001080407	Island
cg01394884	-0.577533667993	1.35850399382869	-3.93045457416679	0.000101422379191689	0.000462820362775807	0.75520843294794				OpenSea
cg12489960	-0.577516131174147	1.45389134415157	-5.69964528456277	2.47711637254675e-08	3.21245860290089e-07	8.65085656242365	SGCB	TSS1500	NM_000232	S_Shore
cg16714096	-0.57751366667469	-0.16456793341075	-5.23213198111032	2.83072476231457e-07	2.71349835007296e-06	6.31902242862344				Island
cg15671725	-0.577511294750558	1.17583047053485	-4.71152766966963	3.50035912131383e-06	2.44918729624036e-05	3.92545964392018	PCDH9;PCDH9	Body;Body	NM_203487;NM_020403	OpenSea
cg16584393	-0.577493677013817	0.145101399545617	-7.99581928224292	1.71424085033627e-14	1.75505644488237e-12	22.3613385910228	ANKRD30B	TSS1500	NM_001145029	Island
cg05912212	-0.577469903055826	-0.55747127738226	-6.5906129276195	1.53350119977762e-10	3.94616212983354e-09	13.5462008000099				OpenSea
cg18440048	-0.577460351796484	-1.96941927932788	-5.92722532069886	7.13450025983414e-09	1.08777061401486e-07	9.8462141354425	ZNF70	TSS1500	NM_021916	S_Shore
cg25297303	-0.577439052296049	-0.963700116245427	-4.51384750704733	8.59932522155278e-06	5.38662650664956e-05	3.07450408495099	TEKT4	Body	NM_144705	Island
cg20457523	-0.577434259295547	1.58378781582826	-6.01775697555705	4.30292072713315e-09	7.01669074568017e-08	10.3324311633732	YWHAG	3'UTR	NM_012479	N_Shelf
cg14342838	-0.577428717779469	-3.94193364272836	-3.32594976813287	0.000970587844838817	0.00327714130365758	-1.3357280554489	MYEOV2;MYEOV2	TSS1500;TSS1500	NM_138336;NM_001163424	S_Shore
cg17633576	-0.577427257541127	1.65932765069486	-8.9240573969225	2.21262987711773e-17	7.25617081113197e-15	28.8309386741805	LMO3;LMO3	Body;Body	NM_001001395;NM_018640	OpenSea
cg10508778	-0.577396789571319	-0.304172959961328	-4.45245990843691	1.12955690355233e-05	6.83511160277365e-05	2.81686646847213	ANAPC7;ANAPC7	Body;Body	NM_001137664;NM_016238	N_Shore
cg20353489	-0.577395553908888	0.59823270500556	-5.68627754701972	2.66185931476366e-08	3.41816122700313e-07	8.58185252013494				OpenSea
cg21975377	-0.577393996679376	-1.03953707111161	-3.70702219394181	0.000242229469918301	0.000984542648862167	-0.0552929264061124	FZD6;FZD6;FZD6	5'UTR;5'UTR;5'UTR	NM_003506;NM_001164615;NM_001164616	Island
cg22171142	-0.577382826418213	0.416510014348549	-8.0921754386187	8.78717133584156e-15	9.99233228652712e-13	23.0105203635638	NLRC3	TSS200	NM_178844	OpenSea
cg17368632	-0.577378683047014	-1.34515373067208	-6.33130236728024	7.13736395868247e-10	1.48581615460451e-08	12.0625058685183				Island
cg15552843	-0.57737615118216	-1.34126811822989	-4.03708033943547	6.59688473384365e-05	0.000318302025276808	1.15733500854157	C22orf45;C22orf45;UPB1	TSS200;TSS200;TSS1500	NR_028484;NR_028483;NM_016327	Island
cg17902947	-0.577362354490178	1.16498429622104	-4.36319467866366	1.67023039823337e-05	9.60971051089571e-05	2.44787388847537	PPAP2B;PPAP2B	Body;Body	NM_177414;NM_003713	N_Shelf
cg04481779	-0.577352083825137	0.648346761861663	-5.16508716331199	3.9600415185514e-07	3.63565918423336e-06	5.99858600818219	IL20RA;IL20RA	1stExon;5'UTR	NM_014432;NM_014432	Island
cg03652390	-0.577350186988372	1.7474343847022	-4.5470881661638	7.40930706764097e-06	4.72890253718101e-05	3.21532616112174	EPS8	5'UTR	NM_004447	OpenSea
cg00180447	-0.577339057986611	1.02550217362359	-6.89460126673212	2.38486411370954e-11	7.95747525167826e-10	15.3446301471292	CHST13	Body	NM_152889	N_Shore
cg20108328	-0.577330286392946	3.21579470431561	-4.39622876250111	1.44624221487728e-05	8.47817036167365e-05	2.58364382011307	C21orf70	Body	NM_058190	S_Shelf
cg20596162	-0.577306514794366	-1.00737682353011	-5.69060703913722	2.60060217781801e-08	3.34866765068209e-07	8.60418648267843	DUOXA2	Body	NM_207581	Island
cg03709091	-0.577296779666831	-3.86195721799257	-2.99273888903931	0.00295290150509854	0.00854423476939705	-2.34814128531652	C6orf138;C6orf138	1stExon;5'UTR	NM_001013732;NM_001013732	Island
cg02245378	-0.577278777654141	0.069542982492098	-5.84722742606837	1.10984833988446e-08	1.59618711929385e-07	9.42161617572825	PAX3;PAX3;PAX3;CCDC140;PAX3;PAX3;PAX3;PAX3;PAX3	Body;Body;Body;TSS1500;Body;Body;Body;Body;Body	NM_181458;NM_013942;NM_181457;NM_153038;NM_000438;NM_181461;NM_181460;NM_181459;NM_001127366	Island
cg22291942	0.57727852053434	-1.84852802532627	4.94561499172818	1.15986324824759e-06	9.30544687944209e-06	4.97467225377629	DTNA;DTNA;DTNA;DTNA;DTNA;DTNA;DTNA;DTNA;DTNA	Body;Body;Body;TSS200;Body;Body;TSS200;Body;Body	NM_001390;NM_001128175;NM_032979;NM_032981;NM_001392;NM_032975;NM_032980;NM_032978;NM_001391	OpenSea
cg07876162	-0.577274541958434	0.300034361205326	-5.29685110182978	2.04047366712832e-07	2.03728555508063e-06	6.63170547677599	PALM;PALM	Body;Body	NM_002579;NM_001040134	Island
cg05085729	-0.577234116429413	1.87507318512439	-5.07177941870729	6.28212277185211e-07	5.45714411780042e-06	5.55856445126212	FLJ25363	3'UTR	NM_001145553	OpenSea
cg17172593	-0.57722137079424	-0.586558657676748	-6.93246025585003	1.88336225941255e-11	6.48881599178143e-10	15.5729782716266	SLC43A2	Body	NM_152346	N_Shore
cg21816685	-0.577213371098489	0.666808674867313	-6.62275641239117	1.26328657025075e-10	3.34037909711204e-09	13.7333809670884	MYOM2	Body	NM_003970	OpenSea
cg00754426	-0.577199557667007	-0.125066450155924	-4.35388424710892	1.73912967298098e-05	9.94832918904837e-05	2.40977440578152	RALGAPB	TSS1500	NM_020336	N_Shore
cg02770313	-0.57719000997992	-0.517391142960615	-5.90062590836415	8.2678976235297e-09	1.23460218607235e-07	9.70450739943484				OpenSea
cg06362729	-0.57717274574265	1.76896597182249	-5.34631981924635	1.5853555107321e-07	1.63062420644363e-06	6.8729234603511				OpenSea
cg01060089	-0.57716880004673	-0.979066801212658	-6.44178088313782	3.7279224752373e-10	8.45135154415834e-09	12.6888624068325				Island
cg18958684	-0.577162555234853	-2.3653403257321	-3.84265409575238	0.000143505691865843	0.000625783499512377	0.43149925233779	MGA;MGA	TSS200;TSS200	NM_001080541;NM_001164273	N_Shore
cg20296343	-0.57715986714819	0.781638648503237	-6.32226008031093	7.52420931468848e-10	1.55657080197618e-08	12.0116233840051	ZNF876P	Body	NR_027481	Island
cg02996181	-0.577158114823974	-0.205635068016231	-4.52160461805626	8.30622139650112e-06	5.22633665164059e-05	3.1072841655053	SIGIRR;SIGIRR	TSS1500;TSS1500	NM_001135053;NM_021805	Island
cg24884140	0.577139175111861	-0.608000851426047	5.98819406317292	5.07874041406012e-09	8.10267841331115e-08	10.1729944748385	B9D1	Body	NM_015681	S_Shelf
cg10036013	-0.577134636487617	0.616301611491862	-5.61788901664237	3.83795204497732e-08	4.7236815234565e-07	8.23095219330276	FOXK1	Body	NM_001037165	OpenSea
cg03553587	-0.57713224685733	-1.67471470365193	-5.94773288166854	6.36567445640686e-09	9.85418932649193e-08	9.95582439831884				Island
cg14938587	-0.577129633861222	0.124253982068502	-7.20524992784705	3.34320255939291e-12	1.48641859312547e-10	17.2462819905617				OpenSea
cg15833843	-0.577119427956452	-1.38120387645816	-5.48599950860338	7.69645098436285e-08	8.66717170491937e-07	7.56431167003831	HLF	TSS1500	NM_002126	N_Shore
cg04789475	-0.577105825235261	1.43132815003258	-4.98193178188013	9.73430356566065e-07	7.98654338456495e-06	5.14143556808799				OpenSea
cg25597138	-0.577100137670499	0.0562186936552323	-6.32937320111874	7.2182270709115e-10	1.50037347199131e-08	12.0516452454221				OpenSea
cg17368808	-0.577082146831153	-0.875213766234953	-4.42699239566124	1.26374037188201e-05	7.53572685448225e-05	2.71090887490977	C20orf103	Body	NM_012261	Island
cg04076044	0.577073896189361	-1.39257323485892	5.69633658462668	2.52164396356519e-08	3.26108247005392e-07	8.63376451770325				OpenSea
cg18540328	-0.577064838871121	-0.330870603713146	-3.74458753628364	0.000209858391804536	0.000869301931230851	0.0779128030499168				N_Shore
cg19446340	-0.577063164393524	0.509207017166067	-3.70588637487973	0.000243277915054422	0.000988060900288266	-0.0593011400931109				OpenSea
cg10092265	-0.577046151698265	1.28343253865308	-5.58387334386516	4.59810385234946e-08	5.53967553783203e-07	8.05774397065423	NLGN2	1stExon	NM_020795	Island
cg19969733	-0.577040272549433	1.7048552954555	-7.39768535951062	9.59607770390627e-13	5.12108757345368e-11	18.4556607413065	IL1RL1	TSS200	NM_016232	OpenSea
cg25695610	-0.577039868606391	-1.01669325562675	-4.02396990861134	6.95868719478516e-05	0.000333300722859186	1.10735974445244				Island
cg11749010	-0.577004722047618	0.637172727237404	-3.64623847282583	0.000304750854551734	0.00120130147278547	-0.26819282082844				Island
cg24746938	-0.576986246246152	0.641433156609035	-4.94340780893296	1.17224254252047e-06	9.39051991435275e-06	4.96457137791122				OpenSea
cg24060730	-0.576983011892822	1.50955303938777	-5.3064406724358	1.94333393084595e-07	1.95237397188545e-06	6.67831620388569	CAV1	Body	NM_001753	OpenSea
cg16711011	-0.576955887773037	-0.265530017893668	-3.52879429195206	0.000470751248884311	0.00175050959922977	-0.670274873636121				OpenSea
cg12380743	-0.576944258382573	-1.07285256759165	-6.8069080251237	4.10556555783919e-11	1.26857127648629e-09	14.8193925327795				Island
cg23847069	-0.576895678803574	1.87802040985754	-4.44740917818542	1.15503279367806e-05	6.97026623823282e-05	2.7958096176458	RAP1GAP2;RAP1GAP2	Body;Body	NM_015085;NM_001100398	OpenSea
cg14210726	-0.576882225176998	1.27577079808696	-6.78656768562434	4.65344502959268e-11	1.41516762772349e-09	14.6983043870733	TMC8	Body	NM_152468	Island
cg24790297	-0.576861044125271	1.66000917769795	-7.04346612548709	9.37461797620204e-12	3.60456598784575e-10	16.2480010908378	CLEC11A	TSS1500	NM_002975	N_Shore
cg20320574	-0.576850502930128	3.11578014380215	-3.66022029392686	0.000289152278820261	0.00114776703215092	-0.21950957908679	CLCNKB	TSS1500	NM_000085	OpenSea
cg13724812	-0.576818893333642	1.77528009020486	-8.53378228350231	3.84181088621142e-16	7.42830228228628e-14	26.0533242464091	TGFBR2;TGFBR2	Body;Body	NM_001024847;NM_003242	OpenSea
cg16328456	0.576811231446878	-1.55060488968462	6.35658577941795	6.15616727430635e-10	1.30650236251545e-08	12.205088107467	LEMD1	5'UTR	NM_001001552	OpenSea
cg09616857	-0.576803406266887	2.05957654990652	-4.93105207589918	1.24393395514576e-06	9.89720406184067e-06	4.90809971167436	MECOM	Body	NM_004991	OpenSea
cg16356737	-0.576798301880139	0.234076971385221	-4.70103667516695	3.67425966907529e-06	2.55461399826142e-05	3.87948684840201				N_Shelf
cg03490881	-0.576792634333889	0.881020785921496	-7.39337614500753	9.87059031212561e-13	5.24058353348675e-11	18.4283214572617	GIMAP6;GIMAP6;GIMAP6	Body;1stExon;5'UTR	NR_024115;NM_024711;NM_024711	OpenSea
cg11084334	-0.576789249189587	1.60146018348366	-8.03428388941175	1.31370189315228e-14	1.40215255603987e-12	22.6198393604131	LHFPL4	Body	NM_198560	Island
cg20527168	-0.576777815045753	-0.490936819318909	-4.42591124927924	1.26976202886928e-05	7.56564513179184e-05	2.706422819995				Island
cg25781595	-0.576772951775751	-0.126828449117174	-4.19860990891813	3.37744015182689e-05	0.000177459122808226	1.78520561033083	GRIN2D	Body	NM_000836	N_Shore
cg02301512	-0.576758543890019	1.4016866545638	-5.03617776767802	7.47822298762138e-07	6.3484193309402e-06	5.39250489888684				N_Shore
cg08472008	-0.576749419477152	1.47035993324968	-7.8706542918275	4.05098895319285e-14	3.61060912503991e-12	21.5261815570687	LRPAP1	Body	NM_002337	N_Shelf
cg17838516	-0.576739757269715	1.2253638277451	-5.45030623721324	9.27036604012232e-08	1.0204299077269e-06	7.38619819000997	MTNR1B	Body	NM_005959	S_Shore
cg25538571	-0.576690364031354	0.886457018705334	-6.46012233016865	3.34412158668334e-10	7.69842330719071e-09	12.7936815562863				OpenSea
cg18376497	-0.576627161376731	0.737858826911012	-6.20090004838038	1.51952123883824e-09	2.85570506593823e-08	11.3343597592023	INPP4B;INPP4B	5'UTR;5'UTR	NM_001101669;NM_003866	OpenSea
cg05415931	0.576618293020377	-1.43824131537817	6.6082046145559	1.37927274589577e-10	3.6056472651963e-09	13.6485535885611	SMOC1;SMOC1	Body;Body	NM_001034852;NM_022137	OpenSea
cg01297020	-0.576583772060551	1.38248428337651	-5.01211602699743	8.40838951659741e-07	7.03002110327358e-06	5.28084705447836	DAOA;DAOA;DAOA	TSS1500;TSS1500;TSS1500	NM_172370;NM_001161814;NM_001161812	OpenSea
cg13367234	0.576576913037491	-1.02813290115501	6.00892699163796	4.52163065821423e-09	7.32194300468733e-08	10.2847426732415	CROCC	Body	NM_014675	OpenSea
cg02273889	0.576576760789771	-1.84983418675435	6.59289861635854	1.51254428196472e-10	3.89869110488461e-09	13.5594874167427				OpenSea
cg11432962	-0.57656358121851	0.864897734812132	-5.81942067019573	1.2926828032048e-08	1.82432374192944e-07	9.27514445182983				Island
cg14069703	0.5765628219045	-1.11372048911923	7.02348532160684	1.06352385060146e-11	4.007455241873e-10	16.1258976539869				OpenSea
cg03335246	-0.576559131119575	1.70795122339361	-7.86081103680449	4.33274840090973e-14	3.82064182421618e-12	21.460895989156	MSX1	TSS1500	NM_002448	N_Shore
cg06179011	-0.576551492446991	0.733801707448507	-6.5151184062246	2.41099577330503e-10	5.81589267660298e-09	13.1093895297657	TSPAN4;TSPAN4;TSPAN4;TSPAN4;TSPAN4;POLR2L;TSPAN4;TSPAN4	TSS1500;5'UTR;TSS200;5'UTR;5'UTR;TSS1500;5'UTR;5'UTR	NM_001025237;NM_001025238;NM_001025234;NM_001025239;NM_001025236;NM_021128;NM_003271;NM_001025235	S_Shore
cg08709576	-0.576549391356086	-2.45124226023823	-5.66643521870466	2.96106577628108e-08	3.75907610302706e-07	8.47967624687588	RXFP3	TSS1500	NM_016568	N_Shore
cg13316854	-0.576540480443007	-1.04967934502922	-4.19916440330471	3.36956256267927e-05	0.000177116400583858	1.78739947515663	HOXD3	TSS1500	NM_006898	Island
cg24536249	-0.576522629582067	1.13404250207506	-8.44304177932936	7.37366541133891e-16	1.26808710513861e-13	25.4192219298503				N_Shore
cg18888464	-0.576506057357633	-2.25291330644108	-5.36862127382074	1.41400228229904e-07	1.47513052432507e-06	6.9822944829377				Island
cg20176989	-0.57650186025263	0.58751594293294	-4.36451998672344	1.66063779302689e-05	9.56093670623537e-05	2.45330317143862	KIR3DL2	Body	NM_006737	OpenSea
cg07138551	-0.576499109864953	-1.71841827409803	-4.3830276489242	1.53206664005781e-05	8.91131004638158e-05	2.52927691056372	LOC642597	Body	NM_001145194	Island
cg19213744	-0.576496242912953	1.57797831296842	-4.171101041885	3.79107326075743e-05	0.000196236777793868	1.67669631772758	MOV10L1;MOV10L1;MOV10L1;MOV10L1	Body;TSS1500;Body;Body	NM_001164104;NM_001164106;NM_001164105;NM_018995	OpenSea
cg17224837	-0.576486211475749	-1.67626946165962	-3.38984683909981	0.000775676349602985	0.00269973742850269	-1.13009010795331	NMT2	3'UTR	NM_004808	OpenSea
cg06690831	0.576480784922926	-1.84416757948135	6.77563175990193	4.97707127845577e-11	1.49891610791109e-09	14.6333173921457				OpenSea
cg17616554	-0.576468826307034	-1.92814843210941	-4.32265525337606	1.99064146514249e-05	0.000111847485657653	2.28251646769447	CFTR	TSS1500	NM_000492	OpenSea
cg12856183	-0.576425290297992	0.0756472521231792	-8.04156400734498	1.24905129976301e-14	1.3441143772571e-12	22.668862312572				Island
cg24936500	-0.57642285298577	-0.353881374484477	-5.99019215813474	5.02225552517713e-09	8.02286036054275e-08	10.1837502287196	EFHD1;EFHD1	Body;Body	NR_027663;NM_025202	Island
cg01361248	-0.576412553189439	1.28853636142636	-3.56487209797773	0.000412398284726991	0.001560791979655	-0.548063367746312	CABC1	Body	NM_020247	Island
cg00690143	-0.576410525709402	-1.98204991640117	-5.21244897691833	3.12505738908528e-07	2.95766187259169e-06	6.2245803396008	FAM188B	TSS200	NM_032222	N_Shore
cg07739113	-0.576409462355076	-2.68901188996459	-3.01266234265475	0.00277021844069017	0.00808908340426645	-2.29045338311476				N_Shelf
cg08149548	-0.576402667033684	2.2594314053492	-5.21766456803358	3.04429673684078e-07	2.89135493501172e-06	6.24957577314851				OpenSea
cg14929076	-0.576398177420829	-0.160788290821147	-4.70025789432747	3.68749529935486e-06	2.56231136861668e-05	3.87607774971139				N_Shelf
cg06626847	-0.576396781339063	-0.119706242307905	-7.90417341898432	3.22056594646055e-14	2.96837784033041e-12	21.7489293622051				Island
cg21775245	0.576393218737223	-1.79934595437162	5.90351276809921	8.13685333662282e-09	1.21766729231897e-07	9.71986159922723	TMCC1;TMCC1;TMCC1	TSS200;Body;Body	NM_015008;NM_001017395;NM_001128224	OpenSea
cg00031256	-0.5763857907254	-0.377731064418422	-2.94489475126151	0.00343754889569612	0.00974655072874247	-2.48518464274682	SERPINB1	TSS200	NM_030666	Island
cg15794873	-0.576358374771448	1.37967843930447	-7.9312418631699	2.67465139767165e-14	2.53669408273413e-12	21.9292953419133				OpenSea
cg24422027	-0.576338364574709	-4.7185579281038	-3.75484897169173	0.00020175246144685	0.000840486485988258	0.114515643391695				Island
cg11260097	-0.576329453533125	-1.82331974343386	-5.85818988718659	1.04492829478643e-08	1.5132122389683e-07	9.47951934231352				Island
cg15734942	-0.576296680787259	1.52446381736848	-3.82586389087306	0.000153241574202622	0.000662359266172766	0.370362689478187	DTYMK;DTYMK;DTYMK	Body;Body;Body	NM_001165031;NM_012145;NR_033255	Island
cg11959387	-0.57629219947405	0.499967000902508	-4.77960911733058	2.54998426589625e-06	1.85610271676014e-05	4.22599786932489	C3	TSS1500	NM_000064	OpenSea
cg03229561	-0.576282626462933	1.08307139480096	-7.57448190045849	2.98687594787893e-13	1.9077096865357e-11	19.5873497000007				Island
cg23568643	-0.576277749026764	2.17644021647656	-6.32443023054849	7.42953450497133e-10	1.53877780101673e-08	12.0238298862198				OpenSea
cg14643892	-0.576269811771168	1.21990906300743	-5.56156995026988	5.17407020999263e-08	6.13545554963592e-07	7.94465465642425	C12orf56;C12orf56	Body;Body	NM_001170633;NM_001099676	Island
cg04197086	0.57622067285682	-0.427909644422687	4.00614717091511	7.48085627662869e-05	0.000355088549570486	1.0396600725775				N_Shore
cg12584100	-0.576201561609841	0.865295029970295	-4.73660068387819	3.11625207663216e-06	2.21149097139802e-05	4.03569925799563				OpenSea
cg19998294	0.576191978353925	-1.1459401447464	5.8293634476951	1.22416265066594e-08	1.73937454052695e-07	9.3274515827757	CACNB2;CACNB2;CACNB2;CACNB2;CACNB2;CACNB2;CACNB2;CACNB2	Body;TSS200;Body;Body;Body;Body;Body;Body	NM_201571;NM_201590;NM_201593;NM_000724;NM_201597;NM_201572;NM_201596;NM_001167945	OpenSea
cg00745731	-0.576179942038894	4.02716357953174	-4.99250481094971	9.24836247306906e-07	7.6408109276721e-06	5.19018566277849	ARID3A	Body	NM_005224	Island
cg16113681	-0.576158162664877	-2.14097194500742	-4.76534289683097	2.72582689908377e-06	1.9669901776624e-05	4.16270636148836	TBX1;TBX1;TBX1	Body;Body;Body	NM_080647;NM_005992;NM_080646	Island
cg14716323	0.576153244614605	-1.61283684665964	7.10135472804076	6.49485568785711e-12	2.63315791942301e-10	16.6032401486453				OpenSea
cg07363657	0.576118421492944	-1.25253354538494	6.52761031055386	2.23767497857789e-10	5.45711256597538e-09	13.1813942489083				OpenSea
cg09747169	-0.576079693884388	-2.60903578542054	-2.97149688990885	0.00315978033985748	0.00906251638848008	-2.40924580510466				N_Shore
cg00355656	-0.576056646121107	2.07113174225031	-5.56117604604303	5.18484840969637e-08	6.14677032874253e-07	7.94266078704714	ABCB10	Body	NM_012089	N_Shore
cg08129759	0.57600120351581	-1.65915700272406	6.84967693719088	3.15205903836163e-11	1.01141343463918e-09	15.0749108403484	GPR37L1	TSS200	NM_004767	OpenSea
cg18947360	-0.57596467462688	0.286648586723146	-5.15371856621363	4.19057652966142e-07	3.81909995717761e-06	5.94460342788124				OpenSea
cg14968768	-0.575958008466989	1.27465326816289	-5.33467221427986	1.68269879680427e-07	1.71978846150975e-06	6.81595546488857				OpenSea
cg25592021	-0.575945257661738	0.940437181661921	-4.04816299390751	6.30505459226108e-05	0.000305937297598839	1.19969643579612				OpenSea
cg25963429	0.575931846009916	-1.81752744267142	6.87864330270691	2.63364942642796e-11	8.65171412806778e-10	15.2486658949602	CREB3L1	Body	NM_052854	S_Shore
cg10579718	-0.575922810556182	1.89259830580241	-6.00800550701401	4.54507131106284e-09	7.35702527560925e-08	10.2797692672454	C1orf159	TSS1500	NM_017891	S_Shore
cg00429862	-0.575898683524226	-2.06381641447918	-4.45509396348276	1.11648531213862e-05	6.76754536397782e-05	2.82785652101062	MYOCD;MYOCD;MYOCD;MYOCD	5'UTR;5'UTR;1stExon;1stExon	NM_153604;NM_001146312;NM_153604;NM_001146312	S_Shore
cg10158681	-0.575897360901799	0.0397566537379849	-5.27098321139254	2.32659838407215e-07	2.28623217342388e-06	6.50633268058478	AKR1C2;AKR1C2	TSS1500;TSS1500	NM_205845;NM_001354	OpenSea
cg22850587	-0.575892184936296	-1.14524426501868	-4.42155876410808	1.29428331662582e-05	7.69110348848159e-05	2.68837277502446				Island
cg01150411	0.57589081252958	-0.997470339001213	6.04682946440021	3.65341116444171e-09	6.08814507386261e-08	10.4898480905955				S_Shelf
cg01138171	-0.57588724743416	0.943031437356182	-5.72161811545675	2.20025987471126e-08	2.89525594153618e-07	8.76457346661663	ARHGEF4;ARHGEF4	Body;Body	NM_032995;NM_015320	S_Shelf
cg00650809	-0.575872369810524	1.19954920687639	-7.33336757978413	1.46015340557988e-12	7.3046164965275e-11	18.0488246981652	ANO8	Body	NM_020959	Island
cg07414571	-0.575858505638358	-1.63642310303435	-7.22325647350272	2.9776408746376e-12	1.34750581878443e-10	17.3584409670396				Island
cg15106452	-0.575828113819275	1.36563086054267	-6.33126455181535	7.13894047596929e-10	1.48601989822218e-08	12.0622929534532	RNF208	1stExon	NM_031297	N_Shore
cg23639368	-0.575824554342274	1.35161736552683	-7.38631974352006	1.03369106631017e-12	5.44282903949264e-11	18.3835782835047				N_Shore
cg01286665	-0.575788345068965	1.2256332871626	-6.60457800130059	1.40976839697049e-10	3.67185286973303e-09	13.627435565918				N_Shore
cg06669752	-0.575775417996627	-0.583716432689183	-5.39589402405416	1.22878772821286e-07	1.30546748554099e-06	7.11657244609554	SIL1;SIL1	TSS1500;TSS1500	NM_001037633;NM_022464	S_Shore
cg23751724	-0.575765258783506	-2.4281101342344	-4.93060148460767	1.24662687148853e-06	9.91672547414288e-06	4.9060426238936	MACROD2;MACROD2	1stExon;5'UTR	NM_080676;NM_080676	N_Shore
cg16326674	-0.575746789628208	-2.57819151912241	-4.64432030340749	4.76814242311893e-06	3.21661134570795e-05	3.63252000696818	QRFPR;QRFPR	1stExon;5'UTR	NM_198179;NM_198179	Island
cg26320663	-0.575743135233273	-0.268973801988961	-4.97335101865287	1.01467357274179e-06	8.27630172547995e-06	5.10193757129543				Island
cg16031515	-0.575742789976511	1.54872453067164	-7.16943400817316	4.20654292693503e-12	1.80951345588619e-10	17.0238144848093	RAB7L1;RAB7L1;RAB7L1;RAB7L1	Body;Body;Body;5'UTR	NM_001135663;NM_001135662;NM_003929;NM_001135664	N_Shore
cg06343355	-0.575740271576419	-0.903253199995921	-4.39511274886243	1.45331578859582e-05	8.51261085428349e-05	2.57904199418353				N_Shore
cg27229823	-0.575692952443728	2.03879824942501	-5.1016300699323	5.4239014000333e-07	4.79405075352609e-06	5.69858006172838	GPR45	TSS200	NM_007227	N_Shore
cg19863426	-0.575678878061839	2.22297797667414	-6.12805104312935	2.30550652620141e-09	4.09448537393494e-08	10.9329034996297	PLEKHA1	5'UTR	NM_001001974	S_Shelf
cg20000562	-0.575650059233426	-1.47902448429138	-3.6386165847366	0.000313583913890419	0.0012314225370622	-0.294658563514816	SFTA3	Body	NM_001101341	S_Shore
cg20380214	-0.575644177130581	0.295323486920874	-5.23753901525614	2.75469522311812e-07	2.64991638581295e-06	6.34501971757941	LOC144571	TSS200	NR_026971	Island
cg08386692	-0.575643712899891	-0.31147109228127	-7.98487385994842	1.84880649808593e-14	1.8674448114616e-12	22.2879380307404	SHISA2	TSS200	NM_001007538	Island
cg26583598	0.575639372467111	0.77180775883952	4.93732085790471	1.20704707603906e-06	9.63610280714449e-06	4.93673565456567	ZSWIM6	Body	NM_020928	OpenSea
cg13883672	-0.575614132632185	-1.86490945646684	-5.15847591340975	4.09256610730336e-07	3.74102440067506e-06	5.9671807105961	MUCL1	TSS1500	NM_058173	OpenSea
cg00473633	-0.575587727129575	-0.206204989232021	-5.84470074714141	1.12536048304564e-08	1.61598540948512e-07	9.40828308919411				OpenSea
cg08344360	-0.575585992486288	0.449323629937742	-6.39809084980274	4.82453629828251e-10	1.05747999079743e-08	12.4401318946962				N_Shore
cg22083199	-0.575576586626701	0.963123498786801	-5.53341680005691	6.00202474044941e-08	6.97615052137119e-07	7.80244820149111	EVI5L;EVI5L	5'UTR;TSS200	NM_145245;NM_001159944	N_Shore
cg06697595	-0.575569949833794	0.897567700594017	-6.24398263171976	1.18538834001161e-09	2.30670203098521e-08	11.573579503166	TRIM38	TSS1500	NM_006355	OpenSea
cg24488344	-0.575563104294693	2.57400548788913	-5.02571410028358	7.86979682823987e-07	6.63663861777215e-06	5.34389145658421	NFATC1;NFATC1;NFATC1;NFATC1	Body;Body;Body;Body	NM_006162;NM_172388;NM_172389;NM_172387	S_Shelf
cg02997962	-0.575561453398286	1.69553039888685	-8.37991123074831	1.15749768902234e-15	1.85274908586518e-13	24.980732028536	C20orf26;CRNKL1;C20orf26	5'UTR;TSS200;TSS1500	NM_015585;NM_016652;NM_001167816	S_Shelf
cg04225368	-0.575545556960553	1.22647026176671	-6.78145409923834	4.80211270058888e-11	1.45291379895945e-09	14.6679066991231				OpenSea
cg27588356	0.575533608621585	-1.34555105574467	4.6771772829729	4.1012658565096e-06	2.81411275222759e-05	3.77526965421415	MAP3K4;MAP3K4	Body;Body	NM_006724;NM_005922	OpenSea
cg22821981	-0.575501460731455	0.565651132169029	-5.87213459119371	9.67682806314069e-09	1.41456959527408e-07	9.55330391420955	PARP15	TSS200	NM_001113523	N_Shore
cg05590442	-0.575484324850538	-1.81119626249048	-4.47398582927746	1.02689400352218e-05	6.2882775358316e-05	2.90684941976851	DENND2C	TSS1500	NM_198459	S_Shore
cg07953656	-0.575469148812203	4.00443300095074	-5.20530270880878	3.23909371143104e-07	3.05037563979861e-06	6.19036713099283				S_Shore
cg20494563	-0.575462526132862	0.768434225322998	-5.79305276024633	1.49302187759984e-08	2.06531369702641e-07	9.13678581683656				OpenSea
cg08065733	-0.57545107363692	-0.594155832285961	-5.40466799704102	1.17438074953057e-07	1.25436660980131e-06	7.15989427628058	INHBB	Body	NM_002193	N_Shore
cg07886195	0.575399965014503	-1.19649459024917	6.97295903010575	1.46151010427226e-11	5.21538391085418e-10	15.8183047281397	SPC24	Body	NM_182513	N_Shelf
cg19764047	-0.575368149067617	1.85365476910146	-5.01955023519362	8.1096673642629e-07	6.81004399390527e-06	5.31529569343437	CDH18;CDH18	TSS1500;TSS1500	NM_004934;NM_001167667	OpenSea
cg16268734	-0.575365131310191	2.0459327046985	-8.10013003066921	8.31354278079745e-15	9.52345058983138e-13	23.0643534975845	CS	Body	NM_004077	N_Shelf
cg24244374	-0.575342582189352	-0.0935910883517957	-6.12778529668998	2.30899953263162e-09	4.09981009157929e-08	10.9314460550599				Island
cg16142218	-0.575341667851416	0.87647784984532	-7.58691165674669	2.74958039800857e-13	1.77761624165765e-11	19.6676442026947	CHMP7;CHMP7	1stExon;5'UTR	NM_152272;NM_152272	N_Shelf
cg13924554	-0.575336024039155	2.5204510914826	-4.8988349574853	1.45135109228121e-06	1.13199556295803e-05	4.76143275560804				S_Shelf
cg13045774	-0.57531513889292	1.18793021577367	-6.11059029855905	2.54636049864809e-09	4.45413298933531e-08	10.8372517609769				OpenSea
cg11600734	-0.575312003613879	1.3949969834788	-6.84556299574814	3.23338821495633e-11	1.03310909493838e-09	15.0502790059784	ITPR1;ITPR1;ITPR1;EGOT	Body;Body;Body;TSS1500	NM_002222;NM_001099952;NM_001168272;NR_004428	OpenSea
cg02534744	-0.575308590499335	0.904338790715148	-6.36593550395488	5.82787538026273e-10	1.24694361327345e-08	12.2579293742043	CFD	Body	NM_001928	Island
cg01581781	-0.575301552151102	1.61040350527406	-7.2960163810208	1.86101431419542e-12	8.97850128109020e-11	17.8137684919665	DRD1	TSS1500	NM_000794	S_Shore
cg07060233	-0.575292805037525	-0.189574834929933	-6.33698125723464	6.90444296576737e-10	1.4434931344604e-08	12.0944916535808	SLC12A5;SLC12A5	3'UTR;3'UTR	NM_020708;NM_001134771	Island
cg20736492	-0.575282036508379	-0.219357417008847	-6.61129717434992	1.35377996975443e-10	3.54696543743158e-09	13.6665689508052				OpenSea
cg00160440	0.575270053850377	-1.72013764420187	5.73729720524449	2.02139062012825e-08	2.6900760305268e-07	8.84594089427399	PCDH10	Body	NM_032961	S_Shelf
cg03820176	0.575245838559138	-1.1841869970295	6.74585791582805	5.97440785952525e-11	1.75380760525348e-09	14.4567965709399	RNASEN;RNASEN	Body;Body	NM_013235;NM_001100412	OpenSea
cg16705744	-0.575235888814453	0.457806327870563	-3.45680429902591	0.000611011957525334	0.00219304576241885	-0.910666767894				N_Shore
cg15817542	-0.575231231819579	-1.00039498389856	-5.8866394011642	8.93253131512926e-09	1.31973703824437e-07	9.63020561883892	ITGAM;ITGAM	3'UTR;3'UTR	NM_001145808;NM_000632	Island
cg12731671	-0.575208561663934	0.10595039649644	-5.69944285134403	2.47981851744433e-08	3.21529191990835e-07	8.64981059742548	LRRN4	5'UTR	NM_152611	Island
cg04011940	0.575207093641107	-1.04101019351936	6.59593958554125	1.48509750953653e-10	3.84028944156974e-09	13.5771700467266	COL25A1;COL25A1	Body;Body	NM_198721;NM_032518	OpenSea
cg15809578	-0.575189748688539	1.29342441870117	-7.7014363448588	1.27674271970137e-13	9.46255164001452e-12	20.4119181243264	CEBPE	TSS1500	NM_001805	OpenSea
cg21847347	-0.575180455756295	0.082930442713741	-6.02896018969607	4.04026133370854e-09	6.63977391639959e-08	10.3930191643534	RAB37;CD300LF	Body;TSS1500	NM_175738;NM_139018	OpenSea
cg23162647	0.575128973759169	-1.00063648087747	7.17015842707998	4.18707791687835e-12	1.80229959420872e-10	17.0283059270325	DKK3;DKK3;DKK3	Body;Body;Body	NM_001018057;NM_015881;NM_013253	OpenSea
cg18688746	-0.575122301493796	1.26349362915021	-6.40468077007443	4.64088432198642e-10	1.02227351851458e-08	12.4775626715918	AFAP1;AFAP1	TSS1500;TSS1500	NM_001134647;NM_198595	S_Shore
cg27430293	-0.57512117989935	0.371168163601991	-5.82416454835717	1.25953631435212e-08	1.78301136992007e-07	9.30009191023279				N_Shore
cg05628702	0.57510102663398	-2.4617961702241	6.09592967682863	2.76745174492803e-09	4.78397720588285e-08	10.7571104804846	C20orf117	Body	NM_080627	Island
cg23718606	-0.575094468541756	0.708568498203251	-9.58714751177021	1.45142668190638e-19	1.38768113851912e-16	33.7274389462377	PRSS16	Body	NM_005865	Island
cg08801795	-0.575094301017288	-0.125187388720568	-6.39552850323388	4.89785220861298e-10	1.07184875417662e-08	12.4255860281158				Island
cg03584544	-0.575087081080515	-2.92187411049291	-3.69405238224106	0.000254458830076822	0.00102742172360706	-0.100994636217783				OpenSea
cg24663521	-0.575085109493639	1.01364598386976	-5.4623759398744	8.7060038263762e-08	9.65964621123202e-07	7.44631725176925	VANGL2	5'UTR	NM_020335	S_Shore
cg17665652	0.575040525844742	-1.70843661151477	5.71346659698683	2.29925634798865e-08	3.00891608996456e-07	8.72234402600095	ANK2;ANK2;ANK2	Body;Body;Body	NM_001148;NM_001127493;NM_020977	OpenSea
cg27579233	0.575035615888136	-1.59101585195151	5.94991611872913	6.28875705566902e-09	9.7502994926418e-08	9.96751182131637	ZBTB40;ZBTB40	Body;Body	NM_014870;NM_001083621	OpenSea
cg09864050	-0.57500497896671	1.00915998486509	-5.13999120491792	4.48630359913099e-07	4.05840763847149e-06	5.87955724040164				N_Shore
cg03565777	-0.574992657585246	-0.403730257561977	-3.84788940639812	0.00014059160469496	0.000614747611023359	0.450612524411713				Island
cg11018769	-0.574980652893457	1.24351398220786	-8.75575150434625	7.65201495223845e-17	2.01072466050992e-14	27.6232242589656				Island
cg21748751	-0.574977020428848	0.270426320123585	-5.3926394801548	1.24958522174442e-07	1.32456246644684e-06	7.10051822239041	PPARD;PPARD	TSS1500;TSS1500	NM_177435;NM_006238	N_Shore
cg19723154	-0.574948445263903	1.99229840658445	-5.25198757950527	2.56111842014093e-07	2.486701734228e-06	6.41460215234299				S_Shelf
cg22456178	0.574939884686715	-2.51137481753051	7.2163913231104	3.11212152536165e-12	1.39591173023443e-10	17.3156547461802				OpenSea
cg19605788	-0.574909169492912	0.627214585216794	-5.06865796915673	6.37910862921954e-07	5.53288626015361e-06	5.54396427230802	CNTD2	Body	NM_024877	Island
cg13126279	-0.574895634559308	2.41927569366082	-3.80015011087311	0.000169370164948817	0.000722065668058273	0.277212106931295	C21orf56;C21orf56	Body;Body	NM_032261;NM_001142854	Island
cg12002589	-0.57487691747064	0.533523833902986	-6.39925538863715	4.7915720836438e-10	1.05118151983431e-08	12.4467442518388	LHX2	Body	NM_004789	Island
cg26381514	0.574859499179164	-1.54701686198711	6.63363731385954	1.18286783710629e-10	3.1552577510003e-09	13.7969047931407	ITPR2	Body	NM_002223	OpenSea
cg07591362	0.574854675219695	-1.33381953723609	4.39097115166718	1.47985695861065e-05	8.65094943038813e-05	2.56197349958941				OpenSea
cg08336234	-0.574825021484409	1.24129592178521	-7.42150092429253	8.20927588451919e-13	4.49288861437619e-11	18.6069666918085	IPO11	5'UTR	NM_016338	S_Shelf
cg00458317	-0.574818917369859	0.938320801673552	-4.80012547537921	2.31614615810838e-06	1.70648189966727e-05	4.31730980002111	KRTAP24-1	TSS200	NM_001085455	OpenSea
cg13504245	-0.57481001379902	-2.1096284885776	-3.61057072724303	0.000348201928843253	0.00134854535598325	-0.391599983476108	NTRK2;NTRK2	TSS1500;TSS1500	NM_001018064;NM_006180	N_Shore
cg26143413	-0.574796442216392	-0.427455400517494	-6.47710002488735	3.02353996153472e-10	7.07316569902374e-09	12.890917241688	THUMPD3;THUMPD3	3'UTR;3'UTR	NM_001114092;NM_015453	OpenSea
cg00816224	-0.574796044419812	-0.881040106295807	-5.56788371912288	5.00425664837826e-08	5.95853389812002e-07	7.97662998516586	psiTPTE22	Body	NR_001591	Island
cg04270835	-0.574787655103957	-3.15334349630284	-4.94178059496007	1.18145064107184e-06	9.456360299072e-06	4.95712717130174	SLC17A6	TSS1500	NM_020346	N_Shelf
cg18646254	-0.574707386904437	1.21355996477888	-4.44562707701063	1.1641524519545e-05	7.01576271963011e-05	2.78838502119747				OpenSea
cg26442903	-0.574706038987667	0.557325851049028	-5.88271110165597	9.12840010505114e-09	1.34483898922167e-07	9.60936309115642	COL25A1;COL25A1	Body;Body	NM_198721;NM_032518	OpenSea
cg03698009	-0.57470428751685	-1.54744393527083	-4.30265428780889	2.16961119790968e-05	0.000120519356689963	2.20144639370078	HOXA9	Body	NM_152739	Island
cg09750385	-0.57470181319035	-2.96835493687077	-5.18051896639568	3.66668398110434e-07	3.39770361107469e-06	6.07202625683337	GUCY1A3;GUCY1A3;GUCY1A3;GUCY1A3;GUCY1A3;GUCY1A3;GUCY1A3;GUCY1A3;GUCY1A3;GUCY1A3;GUCY1A3	1stExon;5'UTR;TSS200;5'UTR;5'UTR;1stExon;5'UTR;TSS200;TSS1500;1stExon;1stExon	NM_001130687;NM_001130682;NM_001130685;NM_001130687;NM_000856;NM_001130686;NM_001130686;NM_001130683;NM_001130684;NM_001130682;NM_000856	N_Shore
cg03284866	-0.574681172155946	-0.103263004283538	-5.69716727986532	2.51039191103151e-08	3.24900157044892e-07	8.6380549353744				Island
cg14906909	0.574680455840356	-1.69540286996045	7.03795538680147	9.70682105382993e-12	3.71391609109143e-10	16.2142985231713	ACSS3	Body	NM_024560	OpenSea
cg19696794	-0.574669905038325	1.20670373328026	-8.64933687738232	1.66400448732452e-16	3.75694731574583e-14	26.8673045457819	RREB1;RREB1;RREB1;RREB1	TSS1500;TSS1500;TSS1500;TSS1500	NM_001003698;NM_001003700;NM_001168344;NM_001003699	N_Shore
cg26284638	-0.574668645492889	-2.42462392494783	-4.13062873355131	4.48838684472167e-05	0.000227138635257376	1.51823016002226	MARCH6	Body	NM_005885	S_Shore
cg23240355	-0.574666610832325	2.14421032589203	-3.75597243908513	0.00020088315059066	0.000837390467460155	0.118528709689082	MYH13	TSS200	NM_003802	OpenSea
cg21454600	0.574656251431676	-0.513455911294945	5.41642257867602	1.10514654338252e-07	1.19075216895917e-06	7.21802668017573				OpenSea
cg21478269	-0.574642986898931	-0.00342141495085286	-4.53197673668826	7.92925798772627e-06	5.01491675108637e-05	3.15119323974273				Island
cg17939444	0.574642389443103	-1.43703777639487	6.72158729823266	6.93048492254746e-11	1.98660847847298e-09	14.313348624763	C8orf4	TSS1500	NM_020130	OpenSea
cg08536358	-0.574634441151682	1.787889734637	-4.30652961291295	2.13377503179053e-05	0.000118778063761231	2.21712779789632	PDHA2	TSS1500	NM_005390	OpenSea
cg23464183	-0.57461850893118	-1.401229047077	-4.97364573174818	1.01322944639197e-06	8.26696389580734e-06	5.10329317763449				N_Shelf
cg00760935	-0.574614838386319	0.511940776338686	-6.5618422271892	1.8229464014557e-10	4.58097290153922e-09	13.3792670681761	DCHS2;DCHS2	1stExon;1stExon	NM_001142552;NM_001142553	Island
cg16009970	-0.574608693838547	0.61890540937757	-5.19178532133868	3.46592758843284e-07	3.23373398588832e-06	6.12576217876549	YBX2	TSS1500	NM_015982	N_Shore
cg24243753	0.574593919395948	-2.54793161011446	7.14162739617715	5.02495805500907e-12	2.10926899404291e-10	16.8516690455569				OpenSea
cg13293295	-0.574592743575232	-0.39540988300156	-6.54318708982237	2.03859719615449e-10	5.03784202820638e-09	13.2713326879179				OpenSea
cg22590775	-0.574590262263027	1.62523166152644	-4.23250836848222	2.92676684602479e-05	0.000156463285092516	1.91980771845011	CCDC155	TSS200	NM_144688	Island
cg05349016	0.574581717630009	-1.98095499100428	5.82404909366179	1.26033308708675e-08	1.78393610705564e-07	9.29948454880834	NMT1	Body	NM_021079	OpenSea
cg11276093	-0.574550701571155	0.714513848637198	-7.77725726990165	7.64964134486965e-14	6.12650095065754e-12	20.9090539041492	MYOF;MYOF	Body;Body	NM_133337;NM_013451	OpenSea
cg14738766	-0.574545686336059	-1.78013096604602	-4.5193814795572	8.38922814570796e-06	5.2725594702878e-05	3.09788446819065	CNPY3	TSS1500	NM_006586	N_Shore
cg23210852	-0.574535209518348	-1.08657505564342	-4.15245454270702	4.09844162977569e-05	0.000209926586876692	1.60351302236733	SLC22A16	Body	NM_033125	Island
cg10902144	-0.57452125524697	-1.24048962161133	-4.75478961733753	2.86336395881582e-06	2.0541930050401e-05	4.11599444814856				S_Shore
cg17741689	-0.574515345144872	-2.6578673635216	-6.63107097373642	1.20137001213303e-10	3.19774878451699e-09	13.7819148883654	AJAP1;AJAP1	TSS1500;TSS1500	NM_018836;NM_001042478	Island
cg26392232	0.574508310008671	-1.3952886583212	6.24845296965546	1.15514828592967e-09	2.25514738132949e-08	11.5984777486213				OpenSea
cg21942770	-0.574492048775115	-0.973940141987708	-5.91915025016918	7.46149569847489e-09	1.13062240915732e-07	9.8031392871421				Island
cg11511819	-0.574485404663819	2.11632926080658	-5.7001156246248	2.47084919264936e-08	3.20633829169957e-07	8.65328691186563	TUBA3C	Body	NM_006001	OpenSea
cg25258033	-0.574485141933653	1.42934511427588	-8.48747833845093	5.36126143905266e-16	9.69947401587445e-14	25.7291852553921	RNASET2	Body	NM_003730	N_Shore
cg05514401	0.574473434022535	0.793227775249878	4.13628865900106	4.38400227926778e-05	0.00022267667972674	1.54030669582529	IRS2	1stExon	NM_003749	Island
cg01809895	-0.574472232431793	1.67431541426722	-6.18806618041048	1.63577237707902e-09	3.04243870756962e-08	11.2633567423041				OpenSea
cg02614372	-0.574456822105921	1.76117647713475	-4.14139187931451	4.29187067509758e-05	0.000218555260531892	1.56023536392619	NXPH1	Body	NM_152745	S_Shelf
cg08843809	-0.574446039436664	-2.9817295206564	-4.44380522816306	1.17354683170662e-05	7.06501283506004e-05	2.78079758331147	FBXO39	TSS200	NM_153230	Island
cg04841245	-0.574442313496662	0.680645082098358	-4.6363711426877	4.94450540643626e-06	3.31994516351718e-05	3.5981183106343	HDAC4	Body	NM_006037	OpenSea
cg19313221	0.5744016078416	-1.3337053397937	6.24589746723883	1.1723415291381e-09	2.28422816785294e-08	11.5842427247952	KDM4B	Body	NM_015015	N_Shore
cg08971217	-0.574369210318858	-0.0769950930760947	-5.11862908978523	4.98710579927999e-07	4.45326441084424e-06	5.77863218502626				OpenSea
cg17727529	-0.574364490597041	-1.19030517031725	-4.91081305308073	1.37060703993626e-06	1.07729990702079e-05	4.81586434591898	C1orf61	TSS1500	NM_006365	OpenSea
cg10505610	-0.574358985799496	-0.298739920922346	-3.24529585514448	0.00128164726867969	0.00416614132879572	-1.5900358130807	SH3PXD2B	Body	NM_001017995	OpenSea
cg14416352	-0.574350892518078	-0.931204241107139	-4.30666058645424	2.13257382403597e-05	0.00011871930973343	2.21765800143358				OpenSea
cg03081689	-0.574347714433091	2.40448625790962	-5.29162326681331	2.0953980558569e-07	2.08584071809612e-06	6.60632561215085				OpenSea
cg07847233	-0.574344689820837	-1.96426554737397	-3.95380534444037	9.23796786119375e-05	0.000426805309810312	0.842429940061211	SYCE2	TSS1500	NM_001105578	Island
cg25532314	-0.574314800509461	1.63482561203413	-5.69657504252783	2.51840895006069e-08	3.25744695606712e-07	8.63499606397844	OR5B3	TSS1500	NM_001005469	OpenSea
cg13884903	-0.574306973721581	-2.47423925484862	-4.69254027708478	3.82116397347259e-06	2.64454803076393e-05	3.84232102454581	C20orf56	TSS200	NR_001558	N_Shore
cg00512602	-0.574301692383383	0.394932534109591	-7.45755441718044	6.47723852154097e-13	3.66102416762887e-11	18.8367013579739	SH3D20	Body	NM_174919	Island
cg00138926	-0.574297222195068	0.284388862783891	-4.61224256494406	5.51908434751558e-06	3.65636028513877e-05	3.49401707491931				OpenSea
cg27650434	-0.574280674990834	-1.72712326249862	-5.37967578818458	1.33587330811075e-07	1.40274879737878e-06	7.03665184907215	MYCL1;MYCL1;MYCL1	TSS1500;TSS1500;TSS1500	NM_005376;NM_001033081;NM_001033082	Island
cg13237068	-0.574280599758914	1.36801080089126	-6.96210460130649	1.56446233203689e-11	5.51577635529352e-10	15.7524458120464	CENPJ	Body	NM_018451	OpenSea
cg14788563	-0.574216931791317	1.07448635842581	-7.08511534385442	7.2007268789025e-12	2.8791441021143e-10	16.5033640967326	E2F3	Body	NM_001949	OpenSea
cg18041884	-0.574195064681238	-1.2073229149336	-4.72975209856435	3.2169369024532e-06	2.27398450818608e-05	4.0055365008876				Island
cg02222728	-0.574184764786681	-0.483028686388938	-6.26614232937514	1.04272104867644e-09	2.06600223976597e-08	11.6971418042336	SOX17	Body	NM_022454	Island
cg24283019	-0.574159197552039	-2.30229835037115	-5.30759822944805	1.93191628137758e-07	1.94223764919971e-06	6.68394745879813				OpenSea
cg01617280	0.574146825814376	-2.0581315525418	6.9323588660267	1.88455577357496e-11	6.49022940913046e-10	15.5723654582487	MFHAS1	Body	NM_004225	N_Shelf
cg09063262	0.57413400396149	-4.41111149272443	3.01442732891175	0.00275454523728986	0.00804946346477108	-2.2853253552537	TMEM126A	TSS1500	NM_032273	N_Shore
cg00905101	-0.574128179454552	0.997473829526547	-6.69519709239283	8.14080401363309e-11	2.27965439057444e-09	14.1578288656283	SEPX1	3'UTR	NM_016332	N_Shelf
cg06431025	-0.574109232770755	-0.963504644919532	-4.49436357123589	9.37995197556524e-06	5.81045588486627e-05	2.99239035599428	SNTG2	TSS1500	NM_018968	N_Shore
cg16567676	-0.574092543648488	1.54161391625651	-9.55504366157395	1.86043769932766e-19	1.69402733969439e-16	33.4854901991875	HPGDS	TSS200	NM_014485	OpenSea
cg18713028	-0.574084137095643	0.632320330441703	-5.03389441331772	7.5620297999438e-07	6.41146331627897e-06	5.38188911061711				N_Shelf
cg05668996	-0.574070759363071	1.25357434750457	-7.15461941725746	4.62472555731723e-12	1.96147228077713e-10	16.9320377178579	PRDM6	Body	NM_001136239	Island
cg24041078	-0.574049933436493	-2.22309799877432	-4.2706520184298	2.48834478878504e-05	0.000135868566520444	2.07243717876644	BTG4;MIR34C	TSS1500;TSS1500	NM_017589;NR_029840	Island
cg20800022	-0.574029883443715	-1.87193812445791	-4.81952436211675	2.11415332164851e-06	1.57482413295851e-05	4.40396453731919	GDF6	Body	NM_001001557	Island
cg19171596	-0.574028405444094	-5.78025304794163	-3.40793914653505	0.000727514361045333	0.00255255892649169	-1.07119717548459	STL	TSS200	NR_026876	Island
cg04131153	-0.574021382590476	1.92803117091097	-5.69007298488795	2.60808347913137e-08	3.35725751812934e-07	8.60143076249494				Island
cg24599249	-0.573981293188827	-1.66615506497724	-3.19108361918086	0.0015401714932098	0.00487896636915021	-1.75766155430654	FZD1	1stExon	NM_003505	Island
cg21317428	-0.573966663419851	0.164092836771418	-4.37149342208209	1.61102626045938e-05	9.31002019879703e-05	2.48189510957936				OpenSea
cg21590264	-0.573961415124782	-2.18656783378499	-4.70329070466095	3.63620893789717e-06	2.53120261548983e-05	3.88935663490813	GDNF;GDNF;GDNF	1stExon;Body;Body	NM_199234;NM_199231;NM_000514	Island
cg26780042	-0.573951500670748	1.55050516912022	-8.941460432971	1.94458106317194e-17	6.5212869188311e-15	28.956655066284	KDELR2;KDELR2	Body;Body	NM_001100603;NM_006854	OpenSea
cg12698813	-0.573950620709584	-2.62612599996502	-6.94837911953986	1.7049043006512e-11	5.9506713838834e-10	15.6692788196097				Island
cg14655360	-0.573942468940827	3.78689692458742	-4.15885003362801	3.99043648287372e-05	0.0002051383913451	1.62858032750484				OpenSea
cg15383276	-0.573910692747226	0.487918807498097	-5.90124279517248	8.23972308737341e-09	1.23113458242614e-07	9.70778788578722	RASL10A;RASL10A	3'UTR;3'UTR	NM_006477;NM_001007279	Island
cg07345999	-0.573904874389604	1.53486544257813	-5.30798776452675	1.92808873451604e-07	1.93902925845308e-06	6.68584269552668				Island
cg19571004	-0.573904745545018	1.71884101653881	-5.84124723477735	1.14690540691002e-08	1.64218013337423e-07	9.39006687759433	CYP2E1	TSS200	NM_000773	N_Shore
cg05542785	-0.573904175389198	1.12127148886865	-5.94640331711932	6.41296554042382e-09	9.91366889540959e-08	9.9487086258053				Island
cg07462762	-0.573876606888305	-1.26749343689402	-5.67704260509192	2.79725719901528e-08	3.57265062831227e-07	8.53426090719265				S_Shore
cg00362569	-0.573859454873324	1.41383632793903	-5.33049305647681	1.71902058596324e-07	1.75186887618616e-06	6.79554120192764	EVC	Body	NM_153717	OpenSea
cg27318481	-0.573858006418661	2.25341384342226	-5.94435729674112	6.48641114184452e-09	1.00105455271053e-07	9.93776096297714	IMPG2	Body	NM_016247	OpenSea
cg14092997	-0.573809927267302	0.487165136567623	-5.3890633353584	1.27283216695181e-07	1.34513176130026e-06	7.08288708180671	KHSRP	TSS1500	NM_003685	Island
cg05789711	-0.573788622068048	-1.30518349960674	-5.9398297751585	6.65186693141586e-09	1.02265306059638e-07	9.91354649940306	ERN2	1stExon	NM_033266	Island
cg04952446	-0.573766853517289	1.01567533430341	-7.39649643310664	9.67105606126238e-13	5.15446137814036e-11	18.4481165733394	PNKD;PNKD	Body;Body	NM_015488;NM_022572	OpenSea
cg17938383	-0.573734148126936	1.54088789079027	-7.34063821637332	1.39266559586527e-12	7.01926614934681e-11	18.0946830145612	SHISA6	Body	NM_207386	S_Shore
cg09692428	0.573727028758111	-0.786007963275325	6.94532653765694	1.73778515010279e-11	6.05353658068527e-10	15.6507992829619				OpenSea
cg12894814	-0.573724225880531	0.320324279551689	-4.57990160227559	6.39062824060725e-06	4.1526303978e-05	3.35524115005645	RAPGEF5	Body	NM_012294	OpenSea
cg04492927	-0.573696058910797	-1.89411009757985	-5.31023468479346	1.90615388868328e-07	1.91944276028023e-06	6.69677713966882	BTNL9	Body	NM_152547	Island
cg22304612	-0.573695683707334	-3.09719312575776	-4.64486454438169	4.75629158198485e-06	3.20987054824721e-05	3.63487723805345	CPXM1;CPXM1	5'UTR;1stExon	NM_019609;NM_019609	Island
cg27240158	0.573685963669096	-1.8153910464599	6.91227155277224	2.13628896827246e-11	7.23193310666125e-10	15.4510902160328	TEAD1	5'UTR	NM_021961	S_Shore
cg05062820	-0.573673497401981	-1.46096633767634	-5.43002697655433	1.02996211812783e-07	1.11807945013465e-06	7.28544120226006				Island
cg05987251	-0.573673496892271	-0.842929076660857	-5.85997327712616	1.03472358139625e-08	1.50021943766148e-07	9.48894758662651	DSC3;DSC3;DSC3;DSC3	5'UTR;1stExon;1stExon;5'UTR	NM_024423;NM_024423;NM_001941;NM_001941	Island
cg01612730	-0.573672510121498	-2.56941099986852	-4.17215769984442	3.77433010053736e-05	0.000195472051069144	1.6808523740005	C6orf138	1stExon	NM_001013732	Island
cg17238766	-0.573670586974217	0.89275195415869	-6.40311824860874	4.68379997999802e-10	1.03063086025307e-08	12.4686847719909	C1orf87	TSS1500	NM_152377	S_Shore
cg07817856	-0.573652947063728	2.01105886053309	-6.55369829631995	1.91418752241613e-10	4.77787118908277e-09	13.3321184232343				OpenSea
cg14664412	-0.573648402340066	1.63785420184977	-6.98580933819626	1.3482151747043e-11	4.8730887952842e-10	15.8963745177167	CSTA;CSTA	1stExon;5'UTR	NM_005213;NM_005213	OpenSea
cg13725826	0.573630491041787	-0.607594775588439	6.16212941352002	1.89789165087895e-09	3.45904981646119e-08	11.1202250229712				OpenSea
cg24835948	-0.573620971622908	1.01787597019635	-8.3086271235621	1.92086963234218e-15	2.83883290176724e-13	24.4882721316566	TRIO	Body	NM_007118	OpenSea
cg19045239	-0.573587655894902	0.0335710670216932	-5.97344627394578	5.51528560851083e-09	8.69534605092428e-08	10.0936979303507	HIF3A	TSS1500	NM_152795	N_Shore
cg01085210	-0.573586417710064	-2.19600660131292	-4.13764152075954	4.35939639599871e-05	0.000221576280596593	1.54558760215575				N_Shore
cg11965311	-0.573570846567438	1.13486050619211	-4.80186528111806	2.29729642830534e-06	1.69435154119561e-05	4.32506896034507	LOC145845	TSS200	NR_024264	N_Shore
cg05412788	0.573567379116915	-1.22528604809546	5.71601776775857	2.26781583941773e-08	2.97266362148439e-07	8.73555512941696				Island
cg09560161	-0.573565294631732	0.772462953164123	-6.35732873371074	6.12943092828325e-10	1.30193973304587e-08	12.2092847516081	PRKCZ;PRKCZ;PRKCZ	5'UTR;Body;5'UTR	NM_001033582;NM_002744;NM_001033581	N_Shore
cg18738804	0.573545866699433	-2.461587758052	6.61129121408361	1.35382865425559e-10	3.54696543743158e-09	13.6665342235917				S_Shelf
cg06097659	-0.573527112184984	-3.16623112035133	-3.64387524584215	0.000307464275852417	0.00121055779833486	-0.276404236667781	TNFRSF18;TNFRSF18;TNFRSF18;TNFRSF18;TNFRSF18;TNFRSF18	5'UTR;1stExon;5'UTR;1stExon;1stExon;5'UTR	NM_148901;NM_148901;NM_004195;NM_004195;NM_148902;NM_148902	Island
cg23639917	-0.57350906777389	-2.05187416877584	-6.3440105396599	6.62642842850402e-10	1.39286673869944e-08	12.1341151093456				S_Shore
cg06663644	-0.573506941064801	0.783653379176386	-5.98486787336013	5.17414915623804e-09	8.23059558076924e-08	10.1550960942937	BLVRB	Body	NM_000713	N_Shore
cg09596818	-0.573500863925959	-0.882750667951375	-5.98681951780934	5.11795779249832e-09	8.15425628776455e-08	10.1655969961473	NPTX2	TSS1500	NM_002523	N_Shore
cg02997111	-0.573498504958651	-1.63560837982801	-5.03407937102152	7.55520755282639e-07	6.40633459097127e-06	5.38274886179035	CYP2S1	TSS1500	NM_030622	Island
cg15017278	-0.573488322596276	0.113128306412933	-5.7163151993359	2.26417769471611e-08	2.96852086250119e-07	8.73709568303264	MPG;MPG;MPG	5'UTR;TSS1500;TSS1500	NM_001015054;NM_002434;NM_001015052	Island
cg03963391	-0.573486906168937	2.04486240707468	-7.87578858777237	3.91128134686359e-14	3.50367649904396e-12	21.5602577300815				Island
cg11122944	-0.57348409368811	0.611179066622544	-8.66874162118785	1.44486737569327e-16	3.36318755170942e-14	27.0046977218264	GAS7;GAS7;GAS7	Body;Body;5'UTR	NM_201432;NM_201433;NM_001130831	OpenSea
cg11050612	0.573482742230678	-0.859822842952831	4.89271588714758	1.49435295645631e-06	1.16167167735831e-05	4.7336709804871	WWTR1;WWTR1;WWTR1	Body;Body;Body	NM_015472;NM_001168278;NM_001168280	N_Shore
cg08088511	-0.573481416864271	0.804354347686125	-5.40683018024699	1.16133691556194e-07	1.24294450963275e-06	7.17057932410764	SIAH1	5'UTR	NM_003031	OpenSea
cg09672383	-0.573481195155118	0.49906737535951	-6.14460832703259	2.09777324132606e-09	3.7708190765932e-08	11.0238103018654	POMC;POMC	5'UTR;5'UTR	NM_000939;NM_001035256	N_Shore
cg02789362	-0.57344595592696	0.887787528947694	-4.92753916675254	1.26507827574648e-06	1.00445388674887e-05	4.89206655072262	C6orf97	Body	NM_025059	OpenSea
cg22608655	-0.573432845470136	-0.641047765926722	-5.68659323304167	2.65734561851335e-08	3.41289398706105e-07	8.58348052711873	PYGO2	Body	NM_138300	N_Shore
cg02083080	-0.573408674753878	0.186223011344906	-4.59652017682053	5.92745880753151e-06	3.88989582046778e-05	3.4264434614908				OpenSea
cg11126313	-0.573382831333686	2.47592183213503	-5.18249951507022	3.63059422636071e-07	3.36865642709481e-06	6.08146538717825	CCR3;CCR3;CCR3;CCR3	5'UTR;5'UTR;5'UTR;5'UTR	NM_001837;NM_001164680;NM_178329;NM_178328	OpenSea
cg06173395	0.573379905126251	0.210732669749747	4.25677153517755	2.64008059633552e-05	0.000142988403319973	2.01675198616676	OSBPL3;OSBPL3;OSBPL3;OSBPL3	Body;Body;Body;Body	NM_015550;NM_145321;NM_145320;NM_145322	OpenSea
cg06615445	-0.573369158920278	-1.24544724876406	-6.3552270311616	6.20535976780025e-10	1.31514582354809e-08	12.1974141077416	SRCIN1	Body	NM_025248	N_Shelf
cg10387543	-0.573354301645323	-0.658616154185589	-4.96135382133019	1.07517984014763e-06	8.70896020866554e-06	5.04681290182168				Island
cg20312132	-0.573348196409255	2.29528401987302	-8.51833067657976	4.29426605844994e-16	8.13003009196911e-14	25.9450291918534				S_Shore
cg25643118	-0.573344481876698	-4.28886663797037	-2.81759105668496	0.00510167646221404	0.0136894810679479	-2.83956260139609	ELOVL4	TSS200	NM_022726	Island
cg16185834	-0.573335190403519	-0.687256839165706	-7.18985265097006	3.69057770137589e-12	1.61657708473254e-10	17.1505415033964	VSX1;VSX1	TSS200;TSS200	NM_199425;NM_014588	Island
cg08196307	0.57333500291294	-1.4800881085325	9.14400514674024	4.27753230985526e-18	1.96545888930893e-15	30.4311249469481				OpenSea
cg27565650	0.573301889290247	-1.92790243121589	6.16035765002718	1.91722559111635e-09	3.48917091050072e-08	11.1104653009047				OpenSea
cg02402024	-0.573299631380867	0.268657123169833	-6.40917687603504	4.51953422489533e-10	9.98817867317483e-09	12.5031181500907				Island
cg12078033	-0.573299067317849	1.52832314210705	-5.22822103200338	2.88698162683349e-07	2.75870215952908e-06	6.30023275722905	TMEM125	Body	NM_144626	Island
cg04039799	0.573298524605583	-1.66699052906921	7.66599355671054	1.62023826656602e-13	1.15404139983166e-11	20.1807256735763	NAV2;NAV2;NAV2	Body;Body;Body	NM_182964;NM_001111018;NM_145117	OpenSea
cg19100596	-0.573246759054301	-1.61551996444622	-6.38898885086361	5.08995492342352e-10	1.10755084455492e-08	12.3884829000847	COL16A1	TSS1500	NM_001856	S_Shore
cg27028281	-0.573241514259704	1.52884295543383	-4.40852226839308	1.37047305377119e-05	8.08701424724626e-05	2.63440488348543	ANK2;ANK2;ANK2	Body;Body;Body	NM_001148;NM_001127493;NM_020977	OpenSea
cg27338487	-0.573222219087257	-1.79328040714386	-5.91025019762338	7.83885729411786e-09	1.18010597446046e-07	9.75571967922917	GRP;GRP;GRP;GRP;GRP;GRP	1stExon;5'UTR;1stExon;5'UTR;5'UTR;1stExon	NM_001012512;NM_001012513;NM_002091;NM_002091;NM_001012512;NM_001012513	Island
cg15132673	-0.573215669819169	-0.232193880241695	-4.39458048396719	1.45670107269413e-05	8.53143458089198e-05	2.57684759627487	DLL3;DLL3	Body;Body	NM_203486;NM_016941	Island
cg14219124	-0.573205857687324	0.89451686179715	-6.58703401139412	1.56688899250177e-10	4.02125575722779e-09	13.5254039603842	APLP2;APLP2;APLP2;APLP2;APLP2;APLP2	Body;Body;Body;Body;Body;Body	NR_024516;NR_024515;NM_001142276;NM_001642;NM_001142277;NM_001142278	N_Shore
cg03405260	-0.573205205441841	0.213895897579032	-4.57684448141421	6.47953591999555e-06	4.2032607477255e-05	3.34216789488121				Island
cg13451008	-0.573192712604683	1.14336814197488	-5.49467914900847	7.35491323343664e-08	8.32517502154234e-07	7.60777267197873	ZNF735	TSS200	NM_001159524	OpenSea
cg19411459	-0.573181629457241	-1.66188408008793	-5.83846218375506	1.16457277781425e-08	1.66442022968977e-07	9.37538307482449				Island
cg25043129	-0.573164683674179	1.72968104985511	-7.41892491326355	8.34919585045478e-13	4.55542461304192e-11	18.590583461725	BAIAP2;BAIAP2;BAIAP2;BAIAP2	Body;Body;Body;Body	NM_017450;NM_006340;NM_001144888;NM_017451	S_Shelf
cg09226692	-0.573161253371121	-1.36487253044254	-5.78380308526828	1.57023359134506e-08	2.15890617461364e-07	9.08837399529901	DLK2;DLK2	Body;Body	NM_206539;NM_023932	Island
cg14469191	-0.573135387011326	1.58938013081399	-9.40159591737678	6.05413165116174e-19	4.26329206792475e-16	32.3357340772584				Island
cg10245048	-0.573133379977168	-1.49874565195843	-3.8066019679459	0.000165178991636063	0.000706621444893717	0.300530110401308	TNFRSF10A	1stExon	NM_003844	Island
cg09646392	-0.573089485157207	1.35098918624728	-7.52350697430371	4.19008201206453e-13	2.53671402007066e-11	19.2590575651732	TNFSF13B;TNFSF13B	TSS1500;TSS1500	NM_006573;NM_001145645	OpenSea
cg02538248	-0.573083751778725	0.588022429292573	-6.67218054740402	9.36414610348296e-11	2.5743738139238e-09	14.0225790344093	ZNRF1	Body	NM_032268	OpenSea
cg11998141	-0.573049710752981	0.977344968480503	-5.98946322242157	5.04279060548511e-09	8.05027662212607e-08	10.1798260243811	MIR596	TSS200	NR_030326	S_Shore
cg12078155	-0.573023793720656	-0.531892605521169	-4.42934906184633	1.25070913483319e-05	7.46625987478612e-05	2.72069091268105				Island
cg17403512	-0.572997770980703	1.56592670929761	-8.07970154364014	9.58409988765976e-15	1.07802042270333e-12	22.9261762016079				Island
cg13914893	-0.57298785303913	-1.77590117338672	-4.53177881197615	7.93629514172076e-06	5.01872900003584e-05	3.15035451015009	OLFM1;OLFM1	Body;Body	NM_014279;NM_006334	S_Shore
cg08266202	-0.57298604125646	-0.00149466196660531	-3.94760187063763	9.47044282358296e-05	0.000436111251649483	0.819212055228931	PRDM16;PRDM16	Body;Body	NM_022114;NM_199454	OpenSea
cg13908315	-0.572982875636356	-0.275793421983532	-5.7082015229221	2.36549172142236e-08	3.08540401722579e-07	8.69509465769761				Island
cg22510134	-0.572963246853688	1.4115603057856	-5.23104293528137	2.84628239683241e-07	2.72641410537936e-06	6.31378903085605	PYGO1	TSS1500	NM_015617	S_Shore
cg02315926	-0.572933523542418	0.916688782052321	-7.75751927576893	8.74374449958504e-14	6.87825554256756e-12	20.7793032835379	KIAA0247	Body	NM_014734	OpenSea
cg14689537	-0.572888187475901	1.00591254239466	-6.16723478653304	1.8432409798226e-09	3.37279857199324e-08	11.148360553901	HHEX	Body	NM_002729	N_Shore
cg18426551	-0.572869252102226	-0.481204221721941	-4.71557347353939	3.43543553293167e-06	2.40884576388268e-05	3.94321303815575	G6PC3;G6PC3;G6PC3	TSS1500;TSS1500;TSS1500	NR_028582;NR_028581;NM_138387	N_Shore
cg02867696	-0.572848805864366	1.4085710672705	-6.92542378732808	1.96798173850797e-11	6.74018832378135e-10	15.5304651838038	WNT5A	Body	NM_003392	N_Shore
cg18704527	-0.572835822748189	0.532449026086346	-5.24056651367917	2.71299362461795e-07	2.61536751803752e-06	6.35958614362508	ARVCF	Body	NM_001670	S_Shore
cg18571412	0.572824241705472	-1.59340150147419	5.53013665756453	6.10649367017552e-08	7.08300267381784e-07	7.78591918427268	MECOM	Body	NM_004991	OpenSea
cg23746497	-0.572821734959687	0.686208286667801	-7.59460547087739	2.61211891748223e-13	1.70515528525906e-11	19.7173928827893				Island
cg14811011	-0.572810627766532	1.01972256823257	-5.05506640370195	6.81856489487233e-07	5.85864878549742e-06	5.48048229778567	KCTD2	Body	NM_015353	OpenSea
cg13772849	0.57280686025178	-1.952332217487	4.8394804969809	1.92412711225106e-06	1.45049716964513e-05	4.49342883736541	NF1;NF1;OMG;OMG	Body;Body;1stExon;5'UTR	NM_001042492;NM_000267;NM_002544;NM_002544	OpenSea
cg07450292	-0.572805419885316	1.01595302396293	-5.95029745653205	6.27541562436209e-09	9.73507920194428e-08	9.96955358057292				OpenSea
cg18150584	-0.572804676376401	1.05202431672477	-7.54859813362059	3.54771982501302e-13	2.21081910709843e-11	19.4204503090214	ID3	TSS1500	NM_002167	S_Shore
cg07059052	-0.572798774473364	0.134222676336285	-5.63834480800253	3.44131677488945e-08	4.28880961204649e-07	8.33553798798804	TCEB2;TCEB2	TSS1500;TSS1500	NM_207013;NM_007108	S_Shore
cg08154944	-0.572766955096099	-2.16594276703683	-3.28017578074114	0.0011372356570869	0.00375719590215866	-1.48077835576119	C15orf61	TSS1500	NM_001143936	N_Shore
cg00787180	-0.572755720300612	1.0274214571896	-5.1315099513187	4.67901210235857e-07	4.20899438161828e-06	5.83944421580147	CCDC88C	Body	NM_001080414	N_Shelf
cg24790419	0.572741210058457	-1.92641387923232	7.66341119824903	1.64856171087197e-13	1.17119496613394e-11	20.1639109253058	KIAA1683;KIAA1683;KIAA1683	TSS1500;TSS1500;TSS1500	NM_025249;NM_001145304;NM_001145305	OpenSea
cg05896295	-0.572734110337853	0.052318318699574	-7.71063027434001	1.20007355016623e-13	8.97729410694767e-12	20.4720146760736	HNRNPUL1;HNRNPUL1	3'UTR;3'UTR	NM_144732;NM_007040	N_Shelf
cg21192468	-0.572723911418695	0.340131675536384	-6.44081706738957	3.74924284493236e-10	8.49426299340259e-09	12.6833608477952	LHX3;LHX3	Body;Body	NM_014564;NM_178138	Island
cg26108329	-0.572720911466808	0.297004203493224	-7.54019499587586	3.75122092510883e-13	2.314070274261e-11	19.366355715052	DHDDS;HMGN2;DHDDS	3'UTR;TSS1500;3'UTR	NM_205861;NM_005517;NM_024887	N_Shore
cg00901598	-0.572718553977822	0.588131180310667	-4.53092697794118	7.96665032912085e-06	5.0360032180429e-05	3.14674513464854	GHSR	Body	NM_198407	N_Shore
cg15958424	-0.572712265011382	1.39210107099288	-8.70287109016697	1.12656054021892e-16	2.74550534949176e-14	27.2468348612575	ACPP;ACPP	TSS200;TSS200	NM_001099;NM_001134194	OpenSea
cg25767504	-0.572689179971106	-2.05610536169135	-3.31903735948926	0.000994206055533662	0.00334593416853652	-1.35775358619188	VILL	Body	NM_015873	Island
cg06805348	-0.572684410587213	0.562489800411409	-7.84155246569105	4.94113501002413e-14	4.25611490219129e-12	21.3333300327897	KIAA1239	TSS1500	NM_001144990	N_Shore
cg10585371	-0.572682962294977	-0.841624460085677	-3.62075882501056	0.00033523090283702	0.00130473102777368	-0.356465134790644				OpenSea
cg06205614	-0.572680061877726	-0.655643493760367	-4.51210114973991	8.66666722353991e-06	5.42429892765006e-05	3.06713123903796	MYST1;MYST1	TSS1500;TSS1500	NM_032188;NM_182958	N_Shore
cg07173635	-0.572675343541469	1.11864722174551	-5.96907829491786	5.6514729614789e-09	8.88470022917648e-08	10.0702427371683				Island
cg18471993	-0.572651647909512	1.19514873294354	-5.54186919636923	5.7407742497391e-08	6.71109576643339e-07	7.84507886842066				Island
cg04217498	-0.572648805591866	0.618248039986746	-4.06033111642929	5.99878700355205e-05	0.000292917512400796	1.24632894102986				OpenSea
cg13933734	-0.572639371463326	-0.0190831748561338	-4.71436280276331	3.45474077803413e-06	2.42094809388691e-05	3.93789908137472				Island
cg00616129	-0.572639256570494	-0.405700042459732	-3.6159941243845	0.000341239548203616	0.00132502840032496	-0.372908222169583	STYK1	TSS200	NM_018423	S_Shore
cg10502924	-0.572638840234401	-0.625343408478402	-5.73622566909895	2.03314967779937e-08	2.70369860406059e-07	8.84037420323078				N_Shore
cg27245646	-0.572630491032295	1.42144741069931	-6.13058119983341	2.27250760498054e-09	4.04107742294633e-08	10.9467823121111	PODXL2	Body	NM_015720	S_Shelf
cg04577395	-0.572627865058136	1.28693983204322	-9.9862594496019	6.37224689856662e-21	1.20001477749439e-17	36.7745477380209				OpenSea
cg06804564	-0.572570455147698	-0.884489229970871	-4.0249363751277	6.93138518821873e-05	0.000332249202053714	1.11103871873564	LRRC8C	5'UTR	NM_032270	S_Shore
cg11629955	0.57256741689556	-0.570075773533931	7.42482243886749	8.03226908354847e-13	4.40863210655236e-11	18.6280974246244	CHCHD6	3'UTR	NM_032343	OpenSea
cg19180602	-0.572564123729809	-0.991341987271262	-4.40741516659174	1.37713759740572e-05	8.12055795380758e-05	2.62982834101165	RPL38;RPL38	Body;Body	NM_001035258;NM_000999	S_Shore
cg22523852	-0.572559092727115	-2.4938499603043	-4.05737773722008	6.0717953396746e-05	0.000296145068738306	1.23499882068164	GABRA5;GABRA5;GABRA5	5'UTR;TSS1500;1stExon	NM_000810;NM_001165037;NM_000810	Island
cg09938213	-0.5725563877617	0.332728493222882	-4.30262742787874	2.16986157471055e-05	0.000120527878106704	2.20133775011557	RBPMS;RBPMS;RBPMS;RBPMS	Body;Body;Body;Body	NM_001008712;NM_001008710;NM_001008711;NM_006867	OpenSea
cg15548284	-0.572552101067055	1.64881452318255	-9.14162999206841	4.35468748573414e-18	1.99354064436699e-15	30.4137149247776				OpenSea
cg11263296	-0.572491195563837	-0.589764675538907	-6.95829351945324	1.60227507391041e-11	5.63439157091136e-10	15.7293407285315	CCDC64	Body	NM_207311	S_Shore
cg27084232	-0.572482687166096	0.989655650019848	-5.23999362825009	2.72083745526417e-07	2.62150579638381e-06	6.35682922374443	ODF3L2	Body	NM_182577	Island
cg05467676	-0.572467820545815	-0.191907225964909	-6.56943484885553	1.74173248588715e-10	4.40026886906937e-09	13.4232653870149				OpenSea
cg06452665	-0.572445597342455	0.333351874189556	-6.73214367371392	6.49747169061053e-11	1.88070331896094e-09	14.3756912630929	TNFSF11;TNFSF11;TNFSF11	1stExon;5'UTR;5'UTR	NM_003701;NM_003701;NM_033012	Island
cg09781650	0.572439186019831	-2.03661632545535	6.91382585537525	2.11568420928042e-11	7.17390392070844e-10	15.4604645661882				OpenSea
cg02387639	0.572433924895545	-1.47214928933134	6.06982588815256	3.20848056479266e-09	5.44154538634593e-08	10.61480328708	USP13	Body	NM_003940	OpenSea
cg25801292	-0.572404617792923	-1.50172831206535	-4.96733486257839	1.04459191639264e-06	8.48950078241845e-06	5.0742800602178	KEAP1;KEAP1	TSS1500;TSS1500	NM_012289;NM_203500	Island
cg07772781	-0.572400873438701	1.9645333682331	-7.59779712919758	2.55710483625269e-13	1.67672824400034e-11	19.7380410388116				OpenSea
cg20806175	-0.572393756342663	0.762578468536767	-6.4038752220812	4.66296086975296e-10	1.02640881604893e-08	12.4729855119506	FCER1G	Body	NM_004106	OpenSea
cg16854917	-0.572390872225353	0.472374122928615	-6.73153933743433	6.52152751934796e-11	1.88692942222172e-09	14.3721201944923	NCRNA00085	Body	NR_024330	Island
cg07010088	-0.572379456971786	-1.25951580641226	-4.37190349490315	1.6081534558924e-05	9.29536330324115e-05	2.48357773602074	LBXCOR1	TSS1500	NM_001031807	Island
cg09148270	-0.572379097960366	-0.18886230380316	-6.83647269961561	3.42047819153539e-11	1.08693121760714e-09	14.9958920790465	BTG4;C11orf88;C11orf88;MIR34C	TSS1500;TSS1500;TSS1500;Body	NM_017589;NM_001100388;NM_207430;NR_029840	N_Shore
cg06791083	-0.572378854028609	0.26504843333367	-4.28450406126279	2.34524611331668e-05	0.000129032917397662	2.12817152647587	PRKCZ;PRKCZ	Body;5'UTR	NM_002744;NM_001033581	S_Shore
cg23027574	-0.57236697919274	-2.80401627166993	-4.55264842442116	7.2263591999342e-06	4.62579660669751e-05	3.23897178967212	RNF39;RNF39	1stExon;1stExon	NM_025236;NM_170769	Island
cg09143012	-0.572363411034625	0.63758105761614	-4.46836838073918	1.05278712893202e-05	6.42666128452194e-05	2.88332983353704				OpenSea
cg15928347	-0.572361394811904	-1.20902093058732	-5.16970781407948	3.86989771990564e-07	3.56303213123398e-06	6.02055597862395				S_Shore
cg13909076	-0.572361005002326	1.11337984215825	-4.1568421583713	4.02404934426088e-05	0.000206605710931451	1.6207066306656	CTDP1;CTDP1	Body;Body	NM_048368;NM_004715	S_Shelf
cg04215800	-0.572349550195028	-0.180614520991767	-4.05266690238903	6.18999954644815e-05	0.000301118645255504	1.21694210066611				Island
cg11566152	0.572325039632823	-0.234918339009775	5.19507272533279	3.40938511907398e-07	3.18863900931009e-06	6.14146068763231	GTF2E1	Body	NM_005513	OpenSea
cg23387692	-0.572324845187739	0.547440843136346	-3.91215483127119	0.000109088907041592	0.000493205587306864	0.687185293293758	LOC728606	Body	NR_024259	OpenSea
cg14533390	-0.572287800144924	1.65192391386634	-5.6152292447552	3.89268749871547e-08	4.78299713863966e-07	8.2173767953537	MAGI1;MAGI1	Body;Body	NM_015520;NM_001033057	Island
cg01782711	0.572283722712224	-1.29845011538966	5.45817699371216	8.89844382309743e-08	9.84416583884905e-07	7.42538957006649	ANKS1B;ANKS1B;ANKS1B	Body;Body;Body	NM_020140;NM_152788;NM_181670	OpenSea
cg09871057	-0.572276672605283	0.648947910603935	-6.90085366410254	2.29381918177913e-11	7.6937852918343e-10	15.382275790035	STX1A;STX1A	Body;Body	NM_001165903;NM_004603	Island
cg05852760	-0.572264106396763	-2.24630945292876	-3.5162660197774	0.000492763253867545	0.00182054281779422	-0.712442376940913	IGF2BP3	Body	NM_006547	Island
cg02557652	0.572262616564311	-1.72982330698111	6.80878126194682	4.05841886522157e-11	1.25556418162494e-09	14.8305581643072	ABHD2;ABHD2	3'UTR;3'UTR	NM_152924;NM_007011	OpenSea
cg24974454	-0.572228385019669	-2.0522106305674	-4.42509563689624	1.27432292372036e-05	7.58900042407539e-05	2.70303920878282	CHRDL2;CHRDL2	5'UTR;1stExon	NM_015424;NM_015424	N_Shore
cg14921416	-0.572226360076199	2.23724349795605	-6.81790203755424	3.83635595871881e-11	1.19760589490659e-09	14.884957377382				OpenSea
cg02671880	-0.572208088269277	0.211028912228259	-3.82269735885087	0.000155146323563651	0.000669544422106835	0.358860356067889				Island
cg19974223	-0.572190978314416	1.84116283530014	-5.30838171636856	1.92422527466567e-07	1.93575816674086e-06	6.68775954238196	ANKRD33;ANKRD33	TSS200;TSS200	NM_001130015;NM_182608	OpenSea
cg08921300	-0.57216388930968	1.42530282861966	-5.42845245702014	1.03840250669004e-07	1.12635656288134e-06	7.27763156776957	HHAT;HHAT;HHAT;HHAT;HHAT;HHAT	Body;Body;Body;Body;Body;Body	NM_001170580;NM_001170588;NM_018194;NM_001122834;NM_001170587;NM_001170564	OpenSea
cg04818331	-0.572157743469119	0.745716300995909	-8.39551374750545	1.03563930755072e-15	1.69573915262506e-13	25.0888981724667	LAT;LAT;LAT;LAT;LAT;LAT;LAT	5'UTR;Body;5'UTR;5'UTR;1stExon;1stExon;1stExon	NM_001014987;NM_001014989;NM_014387;NM_001014988;NM_001014987;NM_001014988;NM_014387	OpenSea
cg00096447	-0.572143783229472	0.0359492488926021	-6.42417485962745	4.13680174388673e-10	9.25256716121205e-09	12.5884683998888				N_Shore
cg24334591	-0.572117273860153	-2.90130423714685	-4.68294900406537	3.99379229231261e-06	2.74879110063228e-05	3.80043735452895	CCNA1;CCNA1;CCNA1;CCNA1	TSS1500;TSS1500;TSS1500;TSS1500	NM_001111047;NM_003914;NM_001111045;NM_001111046	N_Shore
cg18727102	-0.572089648355931	-2.04813003472418	-3.77353018779291	0.00018774824125237	0.000789555950177154	0.181389791908045				OpenSea
cg19046725	-0.572080269953506	-2.73935175400895	-4.84597128732721	1.86595251060697e-06	1.41216690324299e-05	4.52259729105378	LEPREL1;LEPREL1	5'UTR;1stExon	NM_001134418;NM_018192	Island
cg08682532	-0.572079920112228	1.32928348208205	-6.98069113698929	1.3922656169578e-11	5.00131184001427e-10	15.8652666811637	ISLR2;ISLR2;ISLR2;ISLR2	3'UTR;3'UTR;3'UTR;3'UTR	NM_020851;NM_001130136;NM_001130138;NM_001130137	Island
cg00516067	-0.572076322595601	-0.00324450266234046	-6.44417841528537	3.67540133974606e-10	8.34750973444874e-09	12.7025505963807	COL9A3	TSS1500	NM_001853	N_Shore
cg00096106	-0.572074933755872	0.126141289491419	-5.06549798527394	6.47876704293609e-07	5.6068040325167e-06	5.52919178813723	ST8SIA4	Body	NM_005668	OpenSea
cg20348298	-0.572072536596679	2.25112046109857	-4.91461602660136	1.34589123270269e-06	1.06058959745274e-05	4.83317035613115	TSSC1	Body	NM_003310	OpenSea
cg05999692	-0.572059144046828	-1.0561781993711	-4.98797238469673	9.45373251601211e-07	7.78693224614071e-06	5.16927654634562				OpenSea
cg26521129	0.572039788033232	-2.45895740391215	6.20900753145256	1.45029146682756e-09	2.74155819859668e-08	11.3792753279126	SYT11	Body	NM_152280	S_Shore
cg16223546	-0.572023319083265	-0.23488630006964	-4.90476593112558	1.41081273809504e-06	1.10432736482792e-05	4.78837011696797				OpenSea
cg10717189	0.572007201714439	-1.45212090974568	6.54750048141064	1.98661298965598e-10	4.92799364915351e-09	13.2962675124321				N_Shore
cg01468514	-0.57198546764806	0.355705192651435	-6.34995611929095	6.39986005854041e-10	1.35015158551475e-08	12.1676572005732	ANKRD33B	TSS1500	NM_001164440	Island
cg05702218	-0.571966000025638	1.47369033164535	-7.87833351063688	3.84380661425994e-14	3.45318862298283e-12	21.5771541148887	RABGAP1L;RABGAP1L	TSS1500;Body	NM_001035230;NM_014857	OpenSea
cg14539466	-0.571965685439665	1.32035924153236	-6.5925523880837	1.51570060772441e-10	3.90561182511394e-09	13.557474573593	MPDZ	Body	NM_003829	OpenSea
cg06182923	-0.571951318878082	3.20284933938555	-6.02596536148781	4.10889933599457e-09	6.74276674043349e-08	10.3768138516741	CSMD2	Body	NM_052896	OpenSea
cg07155013	-0.571933168552021	0.888645155721192	-4.75383616830548	2.87611409151494e-06	2.06197132345882e-05	4.11177869947007				OpenSea
cg23473955	-0.571918722142728	0.606935184870734	-4.14296746516321	4.26380026992917e-05	0.00021731725885739	1.56639272218203	ABHD15	1stExon	NM_198147	Island
cg13974192	-0.571918536350445	-0.643408102501234	-4.58766761824587	6.17001465322258e-06	4.02865281319829e-05	3.38848611091036				Island
cg27308445	0.571916028485025	-1.68459523679834	6.90969709940863	2.17085224267208e-11	7.33495475514024e-10	15.435566652994				OpenSea
cg05067286	-0.571915970736812	-0.313198564127118	-6.97480288381788	1.44469624274211e-11	5.16576577556209e-10	15.8295000160038	TMEM45B	5'UTR	NM_138788	S_Shore
cg00559001	0.571882432287836	-1.93432687708634	4.3179990471839	2.03099937387618e-05	0.000113798682600589	2.26361316057205				OpenSea
cg16660091	-0.571842645563184	0.651601062160707	-6.8991599787175	2.31813894870999e-11	7.76506263319335e-10	15.3720755412406	CETP;CETP	5'UTR;1stExon	NM_000078;NM_000078	OpenSea
cg24858440	-0.571809214984012	-1.28473749601805	-5.21951204011742	3.01617788097028e-07	2.86713104145591e-06	6.25843483272616	GNAL	TSS1500	NM_182978	N_Shore
cg08341278	0.571797186267589	-0.67004294193811	5.46787684069766	8.46000757448567e-08	9.41721173372899e-07	7.47375453187287	RASGRF1;RASGRF1;RASGRF1	Body;Body;Body	NM_153815;NM_001145648;NM_002891	OpenSea
cg13075279	-0.571787524768389	1.84918760671341	-5.52128450760362	6.3973319290367e-08	7.37150682914695e-07	7.74135342623252	SCARB1;SCARB1	Body;Body	NM_001082959;NM_005505	OpenSea
cg04014685	0.571787040710868	-1.11978662102168	6.47375633724963	3.08419723274461e-10	7.18598586852459e-09	12.8717511067697				OpenSea
cg13022977	-0.571727065992198	-0.59020753180606	-5.8408025547701	1.14970864846976e-08	1.64581471664417e-07	9.3877219744434	PLEKHG6;PLEKHG6;PLEKHG6	1stExon;5'UTR;5'UTR	NM_001144856;NM_018173;NM_001144856	S_Shore
cg22774681	-0.571724977226833	-1.64520525882626	-5.46616103822191	8.53600263317657e-08	9.49390635596271e-07	7.46519397899377				S_Shore
cg08160350	-0.571718732821106	-0.722847106461122	-3.56715853748492	0.000408938792549604	0.00154920849765721	-0.540279143022093	IDUA	Body	NM_000203	Island
cg06544308	-0.57170338475229	1.17548221946572	-5.01769789044976	8.18312378561135e-07	6.86430820594944e-06	5.30670814628777	ADAM18	TSS200	NM_014237	OpenSea
cg14321042	0.571688912566166	-0.668129027778252	5.2425863145961	2.68551349188606e-07	2.59269702239603e-06	6.36930817677069				OpenSea
cg16274476	-0.571672430011613	-0.662202124136181	-4.13285775871193	4.44699806358147e-05	0.000225397444262936	1.52692119032348				OpenSea
cg11718162	-0.571671720049904	0.93982345688865	-4.92325880126922	1.29131140030594e-06	1.02293014403904e-05	4.87254415527958	TPM3;TPM3;NUP210L;TPM3;TPM3;NUP210L	3'UTR;3'UTR;TSS1500;3'UTR;3'UTR;TSS1500	NM_001043353;NM_153649;NM_001159484;NM_001043351;NM_001043352;NM_207308	OpenSea
cg24865623	-0.571664912709184	0.996515868170139	-7.5245066905172	4.16242222992699e-13	2.52058241251518e-11	19.2654805250735	EHD2	Body	NM_014601	S_Shelf
cg02121324	-0.571650329633643	2.04579327924374	-5.64158165965719	3.38232881426131e-08	4.22312863015667e-07	8.35211644754144	LETM2	3'UTR	NM_144652	OpenSea
cg05972059	0.571644402655544	-0.594306533981019	5.93115750592413	6.98037674410585e-09	1.06708629938293e-07	9.86720706182662	LRIG1	Body	NM_015541	OpenSea
cg12782992	-0.571634665326028	-0.962037866551104	-5.93745474568808	6.74030194839111e-09	1.03485662220918e-07	9.90085022886777	NRIP3	TSS1500	NM_020645	Island
cg14132888	-0.571627368634956	1.78706877604366	-5.92224933268197	7.33430542832971e-09	1.11392984522492e-07	9.81966501493028	TRIM36;TRIM36;TRIM36	Body;Body;Body	NM_018700;NM_001017397;NM_001017398	Island
cg02204428	-0.571614926007196	2.46672724390965	-6.36111445488459	5.9949527432094e-10	1.27755102145773e-08	12.2306748125115	NPY2R	5'UTR	NM_000910	S_Shelf
cg18548288	-0.571612609120849	0.24908135612631	-5.08351889824623	5.92998373540136e-07	5.18713944306357e-06	5.61354405791814	ZNF766	TSS1500	NM_001010851	N_Shore
cg07917901	-0.571610067710356	1.94012150208249	-8.14451194445724	6.09873916695681e-15	7.40268335632047e-13	23.3653794852228				N_Shelf
cg18009021	0.57159445534366	0.151473473247999	4.72983713074979	3.21566780237878e-06	2.27328134113448e-05	4.00591076614318	PDLIM5;PDLIM5;PDLIM5;PDLIM5;PDLIM5	Body;Body;Body;Body;Body	NR_024179;NM_001011515;NM_006457;NM_001011516;NM_001011513	S_Shelf
cg02073304	-0.571582103223777	1.4388823773613	-7.61671007692834	2.25378849187823e-13	1.51336844165203e-11	19.860525246432				OpenSea
cg01109574	-0.571570388116857	0.75602294253956	-4.39251426407847	1.46991422436606e-05	8.59990462735691e-05	2.56833133897642	FEZ2;FEZ2	Body;Body	NM_005102;NM_001042548	N_Shore
cg23832237	-0.571564807723975	0.124612923488617	-7.26750027853793	2.23832610155522e-12	1.05519692897913e-10	17.6349120017017	RAB37	TSS200	NM_175738	Island
cg08854008	-0.571532499778495	0.140383194463084	-6.33610330266971	6.93995961626959e-10	1.44969924485034e-08	12.0895451644086	C1orf200;PIK3CD	Body;5'UTR	NR_027045;NM_005026	S_Shore
cg21795544	-0.571505622342253	-1.26565252805887	-3.6454501356008	0.00030565349873254	0.00120432488022371	-0.27093257609907				N_Shore
cg06368300	-0.57148137762806	0.445505396096259	-7.34968767640462	1.31294613701758e-12	6.68524096038442e-11	18.1518078414313				OpenSea
cg07717512	0.571476170709599	-1.94980006288906	6.50384222032173	2.57871178236204e-10	6.1648274049946e-09	13.0444857494213	HCG22	Body	NR_003948	OpenSea
cg18017482	-0.571472560875602	-0.997058633795605	-4.51112232084214	8.70463325309765e-06	5.44518203907662e-05	3.06299989132928				N_Shore
cg19024632	-0.571464984898512	-0.373842472768116	-4.76173086204373	2.77216876354978e-06	1.99631647328129e-05	4.14670816105595	KCNS3	TSS1500	NM_002252	Island
cg13321105	-0.571426457467661	0.416237683395267	-6.47750342870559	3.01630142394681e-10	7.05756046937237e-09	12.8932300955347				S_Shelf
cg19414722	-0.571412623270662	0.93982553927666	-6.14889506982385	2.0470462531231e-09	3.6924519602902e-08	11.0473787839533				S_Shelf
cg21500166	-0.57140747499731	0.932121798769387	-7.78673040382277	7.17366918105731e-14	5.82947976036747e-12	20.9714102246569	KCNC2;KCNC2;KCNC2;KCNC2;KCNC2;KCNC2	1stExon;1stExon;5'UTR;5'UTR;1stExon;5'UTR	NM_153748;NM_139137;NM_153748;NM_139137;NM_139136;NM_139136	Island
cg02989255	-0.571405221699915	1.2990472156261	-6.04102100338429	3.77500767907414e-09	6.26599348205081e-08	10.458347922183	TNXB	Body	NM_019105	Island
cg20933109	-0.571384963205571	-2.22133949943936	-4.11991809740246	4.69243169893986e-05	0.00023615970867543	1.47652857707917				Island
cg02595219	-0.57135030097311	-0.294497594766034	-5.64453640116929	3.3293425604839e-08	4.16554913945867e-07	8.3672569536879	KCNE3	TSS200	NM_005472	Island
cg09911521	-0.571314339868907	-0.729138086302803	-5.19689286389137	3.37846484086696e-07	3.16388701253598e-06	6.15015616543025	NRTN	3'UTR	NM_004558	Island
cg25940485	0.571310212518998	0.0294778467183764	4.700466802354	3.68394034284145e-06	2.56048531906576e-05	3.87699219171259	MIR942;TTF2	TSS1500;Body	NR_030640;NM_003594	OpenSea
cg01639562	-0.571307165794117	-2.11057128111872	-4.78759268690287	2.45640558812252e-06	1.79661563980665e-05	4.26148934560687	GAPDHS	Body	NM_014364	S_Shore
cg10296301	-0.571277239225666	1.32165384622547	-4.44703309675815	1.15695162006113e-05	6.97998181361589e-05	2.79424256393217	PACRG;PACRG;PACRG	Body;Body;Body	NM_152410;NM_001080378;NM_001080379	OpenSea
cg07830254	-0.571271875651248	0.897325230823918	-4.57124974567982	6.64532916833916e-06	4.2984714285582e-05	3.3182630814651	C7orf34	Body	NM_178829	OpenSea
cg13167443	0.571245777619332	-1.27107199349122	5.98233492812495	5.2479766427953e-09	8.33470024177549e-08	10.141471659318	CATSPERB	5'UTR	NM_024764	OpenSea
cg19340296	0.571242876795261	-0.237813167410153	6.63052444881447	1.20534674495594e-10	3.20661707200227e-09	13.7787232405537	EFHC1	Body	NM_018100	S_Shelf
cg18670236	0.571230818712736	-1.50017247582869	3.95025477744957	9.37035435448111e-05	0.000432119787820937	0.829137060287758	CHCHD6	Body	NM_032343	OpenSea
cg10633838	-0.57122768093608	-1.11366557486639	-4.10576812500879	4.97556820355561e-05	0.000248704373450777	1.42158709767623	B3GALT4	1stExon	NM_003782	Island
cg24020152	0.571227566034996	-1.28772544993814	6.13709540854575	2.18965890811735e-09	3.90969401694239e-08	10.9825364344276	KIAA0922;KIAA0922	Body;Body	NM_015196;NM_001131007	OpenSea
cg20288617	0.57122665628702	-1.74060396215426	6.6673174395168	9.64483408905482e-11	2.64131596638905e-09	13.994048867456				OpenSea
cg27232494	0.571222127247914	-2.01454942679209	6.66713914975852	9.65528001676249e-11	2.64359418641573e-09	13.9930032114089	TOM1L2;TOM1L2	Body;Body	NM_001033551;NM_001082968	OpenSea
cg04242499	-0.571199424608824	0.166069107959131	-4.77773941821166	2.57239126815505e-06	1.8707626751812e-05	4.21769353744628	PCDHGA4;PCDHGB3;PCDHGA1;PCDHGA5;PCDHGB1;PCDHGA3;PCDHGB3;PCDHGA2;PCDHGB2	Body;TSS1500;Body;Body;Body;Body;TSS1500;Body;Body	NM_018917;NM_032097;NM_018912;NM_018918;NM_018922;NM_018916;NM_018924;NM_018915;NM_018923	N_Shore
cg17406023	0.571156379546917	-1.52991977036526	5.67417832072306	2.84059863817416e-08	3.62167948954183e-07	8.51951315001902	ZNF536	Body	NM_014717	Island
cg12212555	-0.571156285164772	-3.01257914964872	-3.25674838522559	0.00123245552069724	0.00402815064939572	-1.55428344894232	KCNK13	TSS1500	NM_022054	Island
cg02623471	-0.571144277425713	-1.65129992237423	-5.75903686363218	1.79664577354639e-08	2.4246037081104e-07	8.95906636364566	SCARA5	TSS200	NM_173833	OpenSea
cg08813888	-0.571141081992206	1.94928602815688	-7.69756264631605	1.31047492771826e-13	9.66191751849855e-12	20.3866128818308				S_Shore
cg11143507	-0.571132998764502	-1.54699524921771	-6.56763621201129	1.76064454238963e-10	4.44017334222601e-09	13.4128388931337				Island
cg13411823	-0.57113011152793	-1.30116284894454	-4.11065545703478	4.87598430938075e-05	0.000244222658797134	1.44054416924142				Island
cg26782108	-0.571125367773164	0.306593433506268	-7.34758878486704	1.33102568480955e-12	6.75929919827667e-11	18.1385539347533	SLC13A5;SLC13A5	TSS1500;TSS1500	NM_001143838;NM_177550	Island
cg21923525	-0.571125139147849	1.19507314359916	-9.56185112637174	1.76510238246514e-19	1.6250774642058e-16	33.5367541068699	RALBP1	TSS1500	NM_006788	N_Shore
cg08325813	-0.571120339726956	0.574588212305236	-9.22117890736079	2.38931356160045e-18	1.25834312384788e-15	30.9983353270281	LFNG	TSS1500	NM_001166355	OpenSea
cg09018399	-0.571108098937613	-3.29949232785216	-5.34904182907332	1.5634074861285e-07	1.6111159783986e-06	6.88625197993294	SLCO5A1;SLCO5A1;SLCO5A1	5'UTR;TSS1500;TSS1500	NM_030958;NM_001146009;NM_001146008	Island
cg16865953	-0.57109965679534	-1.31745731195583	-3.52753922534276	0.000472914147827981	0.00175742199039089	-0.674505469431985				N_Shore
cg27410601	-0.571099488754295	1.0537325462255	-7.86072940468532	4.33516416626084e-14	3.82141646671378e-12	21.4603548036628	TMC6;TMC6	Body;Body	NM_001127198;NM_007267	OpenSea
cg19743522	-0.571069146860689	0.600212544860091	-4.73536973171652	3.13412239080176e-06	2.22233299491654e-05	4.03027501980566	DTX1	TSS200	NM_004416	S_Shore
cg04467334	-0.571036313908313	1.65567902949805	-6.46403161114686	3.26747355464108e-10	7.54441615907705e-09	12.816053132009	CCKBR	Body	NM_176875	N_Shore
cg03583857	-0.571011014374765	1.62813585548561	-8.14955812859134	5.88723445017616e-15	7.19923955719692e-13	23.3996775250418	CD34;CD34	TSS1500;TSS1500	NM_001773;NM_001025109	S_Shore
cg02328793	-0.570996450472884	2.865434337958	-4.25754319853187	2.63141812778465e-05	0.000142593802372384	2.01984341424966	ACOT7;ACOT7	Body;TSS1500	NM_007274;NM_181864	OpenSea
cg12028936	-0.570990949826324	1.49070950869323	-5.01009673264589	8.49134935983731e-07	7.09079587213692e-06	5.27149771201871				OpenSea
cg16617795	-0.570956965248544	2.15677635873892	-3.45085883381068	0.000624192147664664	0.00223383685946775	-0.930312973393248				OpenSea
cg22790835	0.570939143602034	-0.979129988123718	9.70744952205318	5.70054268543817e-20	6.71586066961566e-17	34.6383291880246	C13orf29	TSS1500	NR_027701	OpenSea
cg08095700	-0.570928881514825	0.218683855155078	-5.31935677880208	1.81956378358484e-07	1.84247417364171e-06	6.74120962841397	EHHADH;EHHADH	TSS1500;TSS1500	NM_001166415;NM_001966	S_Shore
cg10603136	-0.570907497339539	1.24680166401895	-6.15291784897158	2.00053531940752e-09	3.61774385445687e-08	11.0695080956966				OpenSea
cg21147708	-0.570901688344732	0.922675494021361	-7.20971836324577	3.24856233117532e-12	1.44926574451883e-10	17.2740954344471	SNRNP48	3'UTR	NM_152551	OpenSea
cg12075586	-0.570860173851612	1.66845431072126	-6.89332100451481	2.40394025782803e-11	8.0093000030981e-10	15.3369249205199	NELL2;NELL2;NELL2;NELL2;NELL2	Body;Body;Body;Body;Body	NM_001145110;NM_001145107;NM_006159;NM_001145108;NM_001145109	OpenSea
cg24786875	0.570848817733396	-2.42780625785812	7.73326122541672	1.0301729125722e-13	7.91841103216173e-12	20.6201613078271	ANKRD32	Body	NM_032290	OpenSea
cg02164574	-0.570842647205568	0.538007221989102	-4.38003357581333	1.55219945371553e-05	9.01280727859805e-05	2.5169666832017				N_Shore
cg01832712	-0.570827006693658	0.997279237101996	-6.9879702496509	1.33003119519358e-11	4.82024325021745e-10	15.9095134937693				S_Shore
cg25070639	-0.570777940431168	0.789227630182213	-10.7960339411422	9.0980014871212e-24	8.60229076985412e-20	43.1654009072167	VAT1	Body	NM_006373	N_Shelf
cg21157904	-0.570773313239861	0.609776329705657	-7.45213792248193	6.71233628574002e-13	3.77152135260126e-11	18.8021351528955	TRIM14;NANS	3'UTR;Body	NM_033220;NM_018946	OpenSea
cg11111460	-0.570713001677975	-0.294747608422431	-3.79081082135059	0.000175615305197679	0.000745366551382056	0.243523147649666	MGC45800	Body	NR_027107	Island
cg03320743	0.570709781658907	-1.28522509538415	5.88863196251694	8.83475459439318e-09	1.30731122794741e-07	9.64078200952572				OpenSea
cg04278110	-0.570700663296294	0.922251153311499	-8.35790888487193	1.35378184993273e-15	2.10196406020068e-13	24.8284282848895	ANKRD44	TSS1500	NM_153697	OpenSea
cg00852245	-0.57070060844382	-2.1414635436591	-4.58562994506098	6.22718125065026e-06	4.06022017696496e-05	3.3797583388238	DCAKD;DCAKD	TSS1500;5'UTR	NM_001128631;NM_024819	S_Shore
cg19784470	-0.570697218561018	1.15383574438933	-4.81265628879484	2.18364418952518e-06	1.6204808080615e-05	4.37324975758722	OR7C2	TSS1500	NM_012377	OpenSea
cg25139493	-0.570694376217476	-0.955806113232181	-4.88345496222513	1.56178229733515e-06	1.20771490074767e-05	4.69171260374679	BMP8A;BMP8A	1stExon;5'UTR	NM_181809;NM_181809	Island
cg11230435	-0.570693368380394	0.0328368231859218	-5.53915070999257	5.82356756341785e-08	6.79605768969519e-07	7.83136187727145	MAP3K8	5'UTR	NM_005204	S_Shore
cg18254356	0.570684357196971	-0.769100224077348	5.05405501133804	6.85241221289987e-07	5.88325728005686e-06	5.47576430687515	LOC153684	Body	NR_015447	S_Shore
cg09874822	-0.570678404755927	-4.48582595103542	-4.86971286315021	1.66727956051837e-06	1.27939900850738e-05	4.62957971457525	CACNA1H;CACNA1H	Body;Body	NM_021098;NM_001005407	Island
cg24636368	0.570671832213224	-1.71087651869873	5.96005470267296	5.94329894258099e-09	9.28592831204101e-08	10.0218323452001	SKAP1;SKAP1	Body;Body	NM_003726;NM_001075099	OpenSea
cg02997983	-0.570669225583474	0.397210852540724	-4.82431149643147	2.06698383747792e-06	1.54428020348671e-05	4.42539588804354				S_Shore
cg14081270	-0.570668159998193	1.29914946468003	-8.05175530018517	1.16379739392038e-14	1.26386159885593e-12	22.7375403271668				OpenSea
cg03839794	-0.57066006887633	0.630006562861245	-5.67946220898	2.76114711345913e-08	3.53197504559659e-07	8.54672391729442	NPAS3;NPAS3;NPAS3;NPAS3	Body;Body;Body;Body	NM_001164749;NM_173159;NM_001165893;NM_022123	Island
cg03923640	-0.570651373118782	1.85779080952033	-5.26687566162222	2.37547487858883e-07	2.32892100490826e-06	6.48647314366047				OpenSea
cg13780516	-0.570638100799281	-2.44798796723104	-5.58049997738356	4.6810274846274e-08	5.6256744012578e-07	8.04061490053642	GGTA1	TSS1500	NR_003191	Island
cg21301258	0.570631236110319	-1.49226672303656	6.84161189201433	3.31343801588419e-11	1.05556546895618e-09	15.0266328595576	RCAN1;RCAN1;RCAN1	5'UTR;Body;Body	NM_203417;NM_203418;NM_004414	OpenSea
cg00941836	0.570599779813232	-2.475880973598	4.34400002253841	1.81524798351073e-05	0.000103236440776289	2.36940704065529				Island
cg17987458	-0.570588986286171	0.838798505219803	-4.5052778251049	8.93466773929154e-06	5.56862060300078e-05	3.03834865806494				OpenSea
cg13598256	-0.570581105593061	0.61097195494735	-4.783018267979	2.50961132927568e-06	1.83052140212054e-05	4.24114709054999	PCDHGA4;PCDHGA9;PCDHGA1;PCDHGB1;PCDHGB6;PCDHGB3;PCDHGA11;PCDHGB7;PCDHGA6;PCDHGA8;PCDHGA11;PCDHGA10;PCDHGA5;PCDHGB4;PCDHGA3;PCDHGA11;PCDHGA2;PCDHGB2;PCDHGA7;PCDHGB5	Body;Body;Body;Body;Body;Body;1stExon;Body;Body;Body;1stExon;Body;Body;Body;Body;1stExon;Body;Body;Body;Body	NM_018917;NM_018921;NM_018912;NM_018922;NM_018926;NM_018924;NM_018914;NM_018927;NM_018919;NM_032088;NM_032091;NM_018913;NM_018918;NM_003736;NM_018916;NM_032092;NM_018915;NM_018923;NM_018920;NM_018925	N_Shore
cg07233933	-0.570570144293556	1.01976766685882	-5.63020182443187	3.59417914950513e-08	4.45563857551933e-07	8.29386661365944	CPEB4	Body	NM_030627	OpenSea
cg13984169	0.570550131378776	0.481093427613446	5.20016495684942	3.32356111637026e-07	3.11846203098341e-06	6.16579475704332	CAPN2;CAPN2	Body;Body	NM_001748;NM_001146068	N_Shelf
cg19998991	-0.570550027843043	-3.50899755862204	-3.15573486624795	0.0017338697756376	0.00540549951660465	-1.86552352471288	PLEKHG6;PLEKHG6	5'UTR;TSS200	NM_018173;NM_001144856	S_Shore
cg13415073	-0.57054523422414	0.34557524754402	-4.9316524012469	1.24035489603749e-06	9.87188743994799e-06	4.91084063650113				N_Shore
cg12436568	-0.570539297126451	0.901945915029925	-7.85097953481978	4.63346810857341e-14	4.03571175857494e-12	21.3957459412598	PTPN7	TSS1500	NM_002832	OpenSea
cg11876492	0.570534744245616	-1.25716756915908	7.18627779316253	3.77617909360861e-12	1.64826404788116e-10	17.1283348955146				OpenSea
cg17156862	0.570507239897824	-0.864485840340162	6.02495381351737	4.13233928546913e-09	6.77407697125562e-08	10.3713417501153	KLHDC7A	TSS1500	NM_152375	N_Shore
cg08436089	0.570494586762516	-1.69927614809933	6.3261241278224	7.35644840009032e-10	1.52532824842387e-08	12.0333599228815	GEMIN7;GEMIN7;GEMIN7	3'UTR;3'UTR;3'UTR	NM_001007269;NM_001007270;NM_024707	Island
cg11476306	-0.570492539531902	1.23455777825261	-5.46222920322327	8.71266009511583e-08	9.66444336949571e-07	7.44558568185098				OpenSea
cg24003508	0.570491958410103	-2.18990841560872	5.20761924546854	3.20169279978292e-07	3.01904255315544e-06	6.20145327633676	KLF6;KLF6;KLF6;KLF6	Body;Body;Body;Body	NR_027653;NM_001160124;NM_001160125;NM_001300	S_Shore
cg06468072	-0.570485797262739	-0.012153428964113	-4.50576417663452	8.91530501133834e-06	5.55822490726198e-05	3.04039892944324	DSCAML1	Body	NM_020693	N_Shore
cg15497168	-0.570465396402395	-1.79937615177166	-2.96665810081402	0.00320872402504696	0.00918164456752691	-2.42310707132987				Island
cg02524236	0.570461560288847	-0.718879585005404	6.95286074379815	1.6577360187506e-11	5.80560266662501e-10	15.6964206271263				OpenSea
cg25503999	-0.570450651744173	0.550155820232325	-6.58626454078738	1.57416001726874e-10	4.03658212556923e-09	13.5209337759087	MBP;MBP	Body;Body	NM_001025100;NM_001025101	S_Shelf
cg12352902	0.570439546728001	-0.249838216205389	4.94448742286371	1.16617151196813e-06	9.34760997731683e-06	4.96951159459897	TRIO	Body	NM_007118	OpenSea
cg05018835	0.570437829168516	-1.16688194761605	6.75778072862977	5.55343960237968e-11	1.64676078945383e-09	14.5274113684235	RPS6KA5	3'UTR	NM_004755	OpenSea
cg03317505	-0.570427959192901	-1.11116371260305	-6.56342803213322	1.80568269618431e-10	4.54586196374511e-09	13.3884533126527	TMEM173	5'UTR	NM_198282	OpenSea
cg19004883	-0.570427544600422	1.63508555469099	-9.54796279974681	1.96502397819364e-19	1.76342103077023e-16	33.4321904357631				S_Shelf
cg05695429	-0.570425838111912	-0.332163414774069	-7.11230013742133	6.05797931637561e-12	2.47925346796833e-10	16.6706541837533	INPP5D;INPP5D	Body;Body	NM_005541;NM_001017915	S_Shore
cg00058644	0.570419730724203	-0.607335072776466	5.43747003826219	9.90956971626353e-08	1.08159418205862e-06	7.32238487415215				N_Shelf
cg25131079	-0.57041886386227	1.8235430979482	-5.35754146362646	1.49675583045469e-07	1.55007732821005e-06	6.9279082771557	ADAMTS2;ADAMTS2	Body;Body	NM_021599;NM_014244	OpenSea
cg14804593	-0.570402736672255	1.06424405118736	-5.3467216032196	1.58209713998177e-07	1.62754216666863e-06	6.87489046100253				OpenSea
cg22884714	-0.570377242125604	1.8122173982265	-8.3747265392345	1.20104991052975e-15	1.90772004990029e-13	24.9448185157797	CDS1	Body	NM_001263	S_Shore
cg25658884	-0.570368423398635	1.57979010972222	-4.62582310572433	5.18823431201865e-06	3.46146616743495e-05	3.55255014835094	C6orf163;C6orf163	1stExon;5'UTR	NM_001010868;NM_001010868	OpenSea
cg17583077	-0.570356959742178	-1.01089088559572	-5.47254492045689	8.25656652099713e-08	9.21651426806766e-07	7.49705621619765	NRCAM;NRCAM	TSS1500;TSS1500	NM_001037132;NM_005010	S_Shore
cg22694470	-0.570348441091224	-2.77879471081577	-4.35589353731972	1.72403419246804e-05	9.87265644446766e-05	2.41799048371564	EPHX4	1stExon	NM_173567	Island
cg11331445	-0.570340950647305	-1.70519831023115	-3.90263123259186	0.000113292833744068	0.00050979211673758	0.651899857408663	SLC38A4;SLC38A4	TSS200;TSS200	NM_001143824;NM_018018	OpenSea
cg19129369	-0.570336983167083	-2.24837376505711	-3.53092902124507	0.00046709366770204	0.00173885960120767	-0.663075873385704	LRAT;LRAT	1stExon;5'UTR	NM_004744;NM_004744	Island
cg10933186	-0.570318317493029	3.75415474837233	-5.92107519513132	7.38224244991512e-09	1.11991041769947e-07	9.81340313885123	PCDHGA2;PCDHGA1;PCDHGA2	1stExon;Body;1stExon	NM_032009;NM_018912;NM_018915	Island
cg01834160	-0.570308591658159	2.38995343741707	-5.38876639386519	1.27478123339384e-07	1.34684798443673e-06	7.0814235454531	MTSS1L	Body	NM_138383	Island
cg18976437	-0.57030373367256	-4.07532577933514	-3.08499827095856	0.00219067190976299	0.00661467111241642	-2.07795019127018	PIK3CD	5'UTR	NM_005026	Island
cg00790970	-0.570282463218623	1.03206490148109	-6.03226142228873	3.96589904501283e-09	6.5322498708477e-08	10.4108900753792	MACF1;MACF1	Body;Body	NM_012090;NM_033044	OpenSea
cg13607226	-0.570263005793551	-0.0109056796840664	-7.12070831491087	5.74213685524114e-12	2.36792654547561e-10	16.7224941901045	GGTA1	TSS1500	NR_003191	S_Shore
cg12251804	-0.570262359176983	-2.04275226711611	-4.32010382663309	2.01266014076854e-05	0.00011292638823862	2.27215588866145	C10orf125;C10orf125	Body;Body	NM_001098483;NM_198472	Island
cg15345206	-0.5702596135045	-1.06195770081005	-4.46712457044123	1.05860442520722e-05	6.45867824386208e-05	2.87812572346402				Island
cg03995533	0.570240221490627	-1.16533631260018	7.69175487203352	1.36270306419893e-13	9.99239204724583e-12	20.3486902225277	CLEC16A	Body	NM_015226	OpenSea
cg07105947	-0.57021124078527	-1.42311808545041	-3.62458745833665	0.000330474886478425	0.00128876547629847	-0.343237850696299				Island
cg22878489	-0.570202465123435	1.64486409411983	-6.51566656615443	2.40312132767996e-10	5.80090840317748e-09	13.112546903556	B3GALT4	1stExon	NM_003782	S_Shore
cg15553500	-0.570199443910314	0.656177363326769	-4.95979359767812	1.08330031245293e-06	8.76787923582394e-06	5.03965252077734				N_Shore
cg13586599	-0.570172274421107	-0.934255470946437	-3.9315354263699	0.000100985921475049	0.000461023330080057	0.759235249836459	SCGN	TSS200	NM_006998	Island
cg21870145	0.570167246338405	-1.54520020773336	7.32183566363654	1.57385852053632e-12	7.79811291396129e-11	17.9761579836265	RANBP3L;RANBP3L	TSS1500;TSS1500	NM_001161429;NM_145000	OpenSea
cg08204023	-0.570156804746404	-1.79332857585495	-4.20867961958953	3.23708188417711e-05	0.000170989598778289	1.82508747524067	GDNF;GDNF;GDNF	5'UTR;TSS1500;5'UTR	NM_199231;NM_199234;NM_000514	Island
cg19769301	-0.570150818889045	-0.032172716635894	-6.30202356879652	8.46588238245991e-10	1.72355242302561e-08	11.8979598923221				N_Shore
cg23350747	-0.570148922402662	0.415239412984508	-5.30227944827138	1.98492184594872e-07	1.98877008217565e-06	6.65808145329885	ARHGEF7;ARHGEF7;ARHGEF7	Body;Body;Body	NM_001113511;NM_001113512;NM_145735	OpenSea
cg17074431	0.570099309249483	-2.0552759565447	6.8922719937816	2.41968243883258e-11	8.05419229147618e-10	15.3306122923099	IGF1R	Body	NM_000875	OpenSea
cg17460386	-0.570084752455664	0.624801986736459	-6.71873584746618	7.05223046535906e-11	2.01801600242825e-09	14.296521878801	FAIM3;FAIM3;FAIM3	5'UTR;TSS1500;TSS1500	NM_001142472;NM_005449;NM_001142473	OpenSea
cg00489394	-0.570066167171976	-0.273756651988163	-6.27504245351728	9.90279534523742e-10	1.97263143658503e-08	11.7468677512447	HRASLS5;HRASLS5;HRASLS5	TSS1500;TSS1500;TSS1500	NM_001146729;NM_054108;NM_001146728	S_Shore
cg26384903	-0.570059921156267	3.54089934648354	-4.09990769324014	5.0975327660231e-05	0.000253993824793198	1.39888262312332	MYO1F	Body	NM_012335	Island
cg20000602	-0.570056070898399	1.52285484110766	-5.35597145733076	1.50885596000256e-07	1.56046784831296e-06	6.92020950838044				OpenSea
cg00877887	-0.570040831425406	-2.72718012604737	-5.15796134630103	4.10305910136496e-07	3.74868617493532e-06	5.96473782643092	DUOXA2;DUOX2;DUOXA2	1stExon;TSS1500;5'UTR	NM_207581;NM_014080;NM_207581	Island
cg03947632	-0.570032644739817	-0.357186485327868	-5.92402279594489	7.26247521493341e-09	1.10396462508614e-07	9.82912513234862				OpenSea
cg22403782	-0.569999988879537	-0.0627954747775667	-5.90884030620351	7.90032171535527e-09	1.18784846810907e-07	9.74821314304056	ALPP	Body	NM_001632	Island
cg01336231	-0.569994938930413	0.949829709354432	-7.72480906729709	1.09065277249841e-13	8.29099562203138e-12	20.5647955300876	RFTN1	Body	NM_015150	OpenSea
cg04642165	-0.569975898132364	0.480095185808251	-7.06308777886181	8.28009195742576e-12	3.24137565176197e-10	16.3681651889254				N_Shore
cg26201952	-0.569946368675521	-0.930411136459654	-4.2096756072155	3.22350561949069e-05	0.000170358104652268	1.82903686592535	HOXC4;HOXC4	5'UTR;TSS1500	NM_014620;NM_153633	N_Shore
cg07452879	0.569943592230709	-1.44498394406354	6.99041489140282	1.30975031431121e-11	4.75506123677223e-10	15.9243813579558				OpenSea
cg20311631	-0.569923730058047	-0.944138110530306	-5.51437520937567	6.63365860285353e-08	7.60469234991668e-07	7.7066107199604	RGL3;RGL3	Body;Body	NM_001161616;NM_001035223	Island
cg00020348	-0.569916724406135	1.58003322161247	-5.46316203583066	8.67042903608601e-08	9.62575999383367e-07	7.45023669331756	OR6V1	1stExon	NM_001001667	OpenSea
cg20890313	-0.569911331827072	-3.30084891724331	-3.19197894893658	0.00153553594578399	0.00486663854422155	-1.75491482898543	SKAP2	TSS1500	NM_003930	Island
cg08330349	-0.569910900686969	0.950962049807076	-8.84187578102389	4.06284060042362e-17	1.19301939750177e-14	28.2393847481584	SNX20;SNX20;SNX20;SNX20;SNX20;SNX20	1stExon;5'UTR;1stExon;5'UTR;5'UTR;1stExon	NM_153337;NM_153337;NM_182854;NM_001144972;NM_182854;NM_001144972	OpenSea
cg02992546	-0.569906602189977	0.0799598685542687	-5.58406540744376	4.59342584424443e-08	5.53457607381186e-07	8.05871948083779	ANKRD30B	1stExon	NM_001145029	S_Shore
cg11768647	-0.569891462305237	-2.47571642668521	-4.97573822873025	1.00303295488312e-06	8.19399043536759e-06	5.11292015135226				Island
cg22812955	-0.56988866431431	-0.427842543887962	-5.89848233837394	8.36653214320021e-09	1.24723293954354e-07	9.6931104982101				Island
cg23355492	-0.569876485765094	0.775997051271723	-6.57445093642158	1.69003669617049e-10	4.29140627603263e-09	13.4523549211366	SP6	TSS1500	NM_199262	OpenSea
cg04235075	-0.569842541142522	-1.2546021568922	-6.38398373728089	5.24194979566022e-10	1.13648169137481e-08	12.3601064808237	HSF4;HSF4	Body;Body	NM_001040667;NM_001538	Island
cg11854183	0.569826961598798	-1.60637040326998	7.08966840611813	6.9955400030792e-12	2.8061293037041e-10	16.5313491128748	PPP1R14A	3'UTR	NM_033256	OpenSea
cg09472600	-0.569826773149293	1.39815694800129	-8.9959572805088	1.2964926554476e-17	4.6911708993278e-15	29.3513336822733	NCF2;NCF2	Body;Body	NM_001127651;NM_000433	OpenSea
cg10332787	-0.569822013414243	-1.74154442003506	-3.65482194755471	0.000295083667410945	0.00116843787837587	-0.238326558794997	C14orf106	TSS200	NM_018353	Island
cg25456849	-0.569807579942781	0.211522920204894	-4.79916232470599	2.32664533833081e-06	1.71269455668694e-05	4.31301541813776	ANKRD34C;ANKRD34C	1stExon;5'UTR	NM_001146341;NM_001146341	N_Shore
cg03516705	0.569805653470462	-1.77882944744442	5.8622968348201	1.02157378387505e-08	1.48381342823347e-07	9.50123508835278				OpenSea
cg11907797	-0.569772545796357	1.02725287207633	-6.15697633970701	1.9546595213246e-09	3.54820518818746e-08	11.0918457240258	PCDHGA4;PCDHGA7;PCDHGA6;PCDHGA1;PCDHGA5;PCDHGB1;PCDHGA3;PCDHGA2;PCDHGB2;PCDHGA7;PCDHGB3	Body;1stExon;Body;Body;Body;Body;Body;Body;Body;1stExon;Body	NM_018917;NM_032087;NM_018919;NM_018912;NM_018918;NM_018922;NM_018916;NM_018915;NM_018923;NM_018920;NM_018924	N_Shore
cg12769118	-0.569771288091902	-0.76093845711897	-4.33792191065456	1.86362694940431e-05	0.000105589244361096	2.34462492655425	C1orf150	TSS200	NM_145278	OpenSea
cg03421510	0.569736915641568	-1.79414171631605	5.99966564676403	4.76269184564339e-09	7.655940905858e-08	10.2347860116888				OpenSea
cg12520549	-0.569720383841612	-0.184852679216186	-5.95522864933604	6.10536374848682e-09	9.51223707905109e-08	9.99596584749121	TBR1	3'UTR	NM_006593	S_Shore
cg12245236	-0.569714517490528	0.498248913160439	-4.99888723906504	8.96646453984964e-07	7.43633510753132e-06	5.21965727997876	GAS7	Body	NM_201433	OpenSea
cg16599143	-0.569700923642234	0.956536892251995	-4.80562421272954	2.25707436156318e-06	1.66874606469495e-05	4.34184143092595	FMO3;FMO3	TSS1500;TSS1500	NM_006894;NM_001002294	OpenSea
cg15842276	-0.569699831610292	0.661879879133015	-6.40104881629984	4.74123736943047e-10	1.04179397730964e-08	12.4569293683347	MTNR1B	TSS200	NM_005959	N_Shore
cg11677683	0.569683012065876	-1.28838668547007	6.13073703251021	2.27049036912373e-09	4.03777912753717e-08	10.947637261757	CTNNA1;LRRTM2;LRRTM2	Body;5'UTR;1stExon	NM_001903;NM_015564;NM_015564	OpenSea
cg02363526	-0.569673671421894	0.100703997059848	-5.64927840468708	3.24599154094143e-08	4.07315407995337e-07	8.39156950783597	KCNH2;KCNH2	Body;Body	NM_172056;NM_000238	N_Shore
cg17588578	-0.56967335276991	1.65427898246546	-6.48162648439066	2.94328624390292e-10	6.91470596158805e-09	12.9168755316579	PCDHGA2;PCDHGA3;PCDHGA1;PCDHGA3	Body;TSS200;Body;TSS200	NM_018915;NM_018916;NM_018912;NM_032011	Island
cg09940311	0.569666039103583	-2.1764541449639	6.32185080213891	7.54219642423712e-10	1.55977265335548e-08	12.0093216815229				OpenSea
cg08528778	-0.569616951836516	-1.50188890269619	-5.55357956373312	5.39703236997977e-08	6.35799110735008e-07	7.90423206594445	FAM129C;FAM129C	TSS200;TSS200	NM_001098524;NM_173544	S_Shelf
cg21726618	-0.569616819997295	0.957668322909959	-6.46562239920427	3.23677889953523e-10	7.48745333729171e-09	12.825159773888	MYBPC1;MYBPC1;MYBPC1;MYBPC1	Body;Body;Body;Body	NM_206819;NM_206821;NM_206820;NM_002465	S_Shore
cg04118910	-0.569614084094583	0.838031451228609	-4.12073133616167	4.67663421822229e-05	0.000235456069317526	1.47969144558291	RASA3	Body	NM_007368	N_Shore
cg16240480	-0.569611443004613	1.02513569317081	-8.38259232944032	1.13559257314774e-15	1.83065329069804e-13	24.9993094210521	EDARADD;EDARADD	TSS1500;TSS1500	NM_145861;NM_080738	N_Shore
cg09617993	-0.569601259182067	-1.63568239654406	-4.78118434966311	2.53125235052639e-06	1.84425007487602e-05	4.23299653742289				Island
cg23227851	-0.569553307798276	0.68529984862526	-5.71219741381139	2.31505554274807e-08	3.02756114200262e-07	8.7157734585606	SS18L2	Body	NM_016305	S_Shore
cg14602530	-0.569536147921132	1.50167436289912	-6.45350177442285	3.4779681529729e-10	7.96826545100605e-09	12.7558186552138				Island
cg06479434	0.569523413730789	-2.02985392378097	4.12413981876391	4.61097229795252e-05	0.00023255155510415	1.49295397971022	CALU;CALU	Body;Body	NM_001130674;NM_001219	OpenSea
cg00729699	-0.5695229975643	1.62195657625734	-8.04075803689341	1.25605101233032e-14	1.35078527184222e-12	22.6634335409085	EPB49;EPB49;EPB49;EPB49;EPB49;EPB49	5'UTR;5'UTR;5'UTR;5'UTR;5'UTR;5'UTR	NM_001114135;NM_001114136;NM_001114138;NM_001978;NM_001114139;NM_001114137	S_Shelf
cg10062945	0.569454742828575	-1.85739225927195	6.12504356927676	2.34534068304192e-09	4.15335992257066e-08	10.9164124733707	EYS	Body	NM_001142800	OpenSea
cg01837574	-0.56944556335026	-0.443652025839491	-5.26301145222839	2.42236419626117e-07	2.3685391742548e-06	6.46780223786281	TRAPPC1;CNTROB;CNTROB;TRAPPC1;TRAPPC1;TRAPPC1	TSS1500;1stExon;1stExon;TSS1500;TSS1500;TSS1500	NM_021210;NM_001037144;NM_053051;NR_030697;NM_001166621;NR_030684	S_Shore
cg04770751	-0.569442462537799	0.427657761675842	-6.69953798622054	7.92835202667415e-11	2.22819409286906e-09	14.1833774477135	STXBP2;STXBP2	TSS1500;TSS1500	NM_001127396;NM_006949	Island
cg18518916	-0.569382884910449	1.2291478134812	-10.0528093331391	3.75782841334284e-21	7.9839721779246e-18	37.2895128403235				OpenSea
cg17661717	-0.56937833112157	2.69121802162421	-5.7457789925891	1.93062171505281e-08	2.58213642822309e-07	8.89003478104711				N_Shore
cg05215830	-0.569340445074487	2.39622022828775	-6.9350051699702	1.85364693996858e-11	6.40063078183538e-10	15.5883623078698	GP6;GP6	TSS200;TSS200	NM_001083899;NM_016363	OpenSea
cg04548378	-0.569338982899039	-4.90433107698571	-3.45084344542522	0.000624226603402366	0.00223392800708835	-0.93036378173532	CDKN1C;CDKN1C;CDKN1C	Body;1stExon;Body	NM_001122630;NM_000076;NM_001122631	Island
cg07584563	-0.569311841470018	0.259560659247992	-5.99636409734963	4.85162707685639e-09	7.78028714529409e-08	10.2169923440677				N_Shore
cg24892628	-0.569306682593334	1.48196586775077	-7.40809431557184	8.963641656601e-13	4.83443481588096e-11	18.5217473791947	ADAMTSL5	Body	NM_213604	N_Shore
cg04270085	0.569295926993982	-1.57311374115461	6.63930493759183	1.14299196268744e-10	3.06247258011658e-09	13.8300252461084				OpenSea
cg22221074	-0.569265191465383	1.78221127456356	-7.81751529071908	5.8198934631517e-14	4.89085509453588e-12	21.174421860079	EFCAB4B;EFCAB4B;EFCAB4B	TSS1500;TSS1500;TSS1500	NM_001144959;NM_032680;NM_001144958	S_Shore
cg02642585	-0.569231218236123	0.998848341939344	-4.78050668132952	2.5392945485099e-06	1.84956744656335e-05	4.22998544650914	KRTAP7-1	TSS1500	NM_181606	OpenSea
cg10345326	-0.569229611870118	-2.57005128108866	-3.58864066900745	0.000377738445476148	0.00144690890832881	-0.466915844501443	LUZP2	TSS1500	NM_001009909	Island
cg25848158	-0.569197408910931	-1.33872761851558	-4.53118140627581	7.95757209787028e-06	5.03077627075456e-05	3.14782313032152	S100A10	TSS200	NM_002966	Island
cg05227131	-0.569176803286768	-1.75015071977714	-4.35094616677496	1.76143085443717e-05	0.000100594629362659	2.39776660425388	NKX2-4	TSS200	NM_033176	Island
cg06759097	-0.56916212019157	-0.771568348540445	-6.64723510488254	1.08940377196047e-10	2.93810436191499e-09	13.8764046291169	BAIAP3	Body	NM_003933	Island
cg13870990	-0.569158306879229	0.281469029617317	-7.9766519965101	1.9567016910658e-14	1.96128573817269e-12	22.232847943415	DSC2;DSC2	TSS200;TSS200	NM_004949;NM_024422	Island
cg07539927	-0.569143043096426	1.01837418080769	-6.42172601127594	4.19704821679701e-10	9.36540792441308e-09	12.5745217183628	CST6	3'UTR	NM_001323	S_Shore
cg01757312	-0.569086469542524	-0.583169180840601	-5.01906597455993	8.12880936167467e-07	6.8233523331345e-06	5.31305037511416	SOX1	TSS1500	NM_005986	Island
cg22049858	-0.56907109047345	-1.23967470635657	-3.09482122194468	0.00212121602970345	0.00643181035806461	-2.04872409769866				Island
cg23261846	-0.569061757681363	1.80151053518384	-3.69805199343777	0.000250626898240702	0.00101414710560574	-0.0869170403812687				OpenSea
cg07127888	0.569047898018158	-1.83188692176426	5.6184942781533	3.82560143961728e-08	4.70987980516816e-07	8.23404218324263	GINS4	3'UTR	NM_032336	OpenSea
cg14136214	-0.569043364864036	1.14658850063907	-4.46738236024215	1.05739621704035e-05	6.4520142622084e-05	2.87920421110373	DAB2IP	3'UTR	NM_032552	OpenSea
cg03187073	-0.569038361318039	1.52688783992577	-8.66135445869728	1.52470055063331e-16	3.49319435554818e-14	26.9523700055231	CDYL;CDYL;CDYL;CDYL	5'UTR;Body;Body;TSS200	NM_001143970;NM_004824;NR_026590;NM_001143971	OpenSea
cg04348689	-0.569021707546004	1.19893400843247	-8.40126737566163	9.93981397499519e-16	1.64066991880364e-13	25.1288199014521	BTBD7;BTBD7	5'UTR;5'UTR	NM_018167;NM_001002860	OpenSea
cg25507226	-0.569009154676405	0.237706867702123	-7.18452954818938	3.81875023035167e-12	1.66450771701043e-10	17.1174780062768	DNAJB6	Body	NM_058246	N_Shelf
cg01344452	-0.569007557640256	0.560692377175692	-4.86643445557832	1.69344577480847e-06	1.29701270688829e-05	4.61477953774147	DGKE	5'UTR	NM_003647	Island
cg23730575	-0.568978666040405	-1.00661782963762	-3.94158495861207	9.70121778265088e-05	0.000445212572024727	0.796724357497443	HIST1H4K	TSS200	NM_003541	Island
cg02480675	0.568966741974057	-1.51208432580753	6.16142523428797	1.90555288880657e-09	3.47097708399227e-08	11.1163457946485				OpenSea
cg01866434	0.568944021132651	0.713311201393415	4.3567255577836	1.71782012924219e-05	9.84354534433771e-05	2.42139365136467	ANKRD55	Body	NM_024669	OpenSea
cg10136560	0.568943717871913	-2.9850540086178	6.99046972192942	1.30929894224843e-11	4.75411686186178e-10	15.9247148725233	MAML3	Body	NM_018717	OpenSea
cg27275941	-0.568937740170972	1.96351241613552	-7.74859197517008	9.28800695149111e-14	7.26044671700821e-12	20.7206954888123	ANKRD28	Body	NM_015199	OpenSea
cg11270806	0.568925848182849	-2.20002426789637	6.63611355817855	1.16528044574789e-10	3.11502934169756e-09	13.8113727482246	PPARGC1A	TSS1500	NM_013261	OpenSea
cg05109049	-0.568910369150925	1.25471562829109	-6.4744407869142	3.07168441056538e-10	7.16287413192075e-09	12.8756737592347	NF1;EVI2B;NF1	Body;TSS1500;Body	NM_001042492;NM_006495;NM_000267	OpenSea
cg12163955	-0.568908201387022	0.819526798126465	-6.14487718797577	2.09455586384564e-09	3.76639750571914e-08	11.0252881063321				N_Shore
cg08360738	-0.568906316816752	0.442721381105215	-5.55942057835921	5.23314863346838e-08	6.19310316808476e-07	7.93377638354244	LOC100128675;LOC100128675	TSS1500;TSS1500	NR_024562;NR_024561	OpenSea
cg20917083	-0.56888839530848	0.172308485853369	-8.18150610090018	4.70670734662202e-15	6.01541397907789e-13	23.6171606619963	ARHGDIB	5'UTR	NM_001175	OpenSea
cg18406570	-0.568877183864615	1.47570480626749	-6.62490513661647	1.24699179176581e-10	3.30467448389059e-09	13.7459189797969	DLG2;DLG2;DLG2	TSS1500;Body;Body	NM_001142700;NM_001142699;NM_001364	OpenSea
cg05834899	-0.568872870406123	-2.45650185929219	-3.37312682162958	0.000822812262098429	0.00284033682249503	-1.18425454470509	SART3;ISCU;ISCU	TSS1500;TSS1500;TSS1500	NM_014706;NM_014301;NM_213595	N_Shore
cg09784335	-0.568872115047856	-0.482044985887279	-5.1217204498859	4.91142040593331e-07	4.39373014692953e-06	5.79321481116719				N_Shore
cg23800435	-0.568870028162663	1.97363186474946	-3.7300357734256	0.000221881365269665	0.000911947415884306	0.0261651235569342	C1orf210;C1orf210	TSS200;TSS200	NM_001164829;NM_182517	OpenSea
cg12493218	-0.568851060247928	-1.89218250004325	-5.50403772267232	7.00317599468304e-08	7.98228479955204e-07	7.65469828538003	TRPC6	Body	NM_004621	Island
cg22303045	-0.568850702969318	-1.71525388744448	-4.1736787396081	3.75035233779613e-05	0.000194384139800188	1.68683661844741				N_Shore
cg11781335	-0.568849990527705	0.0643366853530898	-6.10288840521693	2.6602642968229e-09	4.62312051991424e-08	10.7951304014655				OpenSea
cg02965092	-0.568833110689928	1.34921102741207	-4.99306153533625	9.22343599585942e-07	7.62249723490385e-06	5.1927550991745	TPH2	Body	NM_173353	OpenSea
cg02793451	-0.568827562771279	1.72706148729724	-7.84718654909313	4.75491513648393e-14	4.11983813015793e-12	21.3706264993451	TOX3;TOX3	TSS1500;TSS1500	NM_001146188;NM_001080430	S_Shore
cg04847841	-0.568822775274939	0.520890932203511	-3.60988473903644	0.000349092023058337	0.00135140305209015	-0.393962385867932				S_Shore
cg11800635	-0.568821966644664	1.80857888926036	-6.77216664842507	5.08415257720704e-11	1.52746402199021e-09	14.6127427880559	DOK1	Body	NM_001381	S_Shore
cg27133780	-0.568816680132309	1.75893961811205	-7.24464993234861	2.59421546792005e-12	1.19709054247454e-10	17.491967618402	CMTM7;CMTM7	Body;Body	NM_138410;NM_181472	OpenSea
cg07211474	-0.568789068696343	-0.34316838627574	-5.89764049720752	8.4055820843696e-09	1.25222821533902e-07	9.68863554194905	TRIM36;TRIM36;TRIM36	Body;Body;Body	NM_018700;NM_001017397;NM_001017398	Island
cg03087897	-0.568769784409321	1.35630697832619	-9.22743246725665	2.27888545206336e-18	1.21825295604164e-15	31.0444264382041	PKN1;PKN1	TSS1500;Body	NM_213560;NM_002741	N_Shore
cg13685571	-0.56875146231743	-2.96202495311133	-5.30653480911296	1.94240296568825e-07	1.95151754754567e-06	6.67877411846768				N_Shelf
cg23335255	-0.56872327173975	1.4208711562561	-5.16757680491807	3.91122154573678e-07	3.59641696774726e-06	6.0104214913577				N_Shelf
cg03096803	-0.56872123154035	0.981303528086739	-5.01415428062565	8.32544582873708e-07	6.96958190056339e-06	5.29028749979267	ST6GALNAC1	TSS1500	NM_018414	OpenSea
cg26571127	-0.568703370351317	-2.16973417931441	-4.81138177079996	2.19677974406469e-06	1.62906150043061e-05	4.36755420751537	MAST1	Body	NM_014975	Island
cg00073794	0.568700392565155	-1.85398168151487	6.01626286067202	4.33918761226299e-09	7.06609627149654e-08	10.3243578092111	ALK	Body	NM_004304	OpenSea
cg00573835	0.568684969252704	-2.09926012024035	4.0770989321063	5.59984933821505e-05	0.000275816074886135	1.31079824592006				Island
cg13874780	-0.568680370672395	0.627612818741759	-5.06382481494129	6.53214324019618e-07	5.64631302173728e-06	5.52137318319972				N_Shore
cg09837977	0.568677916080589	-1.65959132268458	6.41735949628502	4.30661396436452e-10	9.57722674785917e-09	12.5496640166759	LRRN3;LRRN3;IMMP2L;LRRN3;LRRN3;LRRN3;LRRN3	5'UTR;1stExon;Body;5'UTR;1stExon;1stExon;5'UTR	NM_001099660;NM_018334;NM_032549;NM_001099658;NM_001099658;NM_001099660;NM_018334	OpenSea
cg15126188	-0.568663894552794	1.02812618950041	-4.05566866679509	6.11442907649193e-05	0.000297926356756265	1.22844570844313				N_Shelf
cg04086097	-0.568662840412251	1.76905371133302	-7.26501212822246	2.27461677493729e-12	1.07007288518298e-10	17.6193306964838	IRF5;IRF5;IRF5;IRF5;IRF5;IRF5;IRF5;IRF5	5'UTR;5'UTR;5'UTR;5'UTR;5'UTR;5'UTR;1stExon;5'UTR	NM_001098630;NM_032643;NM_001098631;NM_001098627;NM_002200;NM_001098629;NM_001098627;NM_001098628	S_Shelf
cg17634650	0.568660583592188	-1.04553803060126	6.51037365868407	2.48022113023038e-10	5.96262909839263e-09	13.0820687749402				OpenSea
cg13991834	-0.568642881964626	1.97772165936952	-7.79467129093347	6.79729915496888e-14	5.5764710641877e-12	21.0237221736514	BCL2L15	TSS200	NM_001010922	OpenSea
cg18083595	-0.56864254323049	2.47652181878555	-5.42127625524649	1.07773032011281e-07	1.16392189480143e-06	7.24206186685559	USP29	TSS1500	NM_020903	S_Shore
cg07445838	0.568642104996431	-0.161076675454892	3.43245306853074	0.00066669818984087	0.00236494859552825	-0.990932291406338				N_Shelf
cg05935311	-0.568613677562423	0.259530601551387	-4.85690588654077	1.77176626764575e-06	1.34988638421445e-05	4.57181297516004	BANK1;BANK1	TSS200;TSS200	NM_017935;NM_001127507	N_Shore
cg11100157	0.568603470489825	-1.09630220647252	6.35248975064578	6.30563319892554e-10	1.33287466515485e-08	12.1819583452854	MYO10	Body	NM_012334	OpenSea
cg08971771	-0.568601747173186	-1.57159714068449	-4.46298870781675	1.07817028118404e-05	6.56314640677365e-05	2.86083057168702	DLX4;DLX4	TSS200;Body	NM_001934;NM_138281	Island
cg06451739	-0.568592138416937	-0.986089921467273	-3.50552119850958	0.000512405751066344	0.00188298224563268	-0.748495624387652	KCNIP1;KCNIP1;KCNIP1	Body;Body;Body	NM_001034837;NM_014592;NM_001034838	OpenSea
cg15016062	0.568556343450643	-1.57957803720674	6.00185526716212	4.70458973022786e-09	7.57711740226361e-08	10.246591366325	C5orf36	Body	NM_001145678	OpenSea
cg23693907	-0.568532572749793	-3.05410911606394	-4.57608813026699	6.50171491786024e-06	4.21621786971178e-05	3.33893468704724	PTGER2;PTGER2	5'UTR;1stExon	NM_000956;NM_000956	Island
cg00444847	-0.568529910699815	-3.16833419500866	-4.714117662461	3.45866245883613e-06	2.42335467805385e-05	3.936823242003	PACSIN1	TSS200	NM_020804	Island
cg19563288	-0.568516080015947	-3.01682849542449	-4.81870800696579	2.12230010947841e-06	1.58028841215628e-05	4.40031169173722	ATCAY	5'UTR	NM_033064	S_Shore
cg23339720	0.568437309258545	-2.0907561815853	5.48246339996188	7.83997278988147e-08	8.80724998229178e-07	7.54662219359303	SPSB4	Body	NM_080862	Island
cg06587257	-0.568437000483681	-0.802047853692922	-4.38149504458946	1.54234077746004e-05	8.96306217206844e-05	2.52297461444578	ACCN2;ACCN2	5'UTR;5'UTR	NM_020039;NM_001095	S_Shore
cg13118545	-0.568429281157419	-1.87679251809511	-4.60282962833765	5.76020399252558e-06	3.7941579497761e-05	3.45353636587347	NFE2L3	TSS1500	NM_004289	N_Shore
cg06666008	-0.568413708259089	1.43334148789434	-5.87154700035864	9.70822178937511e-09	1.41840806431448e-07	9.5501919180187	PAX6;PAX6;PAX6	Body;Body;Body	NM_001604;NM_001127612;NM_000280	N_Shore
cg16668176	0.568394744456767	-1.91493531429893	6.84568081864119	3.23103052572961e-11	1.03262123825713e-09	15.0509843011201	PTPRS;PTPRS;PTPRS;PTPRS	5'UTR;5'UTR;5'UTR;5'UTR	NM_130853;NM_130855;NM_130854;NM_002850	OpenSea
cg20524889	-0.568343762775403	1.61080381762046	-6.19163941456589	1.6025587736298e-09	2.98848959120533e-08	11.2831136366424	KLF5	Body	NM_001730	OpenSea
cg08905487	-0.568338287036	0.830844920732414	-5.4593002265077	8.84656407467823e-08	9.79418226627884e-07	7.43098646309267	LAIR2;LAIR2	TSS200;TSS200	NM_002288;NM_021270	OpenSea
cg06748831	-0.56832707630799	-0.900439148342623	-7.56402739480021	3.20201314701348e-13	2.0268898143564e-11	19.5198888544231	ZNF492	TSS200	NM_020855	N_Shore
cg25990363	-0.568326504840796	-1.9390115729648	-7.11665758356139	5.89222059651597e-12	2.41978207186938e-10	16.6975139473324				Island
cg16175703	0.568308441800314	-1.16174044401658	6.78903842673717	4.58324237242692e-11	1.39620952473071e-09	14.7129980366603				OpenSea
cg04757389	0.568306277830351	-1.67230323877252	5.53138571328099	6.06650571951796e-08	7.04121986395617e-07	7.792212346334	PTPRS;PTPRS;PTPRS;PTPRS	Body;Body;Body;Body	NM_130855;NM_002850;NM_130854;NM_130853	Island
cg20947849	-0.56830084653595	0.00703875744279405	-6.53429734524124	2.14997878983685e-10	5.26931521049042e-09	13.2199837041457	CAMTA1	Body	NM_015215	OpenSea
cg26384993	0.56826842729236	-1.07024334943174	6.78090782025728	4.81826790165233e-11	1.45673784147487e-09	14.664660393218	DPF3	Body	NM_012074	OpenSea
cg22488797	-0.568259196165167	-1.31040583939505	-2.9857448151284	0.00301960578486417	0.00871128549088178	-2.36830610882464				Island
cg03757805	-0.568256062868808	1.89818808104667	-5.19081418860296	3.48280399266705e-07	3.24765135907108e-06	6.12112631475682	C13orf29	Body	NR_027701	OpenSea
cg10953003	-0.568190638414896	0.131154541491011	-4.65911136593018	4.45595396357669e-06	3.03013402330695e-05	3.696670549865	FUCA1	TSS1500	NM_000147	S_Shore
cg09916572	-0.568182280340671	-2.29794075272495	-6.00453527400191	4.63441712021955e-09	7.48313116051508e-08	10.2610454365053	ZP3;ZP3;SRCRB4D	5'UTR;1stExon;Body	NM_007155;NM_007155;NM_080744	Island
cg02992596	-0.568162577729381	1.33225847158537	-6.43915844227606	3.78621311495973e-10	8.57021164022769e-09	12.6738947736421	RBM46	TSS1500	NM_144979	N_Shore
cg17308545	0.568148330813347	-1.88821854000187	6.4274871879854	4.05665880152788e-10	9.09541175739697e-09	12.6073394876211				OpenSea
cg12754571	-0.568143214719163	0.398807338118031	-4.23836685377372	2.85494063327904e-05	0.000153107524499727	1.94316957445245	LOC148824;OR2C3	TSS200;3'UTR	NR_027309;NM_198074	Island
cg04344532	-0.568141974335087	-4.16548256651307	-4.08468911818178	5.42768188759781e-05	0.000268490098729433	1.34006081470259				OpenSea
cg08228350	-0.568139625129257	-2.78446585125817	-2.83791282799787	0.00479453499403951	0.0129783768550542	-2.78399602988553				N_Shore
cg01870907	-0.568114107599056	0.154429863396687	-5.37932354975234	1.33829682004847e-07	1.40475957193002e-06	7.03491835107963				Island
cg08343644	0.568112889367433	-1.37732805848326	5.92011024772234	7.42186767976155e-09	1.12523499006026e-07	9.80825767365498	GPR56;GPR56;GPR56;GPR56;GPR56;GPR56;GPR56	TSS1500;TSS1500;TSS1500;TSS1500;5'UTR;5'UTR;TSS1500	NM_201525;NM_001145771;NM_201524;NM_001145772;NM_001145770;NM_005682;NM_001145773	OpenSea
cg20082904	-0.568110920553152	0.126814237339257	-5.48562843653273	7.71139105281025e-08	8.6817808120917e-07	7.56245491938769	TMEM61;TMEM61	1stExon;5'UTR	NM_182532;NM_182532	Island
cg16908552	-0.56811022955264	1.04337718977635	-5.51024908271541	6.77881643942439e-08	7.75357736772905e-07	7.68588041905161	FAM89A	Body	NM_198552	N_Shore
cg00308130	-0.568099320452607	1.41869550481266	-5.01368194448673	8.34459612119496e-07	6.98302658947236e-06	5.2880995145481				Island
cg26460366	-0.568083370327068	0.638309534390451	-4.8249562277669	2.06070913495353e-06	1.54035086092781e-05	4.4282836908121				OpenSea
cg14485744	0.568063016356914	-1.91937908011933	6.02586088836442	4.11131419470409e-09	6.74583890319298e-08	10.3762486558703	EXT1	Body	NM_000127	OpenSea
cg23628478	-0.568055803615515	0.0226338910013796	-5.70634598000131	2.38927496615577e-08	3.11283207736881e-07	8.68549629412215				OpenSea
cg07627639	-0.568049071106427	0.27798469400415	-7.59146668683641	2.66735963259634e-13	1.73438379500505e-11	19.6970929078405	LPCAT2	Body	NM_017839	S_Shore
cg04862340	-0.567962619864409	0.374141935517286	-3.89952145114629	0.000114698473410181	0.000515305642847935	0.640395065141423	A2BP1;A2BP1	5'UTR;5'UTR	NM_001142333;NM_018723	S_Shore
cg26672794	-0.567928806574693	-1.17416332069988	-6.64280862151035	1.11900408272406e-10	3.00554461250815e-09	13.8505111216322	RUNX3;RUNX3	TSS1500;Body	NM_004350;NM_001031680	Island
cg24305579	-0.567924308231311	-0.00904792567501872	-4.34071707192231	1.84122754362191e-05	0.000104503546823088	2.35601767845423				OpenSea
cg27349129	-0.567917029226892	3.1666906717782	-4.11346253026253	4.81964842541128e-05	0.000241717740382078	1.45144157655016	KDM4B	Body	NM_015015	S_Shelf
cg03770952	-0.567910844157236	-0.667658128679855	-5.15260386573642	4.21386819880025e-07	3.83863812198023e-06	5.93931591167709	NOVA2	Body	NM_002516	OpenSea
cg09169739	-0.567878073152788	1.71542449235942	-6.07114322160489	3.18466418455246e-09	5.40853322170003e-08	10.6219729489203	GFPT2	Body	NM_005110	N_Shore
cg17125585	0.567845126480618	-1.54357316558148	8.19496077640407	4.28261598872512e-15	5.57370138792292e-13	23.7089266989495	GNG12	5'UTR	NM_018841	OpenSea
cg11786193	-0.567823392743699	-1.74141964694339	-5.28153779995512	2.20543925630712e-07	2.1820698355459e-06	6.5574237129761				OpenSea
cg13822303	-0.567816756315497	-1.0609407355939	-5.42056475221295	1.08170753370095e-07	1.1677245860725e-06	7.23853739298857	LOC100190940	TSS200	NR_024457	Island
cg14989033	-0.567784704792061	-0.612481046485386	-3.73570233614776	0.000217124324820437	0.000895058912581924	0.0462938842111162	KCNK2;KCNK2	1stExon;5'UTR	NM_001017424;NM_001017424	OpenSea
cg05261349	-0.56777675144383	1.2253243414871	-9.10612648506706	5.6867221080057e-18	2.48437797597568e-15	30.153807537089	ST3GAL2	TSS1500	NM_006927	S_Shore
cg07081477	-0.567769792205151	-0.201380680781323	-5.48522348794989	7.72772723513055e-08	8.69639450308954e-07	7.5604287804126				S_Shelf
cg09013709	-0.567688417838328	3.12154296574902	-4.3865053721729	1.50899544612538e-05	8.79749512156511e-05	2.54358516932214				OpenSea
cg25468274	-0.567684979841426	0.347998589305558	-5.63114818919384	3.57607970526113e-08	4.43541297881208e-07	8.29870700448191				Island
cg06351643	-0.567684164938402	2.44925348840465	-3.75190012291512	0.000204051118267685	0.000848640305004172	0.103987529104812				N_Shore
cg03420013	0.567679770938754	-1.52962143899686	6.13486699512227	2.2176621942221e-09	3.95558905381289e-08	10.9703020215026				OpenSea
cg19013611	-0.567671488183379	0.229289844536391	-5.8321742538255	1.20544335758245e-08	1.71562072180924e-07	9.34225211038165	PTPRN2;PTPRN2;PTPRN2	Body;Body;Body	NM_002847;NM_130842;NM_130843	N_Shore
cg07548791	-0.567668005437568	-0.380543779640952	-5.20979468941598	3.16695124692677e-07	2.99025300228778e-06	6.2118680612663				OpenSea
cg09291824	-0.567658388691982	1.52185329136474	-6.92555380081946	1.96638483611537e-11	6.736368451201e-10	15.5312504030408	BRSK2	Body	NM_003957	OpenSea
cg11090582	0.567650891526668	-1.67865412108848	6.3158723940794	7.80978836565541e-10	1.6082884613727e-08	11.9757138375939				S_Shore
cg26224311	-0.567641700195478	0.66863575005517	-6.03472853502398	3.91120082881353e-09	6.45927593161903e-08	10.4242507689061				N_Shore
cg19238521	-0.567632506684778	1.15233796328413	-7.16778157746898	4.25127739415386e-12	1.82708642101688e-10	17.0135705842041	GPX5;GPX5	Body;Body	NM_003996;NM_001509	OpenSea
cg27366888	-0.567625858843089	1.73976451139514	-5.20923167229451	3.1759073423264e-07	2.99726149123747e-06	6.20917229777339				OpenSea
cg25387624	0.567617937528037	-1.48010059636477	7.24586024847299	2.57404054650942e-12	1.18976863721059e-10	17.4995305629295	LARP1;LARP1	Body;TSS1500	NM_015315;NM_033551	N_Shore
cg21289738	-0.567617285763775	1.72749173449159	-5.74814611750579	1.90600708511303e-08	2.55485115785647e-07	8.90235031629795	MYH10	Body	NM_005964	S_Shelf
cg00910715	-0.567577444184294	-0.827844537616937	-7.05691808741107	8.60994898902707e-12	3.35255283465122e-10	16.3303544072024				Island
cg23121170	0.567558034733113	-1.99459275808179	4.7814638325261	2.52794275534382e-06	1.84210869189494e-05	4.23423847604425				OpenSea
cg10703784	-0.567550359874753	-1.08131946728125	-5.04010589503831	7.33614526711996e-07	6.24230275431624e-06	5.41077735701126				N_Shore
cg12064134	-0.567538920455394	0.370209627842186	-4.6572631041877	4.4938614399093e-06	3.05307215445651e-05	3.68864454152668	DEF8;DEF8	5'UTR;Body	NM_017702;NM_207514	Island
cg10017626	0.567535829668458	-1.48706740968253	6.07673823103623	3.08542216394937e-09	5.26119719396829e-08	10.6524382106081				N_Shore
cg19111287	0.567520266610255	-2.19403118726097	5.96200872592391	5.87888230866577e-09	9.19742238762947e-08	10.0323103314573	RGS12;RGS12;RGS12	Body;Body;Body	NM_198229;NM_198227;NM_002926	N_Shore
cg15389025	-0.567517293847064	-1.69885935429004	-5.42689564687434	1.04681403493655e-07	1.13429266212703e-06	7.26991166123528				N_Shore
cg15889847	-0.567503627656051	0.906511223816081	-8.88444459753148	2.96696207931485e-17	9.17326368952941e-15	28.545364391342	PLEKHG3	5'UTR	NM_015549	OpenSea
cg19995856	-0.567486788906941	1.01265568041399	-6.66022993435376	1.00687559123326e-10	2.74080312466443e-09	13.9524979754989				OpenSea
cg09522056	-0.567478932131167	0.418294951448923	-8.0593757554971	1.1038308376386e-14	1.20930530388294e-12	22.7889331571687				Island
cg20716209	-0.567446847701536	-2.57794707923871	-4.37585779302369	1.58070168407348e-05	9.15712899857071e-05	2.49981044371273	STAT3;STAT3;STAT3	TSS1500;TSS1500;TSS1500	NM_213662;NM_003150;NM_139276	S_Shore
cg19580003	-0.567422173230674	2.00509605689497	-4.39771160249016	1.43689459134274e-05	8.43132599401777e-05	2.58975985905377				N_Shelf
cg17546215	-0.567413158170617	1.0603566226715	-4.52584531439832	8.15006453643705e-06	5.13900817424361e-05	3.12522577902572				OpenSea
cg24470332	-0.567397354952854	0.876984012863271	-4.77971893165962	2.54867408539536e-06	1.85523834158635e-05	4.22648570233101				OpenSea
cg23078228	0.567393240414247	-0.919219539782515	7.07766256573461	7.5494418325414e-12	2.99783993638175e-10	16.4575854953064	MIR548A2	Body	NR_030317	OpenSea
cg21262431	-0.567391628796006	0.713653121575281	-5.94638604693472	6.41358207280835e-09	9.91366889540959e-08	9.94861620510653				S_Shore
cg20366284	-0.567386532563779	-1.57531430808392	-4.1273751468662	4.54945886843938e-05	0.000229840873704481	1.50555199076265	CXCR4	TSS1500	NM_003467	Island
cg01938018	-0.567384268324832	-0.177547005877143	-5.4966340786129	7.28004686239278e-08	8.2501998135421e-07	7.61756947535355	NPHS2	TSS1500	NM_014625	S_Shore
cg04939673	-0.567361357614776	0.490280112195312	-7.17966867557154	3.93961502930005e-12	1.7093968294614e-10	17.0873015770029	C4orf38;WWC2	Body;TSS1500	NR_024008;NM_024949	Island
cg10068437	-0.567361069637917	-0.840386773120594	-5.44501509143733	9.52883990943077e-08	1.04527097371087e-06	7.3598785707982				Island
cg25250132	-0.567339911824773	0.358326783018671	-6.51780491455687	2.372643846063e-10	5.73673942124488e-09	13.1248656853395	RASGEF1A	5'UTR	NM_145313	OpenSea
cg00667789	-0.567337965722756	0.805811030810129	-4.55883313169577	7.02796176520474e-06	4.51542456334029e-05	3.26530320166112	TACSTD2	1stExon	NM_002353	Island
cg07720865	-0.56732773586086	1.63519355170534	-6.33409652648706	7.02181483467279e-10	1.46482859467757e-08	12.0782408303844	MFSD9	Body	NM_032718	N_Shore
cg18090004	-0.567325893128176	-1.36750065993422	-4.02346717050259	6.97292955831218e-05	0.000333905811490372	1.10544632890695				Island
cg21870884	-0.567325526869295	-0.655015303523685	-5.84602113086879	1.1172279916109e-08	1.60560589340712e-07	9.41525005664292	GPR25	1stExon	NM_005298	Island
cg26549860	-0.56732171910426	0.837848484748812	-4.36244584482215	1.67567389293024e-05	9.63590015680793e-05	2.44480685680421	FCHSD2	Body	NM_014824	OpenSea
cg23843705	-0.567295988060738	0.726884794829969	-8.25433230467435	2.81981958850184e-15	3.90068766349123e-13	24.1150923419988				OpenSea
cg26916621	-0.567283500754364	0.790457694690063	-4.83446191475749	1.97030230248273e-06	1.48082134996012e-05	4.47089974588937	MIR10A	TSS200	NR_029608	N_Shore
cg25388715	0.567269000497873	0.684345624432457	5.73627751282386	2.03257921184884e-08	2.70322921759455e-07	8.8406435144039	CASP7;CASP7;CASP7;CASP7	Body;Body;Body;Body	NM_033339;NM_001227;NM_033338;NM_033340	OpenSea
cg13904667	0.567241988139815	-1.36413592268813	7.40726948675706	9.01222160363615e-13	4.85747410766149e-11	18.5165080367102				N_Shelf
cg06758670	-0.567240998956993	-1.78582201510474	-4.51776642054582	8.45002927030742e-06	5.30701547762074e-05	3.0910583915054	GRIN2A;GRIN2A;GRIN2A	TSS1500;5'UTR;TSS200	NM_001134408;NM_000833;NM_001134407	Island
cg20091384	0.567207100499585	-1.90845863231262	6.20296562597399	1.50158228644684e-09	2.82605107773502e-08	11.3457985954814	GNG7	5'UTR	NM_052847	N_Shore
cg23026246	-0.567189788863846	-3.18933029547733	-3.72397084707374	0.000227081587701214	0.000930934892676882	0.0046526299119769	SPTBN4	Body	NM_020971	S_Shelf
cg07741984	-0.56718932979478	-2.20941719168358	-4.25663071627966	2.64166432354905e-05	0.000143062869322272	2.01618789391674	C3orf52	TSS200	NM_024616	Island
cg26323655	0.567183717587488	-1.89033483643702	6.16683365956371	1.84747853381662e-09	3.37955744657199e-08	11.1461492753848	RAD54B	Body	NM_012415	OpenSea
cg19863595	-0.567178421267695	1.07760001903317	-5.39929436710772	1.20741783262835e-07	1.28490574190927e-06	7.13335467208157	AMDHD1	Body	NM_152435	Island
cg21565960	-0.567178413783229	2.08616900057856	-7.43593121523345	7.46716263052596e-13	4.13867280682001e-11	18.6988193347958				OpenSea
cg05178576	-0.567174718269584	-4.24441351760929	-3.27373846980496	0.00116269581748616	0.00383031513320866	-1.50102533239468	ADAMTS18	Body	NM_199355	Island
cg05927789	-0.567117483828607	1.85802254702935	-8.62539467345269	1.98016234451453e-16	4.32920611927675e-14	26.6980621034628	TTC7A	Body	NM_020458	S_Shelf
cg08941639	-0.567105575226604	0.86256693854538	-9.08217678727085	6.80602661681034e-18	2.85785287573198e-15	29.978837305187	HSDL1;HSDL1	5'UTR;5'UTR	NM_001146051;NM_031463	N_Shelf
cg25941751	-0.567105435634944	2.04730303455495	-8.28404829516661	2.28592071107046e-15	3.2770268528178e-13	24.3191310260915	EPAS1	3'UTR	NM_001430	OpenSea
cg17201438	-0.567100336371778	1.47192905400466	-7.45439943039062	6.61317214285213e-13	3.72599488767526e-11	18.8165650839958	UBE2O	Body	NM_022066	OpenSea
cg18716635	-0.567094562565625	0.29288463033797	-4.9409485763525	1.18618583796635e-06	9.4899544123076e-06	4.95332166462564				OpenSea
cg00334691	-0.567075639563209	0.67386227129661	-5.30700932355003	1.93771683862463e-07	1.94712421967075e-06	6.68108243268217	SNORD115-11;SNORD115-15;SNORD115-21;SNORD115-43;SNORD115-36;SNORD115-29	TSS1500;Body;Body;TSS1500;TSS1500;TSS1500	NR_003303;NR_003307;NR_003313;NR_003358;NR_003351;NR_003344	OpenSea
cg13872236	-0.567048883676809	-0.46719551317921	-5.99814215661086	4.80353103213354e-09	7.71346485152631e-08	10.2265741813823				OpenSea
cg06848487	0.567047264472786	0.156318225360652	6.14586480911277	2.08277867882476e-09	3.7484738398562e-08	11.030717053073	ABLIM1;ABLIM1;ABLIM1	Body;Body;Body	NM_001003408;NM_001003407;NM_002313	OpenSea
cg15605235	-0.56703920740033	1.13947097034677	-8.65370993538644	1.61191281399405e-16	3.65927761840599e-14	26.8982499395907	C1orf228	Body	NM_001145636	Island
cg08707476	-0.56703629930378	0.5748102697169	-6.12518539047368	2.34344722291228e-09	4.15129651748464e-08	10.9171899809252				N_Shelf
cg09386807	-0.567002382613109	-0.497055405550873	-6.04236694931592	3.74648380565467e-09	6.22696369947476e-08	10.4656449947881	RASSF1;RASSF1;RASSF1;RASSF1	TSS1500;Body;Body;5'UTR	NM_170713;NM_170714;NM_007182;NM_170712	Island
cg18604199	-0.567000594592092	-2.03022677427941	-5.38205550378554	1.31961143814446e-07	1.38790070194791e-06	7.04836585607372	PPARGC1B	Body	NM_133263	S_Shore
cg03466930	-0.566999402984941	1.2066881007416	-5.48089833997499	7.90432236203419e-08	8.86951815590132e-07	7.53879601872688				S_Shore
cg01822600	-0.566987818947648	0.618578428830089	-3.91386989100704	0.000108347719708566	0.000490345085529431	0.693548073122225	KIF26B	Body	NM_018012	N_Shore
cg16125291	-0.566982605936989	0.612527450598565	-5.10156630797911	5.4256075078978e-07	4.79538823082931e-06	5.69828022614658	LPL	TSS1500	NM_000237	N_Shore
cg03003745	0.566978714186236	-1.6048344300554	7.62152226288808	2.18245757016755e-13	1.47787131652422e-11	19.891725033024	CXCL17	TSS1500	NM_198477	OpenSea
cg07033202	-0.566976869787528	0.0195021596991816	-8.13643974238836	6.45279339449036e-15	7.7564885628424e-13	23.3105444971193				N_Shore
cg14228592	-0.566953916574256	-0.474876099068113	-4.66040848746099	4.42953415637717e-06	3.0135695170135e-05	3.7023049372848	SLC39A4;SLC39A4	Body;Body	NM_130849;NM_017767	Island
cg04909872	-0.566951622620504	-3.14754225081884	-4.90482273148795	1.41042984264716e-06	1.10409718379806e-05	4.78862823128479	GCDH;GCDH	Body;Body	NM_000159;NM_013976	Island
cg09895527	-0.566936094976257	-1.42670762772634	-4.80500577442809	2.26364490561049e-06	1.67315605923571e-05	4.33908114669719	NUDT7;NUDT7	TSS1500;TSS1500	NR_024154;NM_001105663	N_Shore
cg24052964	-0.56691977500364	2.01781191645488	-8.59964648093019	2.38669449599768e-16	5.03211963112467e-14	26.5163970068897	ARHGAP26;ARHGAP26	Body;Body	NM_015071;NM_001135608	OpenSea
cg08818297	-0.566911202108076	1.42805378966705	-4.97449443537436	1.00908179454408e-06	8.23744906799654e-06	5.10719739244339				OpenSea
cg09704136	0.566902965083736	-0.673396993581041	4.54577258282948	7.45323954035529e-06	4.75303678343011e-05	3.20973526126581	ZYX;ZYX	Body;Body	NM_003461;NM_001010972	S_Shelf
cg18236734	-0.56689098241862	-0.339358474944256	-5.49689079533093	7.27027081027867e-08	8.24062372117041e-07	7.61885618703476	HTR3E	TSS200	NM_182589	OpenSea
cg18620306	-0.566890476087244	1.42341656355625	-4.27856143651596	2.40564611478679e-05	0.00013194720259037	2.10424113119582	SDK1	Body	NM_152744	OpenSea
cg15471946	-0.566889165072259	-1.71832030296468	-4.99803801307631	9.00348814274191e-07	7.46181264923294e-06	5.21573398897234	BRWD1;BRWD1;BRWD1	TSS1500;TSS1500;TSS1500	NM_033656;NM_018963;NM_001007246	S_Shore
cg04885935	-0.566880166414829	1.57869297084112	-6.31164044446049	8.00480752613673e-10	1.643547583757e-08	11.9519391510693				Island
cg26263675	-0.566872096927124	0.505365572108484	-9.74299994451917	4.31938686964816e-20	5.2892488051429e-17	34.9087751090292	RAB37;RAB37;RAB37;RAB37	3'UTR;3'UTR;3'UTR;3'UTR	NM_001163989;NM_175738;NM_001006638;NM_001163990	N_Shore
cg23757446	-0.566863705565004	-1.04230078229003	-3.90855994310594	0.000110658103553334	0.000499409986190836	0.673856761385708	ONECUT2	1stExon	NM_004852	Island
cg09262100	0.566848418297342	-1.35691700360605	6.23461926807826	1.25126074013863e-09	2.41602956380613e-08	11.5214752315568	CDC42BPB	Body	NM_006035	OpenSea
cg03234777	-0.566811369865591	1.21543783619322	-6.60947355589933	1.36875604143068e-10	3.58154468984083e-09	13.6559448665016	AMICA1	5'UTR	NM_001098526	OpenSea
cg19533955	-0.566807057441759	1.85725155174425	-9.4657609720714	3.70137769176864e-19	2.84858256345987e-16	32.8151558234347	C3orf26;FILIP1L;FILIP1L	Body;5'UTR;5'UTR	NM_032359;NM_182909;NM_001042459	OpenSea
cg05852568	-0.566794147185459	1.22664531320698	-4.27588893735326	2.43329084758809e-05	0.000133281156420751	2.09348900463071	TEKT4	1stExon	NM_144705	Island
cg09652746	-0.566759284794157	0.489831477648876	-6.81863277686594	3.81909033900884e-11	1.19295463126559e-09	14.8893181679265	E2F4;EXOC3L	TSS1500;TSS1500	NM_001950;NM_178516	OpenSea
cg11806102	-0.566759161107162	-1.00064260554337	-4.0724798354309	5.70715308883236e-05	0.000280362401085933	1.29301445247453	EHHADH;EHHADH	TSS200;TSS200	NM_001166415;NM_001966	S_Shore
cg19636302	-0.566718776477147	0.0525506333263761	-5.36851667481152	1.41476233277844e-07	1.47586149416424e-06	6.98178060226516	OPA3	Body	NM_001017989	Island
cg17043230	-0.566675700040292	1.68287814146893	-8.08808892335506	9.04075768535582e-15	1.02572368150773e-12	22.9828788563416				OpenSea
cg02340223	-0.566672453137043	2.00090920944012	-4.4621505687498	1.08217736234893e-05	6.58511984798561e-05	2.85732742915169	ZNF536	Body	NM_014717	N_Shelf
cg21308111	-0.566627066479015	-1.03945412303128	-5.12227864949372	4.89787314748686e-07	4.3823994128408e-06	5.79584877236111	TNFRSF10A;TNFRSF10A	1stExon;5'UTR	NM_003844;NM_003844	Island
cg02013239	-0.566607413605658	-0.851639085230877	-5.74538399670247	1.93475915260667e-08	2.58669587970805e-07	8.88798013087664				Island
cg02323405	-0.566607394243861	1.90740428299101	-5.93226312560819	6.93763035807284e-09	1.0613774501397e-07	9.87311174134988				OpenSea
cg04277056	-0.566581585023407	0.234051666254353	-6.46645874928563	3.22075488032994e-10	7.4594099404388e-09	12.8299482634812	S100B	Body	NM_006272	S_Shelf
cg06840743	-0.566580627989848	1.39871952685749	-7.56255969198587	3.23341447327523e-13	2.04260585306539e-11	19.5104234641034				OpenSea
cg10998291	-0.566575894951465	1.1330275595571	-4.74572236838992	2.98685291343922e-06	2.13183324932708e-05	4.0759330743367	C3orf21	Body	NM_152531	OpenSea
cg14939765	-0.566575175078631	0.660740881870929	-5.34723533857773	1.57794034209507e-07	1.62393801514587e-06	6.87740572197674				OpenSea
cg27449360	-0.566565360499717	-0.810365995012949	-4.24488454304848	2.77701020243891e-05	0.000149424644602032	1.9691944917638	SPINK2	TSS1500	NM_021114	S_Shore
cg00562969	0.566560397816235	-1.59371515533021	4.19879072123553	3.37486946000068e-05	0.000177337059047589	1.78592096794586	AJAP1;AJAP1	Body;Body	NM_018836;NM_001042478	OpenSea
cg13780616	-0.566509830562073	0.510262591161314	-6.87209395354813	2.74298384795884e-11	8.96586019604809e-10	15.2093303139276				OpenSea
cg17036418	-0.566506357361868	2.29236152179281	-7.00889808600946	1.16594676452526e-11	4.32843806261133e-10	16.0369206197986	RFFL	TSS1500	NM_057178	S_Shore
cg22107533	-0.566502639617979	0.987557662909339	-9.43208593490629	4.79311155613591e-19	3.52507829507639e-16	32.5633017250992	TRIM69;TRIM69	TSS1500;TSS1500	NM_080745;NM_182985	OpenSea
cg24866764	-0.56649789541945	1.31191865848032	-4.46622652707329	1.06282371690214e-05	6.48067756693528e-05	2.87436911032932				OpenSea
cg13996963	-0.566494408649151	-3.10534899336431	-4.91768564904607	1.32625597749002e-06	1.0469752521212e-05	4.84714768046811	TUSC3;TUSC3	Body;Body	NM_006765;NM_178234	Island
cg19271111	-0.566482649114597	0.638735722358149	-5.26604280845885	2.385505903696e-07	2.33755693411643e-06	6.48244801030036				S_Shore
cg21483311	-0.56647886313103	1.73541628947868	-8.5422420781351	3.61442137628567e-16	7.06349434071122e-14	26.1126710946946				OpenSea
cg03476948	0.566467805784602	-1.41238619373638	6.06181257392328	3.3571512059635e-09	5.65894082816581e-08	10.5712176561954				OpenSea
cg07618900	0.566449767753496	-2.20444349820966	6.34456792949961	6.6048584685616e-10	1.38891999236402e-08	12.1372585684036	BEST3	TSS200	NM_032735	OpenSea
cg03827118	-0.566431666963427	0.737225628903381	-3.58105459542899	0.000388491930779224	0.00148193402456849	-0.492869777385304	RAB5A	TSS1500	NM_004162	N_Shore
cg08265926	-0.566422760949634	-0.349619708012798	-5.55425653057648	5.3777855446349e-08	6.33922282089762e-07	7.9076548788464	CENPN;CENPN;CENPN;C16orf61	TSS1500;TSS1500;TSS1500;5'UTR	NM_001100624;NM_018455;NM_001100625;NM_020188	N_Shore
cg08980304	-0.56640298381471	3.11464446863302	-6.75439811307585	5.6698185349743e-11	1.67587296223834e-09	14.507367465506				N_Shore
cg12864221	-0.566402284604975	-0.877975752589786	-4.16546181374264	3.88163284140987e-05	0.000200315591635804	1.65453221620208	WBSCR17	Body	NM_022479	OpenSea
cg26912671	0.566399580083113	-1.69439811393846	5.86620989692542	9.99796143117204e-09	1.45580158006552e-07	9.52193733642318	PDE4B;PDE4B;PDE4B	Body;1stExon;Body	NM_001037341;NM_001037340;NM_002600	OpenSea
cg16626067	-0.566394001557929	0.427112436488799	-5.7289940887214	2.11427107101011e-08	2.79542373864562e-07	8.80282836139223	CMTM2	TSS200	NM_144673	Island
cg20449614	-0.566391170082724	1.26096074134596	-7.43703476619374	7.4132120206461e-13	4.11335637791122e-11	18.7058491130783	PDLIM2;PDLIM2;PDLIM2	Body;1stExon;1stExon	NM_021630;NM_176871;NM_198042	S_Shore
cg07431229	-0.566376484285376	-3.4639434988777	-4.34540710219872	1.80422077114639e-05	0.000102710347527216	2.3751485399776	EMILIN2	Body	NM_032048	S_Shore
cg26150514	-0.566364930464855	0.557856307763231	-4.57923255862877	6.40998472569e-06	4.16357568094263e-05	3.35237943525631				N_Shelf
cg19317413	-0.566353156318919	-2.88652327318135	-5.46652412914036	8.5198657163519e-08	9.47723067810656e-07	7.46700533757439	LMX1A	Body	NM_177398	Island
cg07749412	-0.566335433596158	-2.97703262762504	-2.88381533390343	0.00416168370859543	0.0114855558167042	-2.65707852117502	C3P1	Body	NR_027300	Island
cg15932980	-0.566320140952775	1.92171826806683	-5.36664142724114	1.42845600472828e-07	1.48839762799749e-06	6.97256921312892	STX2;STX2	3'UTR;3'UTR	NM_001980;NM_194356	OpenSea
cg03071793	-0.56631795667646	0.285120172814402	-6.97640156090373	1.43027218086971e-11	5.12229489976621e-10	15.8392084935063	LITAF	TSS1500	NR_024320	S_Shore
cg16109680	0.56629102293583	-0.57147206702122	5.73432509391404	2.05417086575514e-08	2.72771286314251e-07	8.83050273577568	CADM3;CADM3	Body;Body	NM_001127173;NM_021189	S_Shelf
cg10230673	-0.566290725783361	-0.434901405579517	-6.00386561136003	4.6518549434323e-09	7.50559427911604e-08	10.2574332532541				Island
cg14411103	-0.566284294261226	-2.42652389088188	-3.95778098734021	9.09183746778144e-05	0.000420945809196979	0.85732724238148				N_Shore
cg13703089	-0.566241866957628	3.60047118260134	-4.45989751381208	1.09301995421643e-05	6.64247978777321e-05	2.84791332825412				OpenSea
cg08010865	0.566234729534139	-1.69651838965899	5.61698492893947	3.85647265949357e-08	4.74412743192741e-07	8.22633715135178	SPATA13;SPATA13	Body;5'UTR	NM_001166271;NM_153023	OpenSea
cg08293531	-0.566229529059577	3.14756079976646	-3.52279541162045	0.000481173690657047	0.00178365451875737	-0.690483295831575	LRRK1	Body	NM_024652	OpenSea
cg01261007	-0.566196055706387	-0.0440740225678392	-5.3473540265167	1.57698150889272e-07	1.62315283202377e-06	6.87798685034936	GPR6	TSS200	NM_005284	Island
cg11800620	-0.566178352405786	0.274524082817145	-4.79929066033326	2.32524372336873e-06	1.71196697567966e-05	4.31358758202907	ESRRG	TSS1500	NM_001134285	S_Shore
cg23363263	-0.566166493534329	0.782233509773506	-5.25922647726671	2.46916182685722e-07	2.40795102425263e-06	6.44952555698284	WDFY1	Body	NM_020830	OpenSea
cg15962969	0.56615696599971	-1.65372921078451	6.6689745427975	9.54827428053199e-11	2.61945862967488e-09	14.0037686965039	NHSL1	Body	NM_020464	OpenSea
cg16318240	-0.566145940275741	1.99884292667298	-4.90683359748544	1.39693891609815e-06	1.09505368074988e-05	4.79776776756272				S_Shelf
cg04812351	0.566138645804068	-2.21319786849454	7.00734960899083	1.17737287516131e-11	4.35978737793047e-10	16.0274836936167	ADAMTS3	Body	NM_014243	OpenSea
cg04285549	-0.566112203335124	-2.41135169057198	-4.1561247606643	4.03612423512737e-05	0.000207152932606322	1.61789425942059				OpenSea
cg02638458	-0.566100707795857	0.0568274151119045	-3.72972759729474	0.000222142873400691	0.000912931664867115	0.0250712312751551	CNPY1	5'UTR	NM_001103176	N_Shore
cg04246144	-0.566098902822544	-2.43090239141947	-3.3243962905641	0.00097584983658997	0.00329227569397187	-1.3406817727295	PCDHGA4;PCDHGA2;PCDHGB2;PCDHGA1;PCDHGB1;PCDHGB2;PCDHGA3	Body;Body;TSS1500;Body;Body;TSS1500;Body	NM_018917;NM_018915;NM_032096;NM_018912;NM_018922;NM_018923;NM_018916	N_Shore
cg11179621	-0.5660950347135	0.358446839474909	-6.88935019828279	2.46406503354785e-11	8.16838886325858e-10	15.3130336940119				Island
cg23075607	-0.566089105254784	-3.73224909081874	-3.85473902223885	0.000136863405463046	0.000600526753983185	0.475655548679319				OpenSea
cg00846554	-0.566088582828333	1.45120612981714	-5.76827127485887	1.70873040294835e-08	2.32285853820029e-07	9.00722654568945	PHACTR1	Body	NM_030948	N_Shore
cg05494668	0.566087917575727	-1.71145389334232	6.51644340925016	2.39200497998668e-10	5.77680938433955e-09	13.1170218396603				OpenSea
cg06208288	-0.566077233878155	2.25003087028857	-3.58869145119703	0.000377667410757824	0.00144668139787331	-0.466741933128988				OpenSea
cg25125298	-0.566073008015463	0.769097102083602	-8.34712618082486	1.46165506145291e-15	2.24422283403969e-13	24.7538871384289				OpenSea
cg22120395	-0.56606947583243	0.570374344348902	-3.75122948143841	0.000204577326701497	0.000850529953484386	0.10159424183653				OpenSea
cg11294364	-0.566063263779636	1.08868271039702	-5.178939315125	3.69571753227893e-07	3.42141879219183e-06	6.06449999710876	NLRP4	Body	NM_134444	N_Shelf
cg06353655	-0.566046095791936	0.361828474714075	-4.78781457708739	2.4538525957189e-06	1.79495963304122e-05	4.26247651747855	TCERG1L	Body	NM_174937	OpenSea
cg05374654	-0.566034768678794	-0.854017602597029	-5.26571949797359	2.3894109715721e-07	2.3406453685544e-06	6.48088561550887	GPR83	TSS200	NM_016540	Island
cg19406878	-0.565985500129708	1.16629370550394	-5.32640645774125	1.75527337675155e-07	1.78478999986206e-06	6.77559227356698				OpenSea
cg27532722	-0.565982894902862	0.37400272708474	-5.81620572712306	1.31562847341178e-08	1.85166029639437e-07	9.25824703557671	MMP11	Body	NM_005940	S_Shore
cg05400732	0.565949446744321	-1.36870241043873	6.53214868793666	2.17778297286109e-10	5.33040044482851e-09	13.2075808670712	ARHGEF3	Body	NM_001128615	OpenSea
cg26421140	-0.565947383275325	0.838119460015706	-5.54151822606055	5.75139854606707e-08	6.72193522017913e-07	7.84330761686825	HSPA2	TSS1500	NM_021979	N_Shore
cg11896587	-0.565929409638237	-0.39853343532423	-5.42837223552982	1.03883433786399e-07	1.12664317643016e-06	7.27723371972231	FBXO17;FBXO17	Body;Body	NM_024907;NM_148169	Island
cg03397575	-0.565919324812883	-4.68636663192165	-3.49854668497746	0.000525545486020566	0.00192489387585611	-0.771842799791449	C10orf67	1stExon	NM_153714	OpenSea
cg04104132	-0.565916031990893	-0.554605715800195	-4.96876352209705	1.03741093903413e-06	8.43933136878757e-06	5.08084526169274	KCNQ1	TSS1500	NM_000218	Island
cg00654888	-0.565900123867308	-0.903780909680711	-4.59484203919317	5.97272368559034e-06	3.91567272328436e-05	3.41924306861845	EN1	Body	NM_001426	Island
cg02275294	-0.565897760363241	-2.22936823579594	-6.07098897384699	3.18744390714777e-09	5.41251447423117e-08	10.6211333813228	SOAT1	TSS1500	NM_003101	N_Shore
cg06287548	-0.565892981225288	1.20606770519954	-8.93422782797856	2.05183255614379e-17	6.81880466094626e-15	28.9043891423406				N_Shelf
cg14046688	-0.565892896650539	-0.35153579541823	-5.35107930594392	1.54717232936019e-07	1.59630450672264e-06	6.89623241857088				N_Shore
cg14555733	-0.565879615973885	0.605737114239937	-10.6172187324299	3.9552018593268e-23	2.97935767694944e-19	41.7315256996668				Island
cg00003305	-0.565864124470021	-0.782242958890025	-3.5606565354132	0.000418848695026511	0.00158190506333199	-0.562403134931468				Island
cg12080882	-0.565842332789427	-2.30560109925527	-2.66880135615611	0.0079517761430049	0.0200497065099637	-3.23473873625095	TMEM167B	Body	NM_020141	S_Shore
cg21950166	-0.565837578280034	1.61835679321709	-8.36040595392605	1.32994573377091e-15	2.07012674042898e-13	24.8456998388723	SFN	TSS1500	NM_006142	N_Shore
cg05090785	0.565824227877045	-2.57208106259763	5.87013461346426	9.78408979924305e-09	1.42781426933523e-07	9.54271269105437	PDE1C	Body	NM_005020	OpenSea
cg10635145	-0.565811151433895	0.81159423223192	-5.17554723426361	3.75881781871623e-07	3.47178093888453e-06	6.04834508295455	BDNF;BDNF;BDNF;BDNF;BDNF	Body;TSS1500;TSS200;TSS200;TSS200	NM_170731;NM_001143807;NM_001143805;NM_001143806;NM_170732	N_Shore
cg03294491	-0.565808508336023	0.522352564651859	-5.54197248540999	5.73765120387508e-08	6.70807578736935e-07	7.845600158075	SMAD2;SMAD2;SMAD2	TSS1500;TSS1500;TSS1500	NM_005901;NM_001135937;NM_001003652	S_Shore
cg21961527	-0.565799134007275	-1.91732366053812	-3.13378378308787	0.00186522639281493	0.0057558884965654	-1.93193212886921	LHX5	Body	NM_022363	Island
cg00547530	-0.565798290723371	1.12658798483607	-8.04740628698058	1.19945142299554e-14	1.29860990496365e-12	22.7082254188558	CLUAP1;CLUAP1	Body;TSS1500	NM_015041;NM_024793	OpenSea
cg18777600	0.565790911046345	-1.50201974421405	6.00060619578544	4.73764875069905e-09	7.62307893130636e-08	10.2398565571666	TNNT3;TNNT3;TNNT3;TNNT3	5'UTR;5'UTR;5'UTR;5'UTR	NM_001042781;NM_001042780;NM_001042782;NM_006757	OpenSea
cg27083040	-0.56578754059871	0.654890567081299	-7.12580932920881	5.55848157420039e-12	2.30288818032718e-10	16.7539665765801	MIR145;LOC728264	TSS200;Body	NR_029686;NR_027180	OpenSea
cg07673807	-0.565741141774614	1.80986828029383	-4.79468879427398	2.37601517184345e-06	1.74536710234047e-05	4.29307930884754				OpenSea
cg06727067	0.565732723438225	-1.67943678489721	6.38581212775443	5.18591670531204e-10	1.12567268645055e-08	12.3704704622823				OpenSea
cg20848921	-0.565730637283596	1.61585136255803	-5.2387066493207	2.7385387903351e-07	2.63681189161137e-06	6.35063678566814	TMEM212	Body	NM_001164436	OpenSea
cg20042338	-0.565721464713981	2.91282438333157	-6.01444780884926	4.38364663448739e-09	7.1319540810754e-08	10.3145524958562	ANO8	Body	NM_020959	Island
cg12096363	0.565709603590828	-1.17212334526715	6.5064249526273	2.53931536704006e-10	6.08644830058996e-09	13.0593436801713				OpenSea
cg02466572	-0.565707492772786	0.537068032819285	-5.35344287480827	1.52854384412678e-07	1.57905064753721e-06	6.90781425495997	CYP26C1	Body	NM_183374	Island
cg18304305	-0.565700663908963	1.93305421493541	-7.68893786920778	1.3887702287671e-13	1.01505995953295e-11	20.3303036027153	GHR	3'UTR	NM_000163	OpenSea
cg02449166	-0.565668410434123	-0.56144493734688	-3.84651696000107	0.000141350078149365	0.000617607814393014	0.445599626753575	EBF3	Body	NM_001005463	OpenSea
cg09282258	-0.565668000467866	-2.20141776919405	-4.20559913552735	3.27941791850232e-05	0.000172946577053468	1.81287778874231	PRR15	TSS200	NM_175887	N_Shore
cg14879418	0.565660900886758	-1.60034741705701	7.21466370724331	3.14689466314439e-12	1.40947427434071e-10	17.3048923706255				OpenSea
cg25007283	-0.565650598302633	-1.47591677636679	-3.25177412986662	0.00125360220893437	0.00408845041588972	-1.56982660519561	ZIC4;ZIC4;ZIC4	Body;Body;Body	NM_001168378;NM_032153;NM_001168379	N_Shore
cg12694142	-0.565637021921731	2.29444771536134	-6.40514041546867	4.62833338416002e-10	1.0199607632694e-08	12.4801746022859				OpenSea
cg04240456	-0.565630564342625	2.67680116105682	-6.44566952850825	3.64310308942568e-10	8.28247859038344e-09	12.7110658199033				OpenSea
cg26282731	0.565614831404795	-0.27686296215065	6.88411587323888	2.54558484819944e-11	8.4046224883818e-10	15.2815563489989	ARHGAP10	Body	NM_024605	OpenSea
cg19639898	-0.565614618819445	0.200113512697193	-8.75503000258371	7.69258008198262e-17	2.01924947134036e-14	27.6180788498756				S_Shore
cg16906346	-0.565613125339712	-0.0902670066105416	-3.91568174799083	0.000107569883729534	0.000487232908791227	0.70027274731512	KIAA0319;KIAA0319;KIAA0319;KIAA0319;KIAA0319	TSS1500;TSS1500;TSS1500;TSS1500;TSS1500	NM_001168376;NM_001168377;NM_001168374;NM_014809;NM_001168375	S_Shore
cg06807960	-0.565611089942338	-4.06905848922171	-3.81864045684387	0.000157619361722823	0.000678849880562418	0.344136611540408	SKAP2;SKAP2	5'UTR;1stExon	NM_003930;NM_003930	Island
cg15276629	-0.56560458919372	-1.97395405908247	-4.1414792590789	4.29030933062264e-05	0.000218484703606725	1.56057678655592	ONECUT2	Body	NM_004852	OpenSea
cg08248003	-0.565600851644924	1.13898399125469	-5.15791646229922	4.10397560573295e-07	3.74938571813996e-06	5.96452475161668				OpenSea
cg03202545	-0.565592646499869	2.55176556751082	-5.47854775136829	8.00193598168255e-08	8.96731245272126e-07	7.52704531193636	HIPK2;HIPK2	Body;Body	NM_001113239;NM_022740	OpenSea
cg23295886	-0.565587322882013	-0.840844470219176	-4.73700567063828	3.110394178108e-06	2.20814766154575e-05	4.03748411978648	LOC100192426;PTPRM;PTPRM	TSS1500;Body;Body	NR_024419;NM_002845;NM_001105244	Island
cg02710090	-0.565580409272523	1.68184078969856	-6.03276387294509	3.95469895725771e-09	6.51700575827659e-08	10.4136107445145	PFKFB2;PFKFB2;YOD1	TSS1500;TSS1500;TSS1500	NM_001018053;NM_006212;NM_018566	N_Shore
cg19015654	-0.565578546679215	0.954050694162413	-4.94321498683567	1.17333005463265e-06	9.39802024522765e-06	4.96368914034277	SCGB1D2	TSS1500	NM_006551	OpenSea
cg21299458	-0.565566099452589	1.11734914530468	-5.61378808904406	3.92266177332888e-08	4.81506684250588e-07	8.2100234306591	SCARF2;SCARF2	Body;Body	NM_182895;NM_153334	Island
cg07724623	-0.56556139810535	0.276119572207018	-4.1986054270648	3.37750389610915e-05	0.000177459122808226	1.78518787888519	SYCP1	TSS200	NM_003176	N_Shore
cg16902509	-0.565552608430084	-2.08629240924741	-4.23541485799263	2.89091977573122e-05	0.000154776594609313	1.9313942586932	ITGA8	Body	NM_003638	N_Shore
cg25127692	0.565548093026317	-1.07930908421094	5.64583674516406	3.30628099266037e-08	4.1410723808964e-07	8.37392219980411	IGF2BP2;IGF2BP2	Body;Body	NM_001007225;NM_006548	OpenSea
cg14287868	-0.565537420056423	-3.68977955081012	-4.81292887079818	2.18084472744407e-06	1.61859661180777e-05	4.37446804074194				Island
cg06881239	0.565532629917899	-1.51953779960945	7.38345409943573	1.05324245955758e-12	5.531714849763e-11	18.3654168058577	PIRT	TSS200	NM_001101387	OpenSea
cg02840025	-0.565512559275895	0.830616851895601	-6.24403682221302	1.185017164125e-09	2.30621429323853e-08	11.5738812398016				N_Shore
cg02882487	0.565491496633915	-1.40660900008454	6.91740988847908	2.06891387973695e-11	7.03931947904314e-10	15.4820868229063	EXTL3	5'UTR	NM_001440	S_Shore
cg19585412	-0.565491044764951	-0.891829946726454	-4.73013602046536	3.2112107170117e-06	2.27032415030001e-05	4.00722636262244				Island
cg01770232	-0.565455784346599	-0.944064012598639	-5.06493868028287	6.49656242807447e-07	5.61979780311508e-06	5.52657794693295	IL6	TSS1500	NM_000600	OpenSea
cg25351606	-0.565440861728602	1.95832494653826	-6.23152749818589	1.2737885793817e-09	2.45304957275551e-08	11.5042842878963				Island
cg21876918	-0.565423917883161	0.941870064870018	-9.15678637769098	3.88502850691287e-18	1.81269564879508e-15	30.524860303538	MOBKL2A	5'UTR	NM_130807	OpenSea
cg02030929	-0.565402292452026	1.25793193579462	-7.07173860808594	7.83842946681907e-12	3.09381491789671e-10	16.4212236006861	SPN;SPN	Body;Body	NM_001030288;NM_003123	Island
cg01763719	-0.565392566737872	1.90440746528673	-6.60316019845495	1.42186953891691e-10	3.69872071843349e-09	13.6191820694049				OpenSea
cg07520506	-0.565392068251471	0.299292955468282	-6.98994810586511	1.31359915599958e-11	4.76764187177004e-10	15.9215421482845	CD163L1	Body	NM_174941	Island
cg09553232	-0.565389270725181	1.57001782396342	-5.13179134740984	4.6724916308888e-07	4.20404170442294e-06	5.84077419240257	MYH11;MYH11;MYH11;MYH11	Body;Body;Body;Body	NM_022844;NM_002474;NM_001040114;NM_001040113	OpenSea
cg12554194	-0.565383802992775	1.92499437893238	-4.38885697861867	1.49358380294414e-05	8.72216870626677e-05	2.55326606821879				Island
cg01073837	-0.565374750775059	1.1275073367923	-6.7022027931676	7.80063782571915e-11	2.19751853054747e-09	14.1990677019995	PLEKHA2	TSS1500	NM_021623	N_Shore
cg19393677	0.565369608695149	-2.27644873383685	6.22453782063851	1.32619138861348e-09	2.53725838199744e-08	11.4654453891743	MAP2K5;MAP2K5	Body;Body	NM_145160;NM_002757	OpenSea
cg10968958	-0.565369285300162	2.35998034946951	-4.7983956335931	2.33503572341022e-06	1.71805687482918e-05	4.30959752864774	NLRP2	Body	NM_017852	Island
cg27048949	-0.565351340610857	1.22550541306703	-5.66218782064707	3.02924573954901e-08	3.83818204384949e-07	8.45784344048478	SNORD115-17;SNORD115-18;SNORD115-19	TSS200;TSS200;TSS200	NR_003309;NR_003310;NR_003311	OpenSea
cg05654008	-0.565348201560546	-0.758194546411625	-4.7601136099887	2.79316304595012e-06	2.00963028400963e-05	4.13954859363046	ITGA9	Body	NM_002207	Island
cg11288260	-0.565341664425081	-0.432173169058562	-6.14792196765507	2.0584550763491e-09	3.7103387813352e-08	11.0420275075955				OpenSea
cg04986781	-0.565331699313871	0.630049350055667	-6.20770605190114	1.46119301061201e-09	2.75943796832746e-08	11.3720619252131	TCHH	Body	NM_007113	Island
cg22161376	-0.5653307202561	-1.7626682266029	-3.24635428630975	0.00127702582729262	0.00415335141300786	-1.58673659699455	C15orf61	TSS1500	NM_001143936	N_Shore
cg24065504	-0.565306468010587	0.743763326250013	-6.31839923787056	7.69557172801015e-10	1.58739765639407e-08	11.9899154813919	ANKRD22	TSS1500	NM_144590	OpenSea
cg22040202	-0.565304095019169	-0.241304274537034	-4.73681325367384	3.11317605416705e-06	2.20968653052624e-05	4.03663608098101				Island
cg24504014	-0.565293534003392	2.25623255598824	-5.33722414021597	1.66088713267816e-07	1.7002223132573e-06	6.82842777191711				N_Shelf
cg21165595	-0.565293352389276	1.73483612091301	-5.81870594987966	1.29774990693885e-08	1.83053946329664e-07	9.27138728588765	TRIM55;TRIM55;TRIM55;TRIM55	Body;Body;Body;Body	NM_033058;NM_184086;NM_184087;NM_184085	OpenSea
cg00404641	-0.565290829919456	0.94873386059315	-7.29257885783179	1.90294497340642e-12	9.14079158327229e-11	17.7921803767614	NUDT16P;NUDT16P	TSS200;TSS1500	NR_002949;NR_027766	N_Shore
cg01054402	-0.565273508690796	0.932140662537414	-7.60806780784082	2.38771190908012e-13	1.58511131508532e-11	19.8045288278562	TGOLN2	Body	NM_006464	N_Shelf
cg01577933	-0.565271021747032	-1.71334110310039	-5.01728423301955	8.19961542182577e-07	6.8767442628624e-06	5.30479078951187	GRIK3	Body	NM_000831	N_Shore
cg24432193	0.565269160431055	-2.01415779215984	6.5014632255883	2.61553039740319e-10	6.24084432440854e-09	13.0308039980306	GRIK2;GRIK2;GRIK2	Body;Body;Body	NM_001166247;NM_175768;NM_021956	OpenSea
cg14674634	-0.565266641402053	-0.907300096012903	-5.43642740107703	9.96333120428049e-08	1.08679399451106e-06	7.31720715483937				Island
cg06568789	-0.565257955271268	-2.35210255148054	-5.00840089897473	8.56163123795159e-07	7.14084973413382e-06	5.26364852459073				OpenSea
cg10179004	-0.565249933427855	1.46028224920951	-7.69747948675938	1.31120864043846e-13	9.66325392970152e-12	20.3860697354069	COL7A1;UCN2	Body;TSS1500	NM_000094;NM_033199	OpenSea
cg07345734	-0.565248227331145	-1.47340919550141	-3.60576207222929	0.000354486503595997	0.00136955610808655	-0.408151208194964	NKX2-1;NKX2-1	3'UTR;3'UTR	NM_001079668;NM_003317	Island
cg23190190	-0.565241599517133	1.50653783912598	-4.50283250349912	9.03263440013019e-06	5.62150441094277e-05	3.02804311622793	ANO1;ANO1	Body;Body	NM_018043;NR_030691	OpenSea
cg02667467	-0.565236890674332	-0.95303114269226	-5.35942752729392	1.48234438760673e-07	1.53720182810758e-06	6.93715942410826	OTOP2;USH1G	TSS200;TSS1500	NM_178160;NM_173477	Island
cg05507514	0.565211806322121	0.84530402599779	4.62839232897338	5.12782569209501e-06	3.42674347644139e-05	3.56364086411497	SGEF	Body	NM_015595	S_Shelf
cg08412885	-0.565210690854147	-1.34286727566979	-4.87437519442132	1.63073875536902e-06	1.25482331078281e-05	4.65064257314462	LY6G5C	TSS1500	NM_025262	N_Shore
cg06890415	0.565210219638983	-2.0431633327973	5.63869600014463	3.43486855367451e-08	4.2812026671729e-07	8.33733633347972	C8orf46	TSS200	NM_152765	OpenSea
cg00862894	-0.565172340656755	-1.13574093226234	-5.70707185910236	2.37994345852274e-08	3.10165002025291e-07	8.68925081609504	RSPO4;RSPO4	Body;Body	NM_001040007;NM_001029871	Island
cg09823288	-0.565171410241951	0.368755899250179	-4.52755074631395	8.08806254211997e-06	5.10483350205084e-05	3.13244538157065				S_Shore
cg07274716	-0.565169661363781	-0.247463502308934	-4.4758937273039	1.01823948224969e-05	6.24127700005205e-05	2.9148435743838	PITX1	3'UTR	NM_002653	Island
cg10293925	-0.565157038308318	-4.35682298462109	-3.24766882309817	0.00127130765393758	0.00413815901848232	-1.58263766629406	AMPH;AMPH;AMPH;AMPH	5'UTR;5'UTR;1stExon;1stExon	NM_001635;NM_139316;NM_001635;NM_139316	Island
cg04565337	-0.565120314057225	0.188199854627814	-5.05442178912793	6.84011886066168e-07	5.87412280281262e-06	5.47747517463072				S_Shelf
cg03068051	-0.565101299022743	0.108980703028321	-7.1001160877401	6.54620652461884e-12	2.64983319344777e-10	16.5956161466879	CACHD1	TSS1500	NM_020925	N_Shore
cg19134568	-0.565097478468006	-0.382056550527132	-6.03390127541979	3.92945927924488e-09	6.48512094737732e-08	10.419770232879	POU4F2	Body	NM_004575	Island
cg27079680	-0.56508537501521	-1.02191141378143	-4.20576360562663	3.27714427204932e-05	0.000172845006532917	1.81352947128995	LOC134466	TSS200	NR_026867	Island
cg02193283	-0.565076566050867	1.30791662645295	-6.97994104991881	1.39883913466696e-11	5.02148178933505e-10	15.8607091956139	ACSF3;ACSF3;ACSF3	Body;5'UTR;5'UTR	NR_023316;NM_001127214;NM_174917	N_Shelf
cg02189888	-0.565072042377981	0.169914831258033	-6.55098323965793	1.94559021064435e-10	4.8404389844032e-09	13.316410048052				Island
cg26051413	-0.565060105582576	-0.420463247177266	-4.36714147802476	1.64181844470647e-05	9.46486249544479e-05	2.46404679159518	ASCL2	TSS1500	NM_005170	Island
cg21610854	-0.565037820384256	0.192039070963503	-4.84649259131447	1.86135458774834e-06	1.40924492058925e-05	4.52494142626556	RETNLB	3'UTR	NM_032579	OpenSea
cg09314421	-0.565032706019872	0.549508281017607	-6.00445036169176	4.63662467153551e-09	7.48620938863971e-08	10.26058739836	DOK2	TSS200	NM_003974	S_Shore
cg00223877	-0.565019404722609	-1.02158649253974	-4.9227496237282	1.29446674863475e-06	1.02510302275366e-05	4.87022282473329	TKT;TKT;TKT	TSS1500;TSS1500;TSS1500	NM_001135056;NM_001064;NM_001135055	S_Shore
cg22815785	-0.565016294461033	-3.867754224596	-3.68496703703919	0.000263369250706013	0.001058652918488	-0.132920224212972	TC2N;TC2N;TC2N	TSS200;TSS200;5'UTR	NM_152332;NM_001128595;NM_001128596	Island
cg16110704	-0.565009093969111	0.592775485664698	-6.23315296160029	1.26189577405461e-09	2.43429546337319e-08	11.5133213786867				S_Shelf
cg01971813	-0.565008531865936	-2.98339776520701	-3.73772003445426	0.000215453818482951	0.000889072470987891	0.053467977023705	PKLR;PKLR	Body;Body	NM_000298;NM_181871	Island
cg03591690	0.565003085518964	-1.44091457917411	6.50180536383505	2.61020371500253e-10	6.22992846547329e-09	13.0327714138391				OpenSea
cg09217898	-0.56499204479483	-0.70236138779232	-4.47666135626521	1.01477716795197e-05	6.22189584359001e-05	2.91806082465579				S_Shelf
cg04929932	-0.564944960929869	1.05010214794439	-6.58332524035986	1.60224061322583e-10	4.10012944076889e-09	13.5038618909664				S_Shelf
cg14723977	0.564938894156396	-1.55842624218771	6.53522425137606	2.13809215970644e-10	5.24720196615644e-09	13.2253351374603	WIZ	3'UTR	NM_021241	N_Shelf
cg07420827	0.564932267546432	-0.342294657063801	7.29087660515068	1.9240520447603e-12	9.22969473829718e-11	17.7814927906631	AGAP1;AGAP1	Body;Body	NM_014914;NM_001037131	OpenSea
cg09927508	-0.564927006349193	-5.01752356485568	-3.1011082548619	0.00207783212898076	0.00631854655886191	-2.02997213986322	RAB37;RAB37;RAB37;RAB37	TSS200;Body;TSS200;Body	NM_001006638;NM_175738;NM_001163990;NM_001163989	Island
cg22110896	-0.564925401557323	1.78035049590259	-6.70811670474392	7.5243786186558e-11	2.13250206521956e-09	14.2339058532117	TBX4	TSS1500	NM_018488	Island
cg11260848	-0.564890895034599	-1.47899615537628	-4.79422174745973	2.38122733581762e-06	1.74888575419512e-05	4.29099887635249	ALX4	Body	NM_021926	Island
cg03887721	0.564874812515405	-1.78058977859629	6.23255805341588	1.26623579329663e-09	2.44096285175237e-08	11.5100136469247				OpenSea
cg00724111	-0.564862155596942	-0.619521920386463	-6.59948922100144	1.45367744838065e-10	3.77041521072527e-09	13.5978185526916	PACSIN3	TSS1500	NM_016223	S_Shore
cg21144922	-0.564844175872231	-0.107546226346505	-5.92887378864346	7.06948757665334e-09	1.07904966922023e-07	9.85501348956267	C1orf59;C1orf59	TSS200;TSS1500	NM_144584;NM_001102592	Island
cg00458878	-0.564838794193992	0.0378180661631037	-5.81445020599705	1.32832518630853e-08	1.86699311963e-07	9.24902345658132				Island
cg23904377	-0.564823367478892	1.12419873344482	-7.95646358167502	2.24873151575128e-14	2.19298520563738e-12	22.0977449650903	PTPRA	5'UTR	NM_002836	N_Shore
cg19574193	-0.564821469928946	2.34413312028466	-7.45489649535489	6.59157083787387e-13	3.71719435219946e-11	18.8197371198821				Island
cg04444771	-0.564820280284469	0.4069307544857	-5.88060315748396	9.23522617285793e-09	1.35797178736595e-07	9.59818361949976	C10orf10;RASSF4	5'UTR;Body	NM_007021;NM_032023	S_Shelf
cg12461930	-0.564799541013092	0.596580457040942	-7.79020929867638	7.00631509264712e-14	5.71215746817092e-12	20.994323376743	GJC2	5'UTR	NM_020435	Island
cg03975694	-0.564776080436691	0.171906139048607	-5.72316175397332	2.18198672814251e-08	2.87532041384856e-07	8.77257602827956	ZNF540;ZNF540	5'UTR;1stExon	NM_152606;NM_152606	S_Shelf
cg13718539	-0.564775191207713	0.923176566605703	-5.94265009932666	6.54832221585473e-09	1.00935603939938e-07	9.92862861044442	PCDHGA4;PCDHGA9;PCDHGA1;PCDHGB1;PCDHGB6;PCDHGB3;PCDHGA11;PCDHGB7;PCDHGA6;PCDHGA8;PCDHGA11;PCDHGA10;PCDHGA5;PCDHGB4;PCDHGA3;PCDHGA11;PCDHGA2;PCDHGB2;PCDHGA7;PCDHGB5	Body;Body;Body;Body;Body;Body;1stExon;Body;Body;Body;1stExon;Body;Body;Body;Body;1stExon;Body;Body;Body;Body	NM_018917;NM_018921;NM_018912;NM_018922;NM_018926;NM_018924;NM_018914;NM_018927;NM_018919;NM_032088;NM_032091;NM_018913;NM_018918;NM_003736;NM_018916;NM_032092;NM_018915;NM_018923;NM_018920;NM_018925	N_Shore
cg24769398	0.56477351896428	-1.95630981606411	7.02550862171197	1.0500351628546e-11	3.96805702063786e-10	16.1382501552899				S_Shore
cg07269682	-0.564770607230512	0.0963358616189763	-7.34579229130749	1.34669506923468e-12	6.82075808894511e-11	18.1272118055022	TSPAN4;TSPAN4;TSPAN4;TSPAN4;TSPAN4;POLR2L;TSPAN4;TSPAN4	TSS1500;5'UTR;TSS200;5'UTR;5'UTR;TSS1500;5'UTR;5'UTR	NM_001025237;NM_001025238;NM_001025234;NM_001025239;NM_001025236;NM_021128;NM_003271;NM_001025235	S_Shore
cg20497704	-0.564752381129313	1.1590673963118	-6.82311575619348	3.71482694993072e-11	1.1649241806998e-09	14.9160788633396	RNF165	TSS1500	NM_152470	N_Shore
cg15188182	-0.564738045721189	-0.0927918711250771	-7.69754408936193	1.3106386197005e-13	9.66191751849855e-12	20.3864916790014	C2CD4B	TSS200	NM_001007595	Island
cg19340390	-0.56473282364449	0.0608968950131491	-4.93234724441294	1.23622475321912e-06	9.84311292056252e-06	4.91401346817423	WDR86	Body	NM_198285	OpenSea
cg15707948	-0.564721559452499	1.38873530207088	-4.51050209965365	8.72877243926731e-06	5.45849659562151e-05	3.0603825350594				OpenSea
cg19600538	0.564709937261314	-1.79602386775005	7.16978026646016	4.19722793964216e-12	1.80635581451556e-10	17.0259612652808	SLC44A3;SLC44A3	Body;Body	NM_001114106;NM_152369	OpenSea
cg23163513	0.564688217359465	-0.991481223970661	6.12615202870967	2.33058136317597e-09	4.13281670594696e-08	10.9224897787108	BRSK2	Body	NM_003957	Island
cg05672912	-0.564686270827564	-1.69759983686167	-4.3031521909247	2.16497495484894e-05	0.000120288698983305	2.20346043301242				OpenSea
cg15855924	0.564675772477645	-1.83052249267432	6.89384651878634	2.39609191889914e-11	7.98636263464558e-10	15.340087582596	ANKRD10	Body	NM_017664	N_Shore
cg11650763	-0.56465882390193	1.71083848947847	-6.83128068059145	3.53206751165775e-11	1.11591875205312e-09	14.9648533598852				Island
cg12588917	-0.5646584572759	1.03474452362861	-6.56450455045323	1.79405478998888e-10	4.51796103485184e-09	13.3946903573727	HLA-F;HLA-F;HLA-F	Body;Body;Body	NM_001098478;NM_001098479;NM_018950	Island
cg15757019	-0.564632909910257	1.42452522880619	-5.51987104937615	6.44500187115651e-08	7.41818312790645e-07	7.73424300848684				OpenSea
cg16306115	-0.564617560791154	-0.377592985390932	-5.45124784565758	9.22508818008337e-08	1.01603085728547e-06	7.39088428049894	KAAG1;KAAG1;DCDC2	1stExon;3'UTR;TSS200	NM_181337;NM_181337;NM_016356	Island
cg22142922	-0.564611839494054	1.119002961414	-5.93102375309206	6.98556541378812e-09	1.0676959557311e-07	9.86649280190659	ANO1;ANO1	Body;Body	NM_018043;NR_030691	OpenSea
cg24388762	-0.564605870913582	2.53549623892322	-4.68698843502537	3.920192932284e-06	2.70450010906996e-05	3.81806770964015				Island
cg11434671	-0.564587672334418	0.574373356445771	-6.41723113817896	4.30987681314305e-10	9.5830983572477e-09	12.5489335026332	CYGB	3'UTR	NM_134268	OpenSea
cg23040649	-0.564585188370264	-4.45266456643473	-3.7822559743541	0.000181526142454593	0.000766996702772388	0.212731012743334	HES2	Body	NM_019089	Island
cg24825693	-0.564576740874491	2.06854162171133	-5.71453262624746	2.28606732033244e-08	2.99358847682431e-07	8.72786380462154	VEPH1;VEPH1;VEPH1	Body;Body;Body	NM_001167911;NM_024621;NM_001167912	OpenSea
cg09379485	-0.564574237182725	-3.74807894299289	-4.33246655295884	1.90809718414272e-05	0.000107784553499837	2.32240856145907	ZNF677	TSS200	NM_182609	S_Shore
cg03221483	-0.564499116932671	1.10441551803325	-6.93920218453404	1.80564498907328e-11	6.25486394967705e-10	15.6137427277828	SEPT9;SEPT9;SEPT9	5'UTR;Body;TSS1500	NM_001113492;NM_001113491;NM_006640	OpenSea
cg03524243	-0.564495822430431	-1.27026611276313	-7.24157663035508	2.64614709119186e-12	1.21788907623693e-10	17.4727675967599	RAPGEF5	5'UTR	NM_012294	Island
cg00819619	-0.564471100250431	-3.26241227462006	-4.67501388860854	4.14226248503067e-06	2.83949962990213e-05	3.76584321128955	CALCR;CALCR	TSS1500;TSS1500	NM_001164737;NM_001742	S_Shore
cg10837843	-0.564468940075294	-2.3997347169878	-4.24245537468083	2.8058147572739e-05	0.000150811329825701	1.9594906738226	DUSP1	TSS1500	NM_004417	Island
cg08871964	-0.564459617920348	1.12902504530941	-6.73493889300781	6.38733580050277e-11	1.8544385898444e-09	14.392211659166	SPTBN4	Body	NM_020971	Island
cg11481687	-0.56441904356615	-0.192450088396144	-7.98852546086941	1.80279180744886e-14	1.82800880336332e-12	22.3124180573876				Island
cg15321573	-0.564412459081709	1.9771920490594	-5.9949903086417	4.8891096024752e-09	7.83231136233092e-08	10.2095906837901	MYOCD;MYOCD	Body;Body	NM_153604;NM_001146312	OpenSea
cg18451817	0.564387242037408	0.588252377964594	5.00218899418609	8.82391203212305e-07	7.33327831519234e-06	5.23491638098346				OpenSea
cg00733328	-0.564382607552856	1.76443965452602	-6.83310331067108	3.49249311976045e-11	1.10594577350722e-09	14.9757472663805				N_Shelf
cg24772760	-0.564353339593125	3.86228619639784	-5.69485036778446	2.54189802518367e-08	3.28225833981706e-07	8.62608973051217				Island
cg04806562	-0.564352735709662	0.0255190748317671	-5.86006489890485	1.03420194857291e-08	1.49955059833297e-07	9.4894320272922	TEX19	TSS1500	NM_207459	OpenSea
cg07420274	-0.564346044254124	1.38194605265874	-5.64495928486286	3.32182559137019e-08	4.15764111738799e-07	8.36942441134147	GAD1;GAD1	Body;Body	NM_000817;NM_013445	N_Shore
cg03287108	-0.564326287257702	1.69645893203122	-7.18990908044563	3.68924190746319e-12	1.61627677581795e-10	17.1508921030782	TAF12;TAF12	TSS1500;TSS1500	NM_001135218;NM_005644	S_Shore
cg15502903	-0.564322977670032	-1.95210636668305	-4.98206558283599	9.72800256816274e-07	7.98216407458809e-06	5.14205193501891	IL17RA	Body	NM_014339	Island
cg14128018	0.564315511433691	1.50026912584103	4.75848621861228	2.81444354841761e-06	2.02309284589657e-05	4.13234630332708				OpenSea
cg04657044	-0.564307143542899	1.20701245418105	-8.75200566858008	7.86494751005307e-17	2.05797528104895e-14	27.5965137170597	ITM2B	TSS1500	NM_021999	N_Shore
cg10989214	-0.564306772891702	1.25526869049911	-5.38982866196023	1.26782204737802e-07	1.34086313971782e-06	7.08665946528932				Island
cg15541611	-0.564304928079413	0.135770268018391	-8.14846698657189	5.93234519186905e-15	7.25008997118978e-13	23.3922599845885	C10orf95	TSS200	NM_024886	S_Shore
cg01324261	0.564293991854091	-1.5537364403327	5.83839749388668	1.16498628682652e-08	1.66469533540245e-07	9.3750420750758	SCRG1;SCRG1	1stExon;5'UTR	NM_007281;NM_007281	OpenSea
cg25024579	0.564283294863826	-1.32832604278748	6.79319393627004	4.46750868676719e-11	1.36530338931064e-09	14.7377204225258				OpenSea
cg05911136	-0.564259479738685	1.18389536814113	-3.53981384894471	0.000452154767969075	0.00169065689973238	-0.633069720952268	PLEKHG4B	Body	NM_052909	N_Shelf
cg00172812	-0.56425367695206	-0.750283054821531	-5.53648003766565	5.90603542695897e-08	6.88099077835061e-07	7.8178916696636				Island
cg02452944	-0.56424572632031	1.78108715492055	-4.91499712920956	1.34343828078029e-06	1.0589530861882e-05	4.83490526712728	PCDHGA4;PCDHGA11;PCDHGA11;PCDHGA9;PCDHGA1;PCDHGB1;PCDHGB6;PCDHGA12;PCDHGB3;PCDHGB7;PCDHGA6;PCDHGA8;PCDHGA10;PCDHGA5;PCDHGB4;PCDHGA3;PCDHGA2;PCDHGA12;PCDHGB2;PCDHGA7;PCDHGB5	Body;Body;Body;Body;Body;Body;Body;TSS200;Body;Body;Body;Body;Body;Body;Body;Body;Body;TSS200;Body;Body;Body	NM_018917;NM_032092;NM_018914;NM_018921;NM_018912;NM_018922;NM_018926;NM_003735;NM_018924;NM_018927;NM_018919;NM_032088;NM_018913;NM_018918;NM_003736;NM_018916;NM_018915;NM_032094;NM_018923;NM_018920;NM_018925	N_Shore
cg18411040	-0.564224221899539	1.83270848136917	-4.56236907378345	6.91689470588049e-06	4.45215853664366e-05	3.28037179209734				OpenSea
cg15698795	-0.564220232336882	1.46197178344335	-7.35346492668636	1.28101693146422e-12	6.54411158734703e-11	18.1756671471072	TBC1D10C	Body	NM_198517	Island
cg03733760	-0.564209563118241	-1.76510532839023	-4.88619706980944	1.54151664769938e-06	1.19415298015444e-05	4.70412899050442	FGF19	Body	NM_005117	Island
cg06873024	-0.564194755239624	0.741692718663958	-6.97850585461023	1.41150189719722e-11	5.06090513640822e-10	15.8519900706595				OpenSea
cg17479060	-0.564186777228974	2.3013046342502	-3.62824771432626	0.000325987374216402	0.00127376320334005	-0.330580132863858				Island
cg09056677	0.564185743387863	-1.75955521403161	5.56273103114844	5.14242685483014e-08	6.10346452444868e-07	7.950532521573				OpenSea
cg22490722	-0.56418550907721	2.27322673588914	-5.54099754016485	5.76719559105994e-08	6.73818033098924e-07	7.84068003108437				OpenSea
cg24475517	-0.564181065404208	0.633710117608766	-4.68104629296721	4.02891910824125e-06	2.76974678737166e-05	3.7921375108882	CCDC93	Body	NM_019044	OpenSea
cg18373623	-0.56417544830481	1.41896375173917	-8.88670070535129	2.91786577424821e-17	9.06657490035493e-15	28.5616072373954	FBXL7	Body	NM_012304	OpenSea
cg26639808	-0.564129574597477	0.854403955945134	-6.04141285663081	3.76668152392017e-09	6.25426130450605e-08	10.4604722255595	CDH15	Body	NM_004933	S_Shelf
cg21523251	-0.564116493404793	-2.88629136528201	-4.26776196543542	2.51923434193706e-05	0.000137316915240227	2.06082947110356	GPR78	TSS200	NM_080819	Island
cg11732301	-0.564111360053033	1.06002484231442	-7.59122700382719	2.67162494942232e-13	1.73650839454363e-11	19.6955430157366				OpenSea
cg10234068	-0.564109313357634	-1.94747452846171	-4.31430517745044	2.06357145656217e-05	0.000115394834149254	2.24862981908797	TCHH	Body	NM_007113	Island
cg14430141	-0.564085719866376	0.257100334193963	-5.86184856757627	1.02409791732768e-08	1.48698180132729e-07	9.4988642361813	TNR	5'UTR	NM_003285	Island
cg26489513	-0.564063668154328	0.0139417231054403	-7.30706733403036	1.73228630371412e-12	8.45500611944942e-11	17.8832210708926				Island
cg01796228	-0.564046070053914	1.98716163683175	-6.03251566112614	3.96022795828414e-09	6.52463829598508e-08	10.412266704384	LIFR	TSS1500	NM_002310	OpenSea
cg26479868	0.564040888038645	-2.21626340922411	6.02157986680476	4.21147028038854e-09	6.88880367025902e-08	10.3530953651833	TMTC1	Body	NM_175861	OpenSea
cg09477019	-0.564016130854364	1.3145908328433	-6.99689313067548	1.25746581731716e-11	4.59409333237092e-10	15.9637999393948				OpenSea
cg17852385	-0.564013503658719	-0.565706715525331	-5.49550514601545	7.32318978532071e-08	8.29228734125089e-07	7.61191165888458	CYP1A1	TSS1500	NM_000499	Island
cg09279988	-0.563987308199971	-0.610040908476181	-4.34851109461687	1.78012109707297e-05	0.000101510433664777	2.38782010299802				Island
cg03508204	-0.563973086917789	1.18400206237008	-5.1272635912043	4.77848459823918e-07	4.28869725932373e-06	5.81938207465124	HS6ST1	Body	NM_004807	OpenSea
cg24363020	-0.563971913152276	1.42309165880221	-7.41442385411183	8.59934062434294e-13	4.67446466595188e-11	18.5619670932863				S_Shelf
cg13600947	-0.563953188586155	2.11879586883758	-5.18702296057555	3.54945381746862e-07	3.30200830902807e-06	6.10303539956296	VAV2;VAV2	Body;Body	NM_001134398;NM_003371	OpenSea
cg07343027	-0.563943862200676	1.23715650473409	-7.12392402253347	5.62567604815262e-12	2.32684888140737e-10	16.7423325820153	DUS1L	TSS1500	NM_022156	S_Shore
cg07873848	-0.563931043271986	0.235851220793694	-6.06518190501514	3.29383721930089e-09	5.56656026793823e-08	10.5895382476505	SGPP2	TSS1500	NM_152386	N_Shore
cg11190278	0.563924399449222	-1.71979708999093	6.83397581938314	3.47370304593486e-11	1.10125822836569e-09	14.9809630648844	NIN;NIN;NIN;NIN	Body;Body;Body;Body	NM_182946;NM_016350;NM_020921;NM_182944	OpenSea
cg15949277	-0.563909974831851	-1.7038169300232	-5.28510879078806	2.16585028015801e-07	2.14814359211571e-06	6.57472942317441	ZC3H12A	TSS1500	NM_025079	Island
cg17661462	-0.563883041349639	0.235330175689332	-4.96768043344763	1.04285055613557e-06	8.47858819606662e-06	5.07586793110642	C19orf59	TSS200	NM_174918	N_Shelf
cg13347910	0.563830292585367	-2.03590511534007	7.01856959399495	1.09700954561191e-11	4.10904470184061e-10	16.0958977592905	GCNT2;GCNT2	TSS200;Body	NM_001491;NM_145649	OpenSea
cg13700148	-0.563813964156553	0.464087370801709	-4.59856076759579	5.87286143857146e-06	3.85750484592858e-05	3.43520218279177				S_Shelf
cg22514682	-0.563801674711812	-0.380783250366645	-5.41150306906055	1.13362576426356e-07	1.21723592495778e-06	7.19368414363933	CD22	3'UTR	NM_001771	OpenSea
cg00766220	-0.563800845543933	1.25833708673573	-6.58146590793845	1.62025690274071e-10	4.14026604790489e-09	13.4930657043218				N_Shore
cg22851200	0.563796603305455	-0.0516781101396739	5.41431340597289	1.11727044850502e-07	1.20167967012732e-06	7.20758784933564	TRIP6	Body	NM_003302	S_Shore
cg25342894	-0.563795660349647	-0.299188629677409	-6.03291760284804	3.95127835632575e-09	6.51291509245945e-08	10.4144431979243	EFCAB1;EFCAB1;EFCAB1	TSS1500;TSS1500;TSS1500	NM_001142857;NR_024605;NM_024593	S_Shore
cg12693595	-0.563789027715105	-0.922102531288837	-4.31601413718422	2.04844046562737e-05	0.000114666972558019	2.25556038820647	STAT6	5'UTR	NM_003153	OpenSea
cg13357714	0.56377610744079	-1.43292831513676	5.67799707351097	2.78295812649069e-08	3.55603225064862e-07	8.5391766984793	SGCD;SGCD;SGCD	Body;Body;Body	NM_001128209;NM_172244;NM_000337	OpenSea
cg24930749	-0.563759600724451	-1.59742655407825	-4.64821083927097	4.68404622004782e-06	3.16756411606874e-05	3.64937618254294				N_Shore
cg12009759	-0.5637386030047	-3.7642092852312	-4.61740398499065	5.39102006586808e-06	3.58058396075975e-05	3.51624515063123	HHIPL1;HHIPL1	Body;Body	NM_032425;NM_001127258	Island
cg16046561	-0.563715116922866	-0.235269082560717	-4.90017970346957	1.44206228555043e-06	1.12570432421935e-05	4.76753783852035				Island
cg27663476	-0.563707631351202	1.47301005631645	-6.7612483187472	5.43657300028713e-11	1.61828374204811e-09	14.5479668572186	FAH	TSS1500	NM_000137	OpenSea
cg07571638	-0.563702752218778	2.03085129397049	-7.16691631326355	4.27488822372635e-12	1.83596404551161e-10	17.0082072644975	DIP2C	Body	NM_014974	N_Shelf
cg00476955	-0.563663304805823	1.57397787971425	-8.04745303280278	1.1990625133992e-14	1.29860990496365e-12	22.708540454798	TRPC2	Body	NR_002720	OpenSea
cg14074486	-0.563627165397002	0.437785149821844	-5.30116327857508	1.99622312223376e-07	1.9985022074959e-06	6.65265617210661	TOMM40L	TSS1500	NM_032174	OpenSea
cg07491676	0.563622126198583	-2.24286103849603	6.38393968856348	5.24330701040541e-10	1.1365421171552e-08	12.3598568258337	C15orf27	5'UTR	NM_152335	OpenSea
cg25464921	-0.563608949294287	-1.00382556390964	-4.22454241452493	3.02720228375137e-05	0.000161177395664362	1.88808884555678				OpenSea
cg10524687	0.563602184015908	-1.54369970214285	6.76918184772931	5.17820277246112e-11	1.55215582223702e-09	14.5950266241284	COBL	Body	NM_015198	OpenSea
cg19585597	-0.563601502894259	-1.05123542109105	-3.68194380608325	0.000266398836485978	0.00106938537218443	-0.143527589173804	LOC134466	TSS200	NR_026867	Island
cg19670883	-0.563598057712417	1.61938270865637	-7.89601604811821	3.40568759546785e-14	3.11017350539674e-12	21.6946590805801	KCNQ1;KCNQ1	Body;Body	NM_000218;NM_181798	OpenSea
cg14974782	-0.563588239998922	1.08401995354882	-7.81139116011334	6.06740395801626e-14	5.06971880096686e-12	21.1339908738832				N_Shore
cg18271237	-0.563582792738814	2.02604417801718	-7.51034476590733	4.57159762034542e-13	2.72782599151005e-11	19.1745511352468				OpenSea
cg13975625	-0.563559417245342	-2.42669647714088	-4.51229352333377	8.65922429771046e-06	5.42045940708913e-05	3.06794328525966	NPY5R	TSS1500	NM_006174	N_Shore
cg24251218	-0.563557518407668	1.16263064050956	-6.04221262737943	3.74974354115167e-09	6.23071523531433e-08	10.4648082680656				OpenSea
cg03188948	-0.563556078661934	0.539031130426809	-3.28470619146919	0.00111962877491263	0.00370671160014058	-1.46650660394869				OpenSea
cg04789420	-0.563550625318828	-2.49176466322604	-4.39348085127281	1.46371882907163e-05	8.56809424597218e-05	2.5723148356703	FLJ35390;FLJ35390;RASA4P	Body;Body;Body	NR_024416;NR_015401;NR_024116	Island
cg24674703	-0.563548803139783	2.43753614966068	-7.14732112454751	4.84552613167366e-12	2.04153513786029e-10	16.886876966545	CD5;CD5	5'UTR;1stExon	NM_014207;NM_014207	OpenSea
cg15676837	-0.563497151542693	2.23538826377347	-5.50948519196639	6.80602710296591e-08	7.78147835195644e-07	7.68204395023823	PTPRV	Body	NR_002930	OpenSea
cg08280383	-0.563438956439791	-2.4866260903048	-4.72325817664589	3.31529647404311e-06	2.33474903057995e-05	3.9769713542944	GPR139	TSS1500	NM_001002911	S_Shore
cg06055229	0.563436143614266	-1.76838022736167	6.2439618467432	1.18553073617595e-09	2.30670203098521e-08	11.5734637714527	ZNF608	Body	NM_020747	OpenSea
cg25989526	-0.563435628249029	1.2712971989569	-7.5357326944277	3.86392108903129e-13	2.37218416456529e-11	19.3376477566034				OpenSea
cg06869212	-0.563422559027902	0.730092291792665	-4.38284409136514	1.53329369457795e-05	8.91719532770001e-05	2.52852199028364	MIR657;AATK;MIR338	TSS1500;Body;TSS200	NR_030394;NM_001080395;NR_029897	N_Shelf
cg25382352	-0.563421068155998	-0.376335603340774	-5.27697031478923	2.25710003693823e-07	2.22674201008907e-06	6.53530339205001	ATP8B3	Body	NM_138813	N_Shore
cg13226839	0.563412183416847	0.810119680289535	6.08273379673319	2.98243114346171e-09	5.10835606747643e-08	10.6851098682975	LYRM4;LYRM4	3'UTR;Body	NM_001164841;NM_020408	S_Shelf
cg09057517	-0.563407458761782	-0.0420119455987197	-4.68234300646254	4.00494777987006e-06	2.75555350014636e-05	3.79779359963354				OpenSea
cg17356733	-0.563405953846042	2.23181116992563	-7.69136234317908	1.36630617639225e-13	1.00129055316557e-11	20.3461278913756	IFNGR2	TSS1500	NM_005534	N_Shore
cg25449466	-0.563387469610803	0.127889653266836	-4.44475373126682	1.16864683717618e-05	7.03875265148506e-05	2.78474745819138	BMP7	Body	NM_001719	OpenSea
cg09523275	-0.563373612948912	0.238216147932764	-5.20960264323369	3.17000343273924e-07	2.99256654759894e-06	6.21094850320757	NKAPL	TSS200	NM_001007531	Island
cg08615596	-0.563354758726761	0.19083979072738	-6.10320702231108	2.65545498214951e-09	4.6166992230921e-08	10.7968720509183				OpenSea
cg19743545	-0.563340667408739	1.28616654311747	-7.50059761129465	4.87600594941847e-13	2.88110871146278e-11	19.112040096758				N_Shore
cg16790794	-0.563333320242046	-1.139250269359	-7.86780284545827	4.13069497747812e-14	3.66980803501247e-12	21.5072633580333	NKX2-1;NKX2-1	Body;Body	NM_003317;NM_001079668	Island
cg06882591	-0.563313609076643	-1.3098724533661	-5.11650821258551	5.03968289347538e-07	4.49536892975098e-06	5.76863194056904				Island
cg05430021	0.563296382227297	-1.64577835894408	6.3180424310057	7.7116001036641e-10	1.59043994471826e-08	11.9879098409313				OpenSea
cg26411672	-0.563279313292948	1.32912757201886	-4.23515808723966	2.89406969389094e-05	0.000154911873078618	1.93037036813604				N_Shelf
cg12456681	-0.563263930532509	-4.0598600703689	-4.43594234047339	1.2149318719732e-05	7.27890336860936e-05	2.74808305050959	DPY19L2P4	TSS200	NR_003551	Island
cg15089219	-0.56326379992006	-1.27435838999613	-4.55370697702328	7.19202493651835e-06	4.60678404129218e-05	3.24347632206999	C1QL2	1stExon	NM_182528	Island
cg09570614	-0.563254226551271	0.0840013643696735	-6.68072696335582	8.89016780452264e-11	2.45902615223772e-09	14.0727571583056				OpenSea
cg16659657	-0.563243649491164	3.58276741119482	-7.31727954258657	1.6211476535523e-12	7.98625653721132e-11	17.9474715558342				OpenSea
cg08938793	-0.563223922286778	0.571199232276917	-4.12715193850027	4.55367751782354e-05	0.000230025952257284	1.50468255340198	HOXA10;HOXA10	3'UTR;3'UTR	NM_018951;NM_153715	N_Shore
cg09461530	-0.563221236371095	0.319518841302064	-6.30597376882197	8.27342767011098e-10	1.69101868415052e-08	11.9201242828371				S_Shelf
cg21700511	-0.56319795696458	0.860225026666903	-6.85954423793599	2.96509500951332e-11	9.59097309772064e-10	15.1340367153282	HSPA12B	TSS1500	NM_052970	N_Shore
cg02570061	-0.563186977894362	-1.25892550731211	-4.83018416469273	2.01050342681549e-06	1.50756523888034e-05	4.45171255077245	HNRNPH1	TSS1500	NM_005520	Island
cg05088892	-0.563177752284957	0.671769173397426	-5.79811153775175	1.4523733010656e-08	2.0169408243139e-07	9.16329005457338				OpenSea
cg22046408	-0.563159349318843	-1.83118302197008	-3.24781600286186	0.00127066890846503	0.00413640486020725	-1.58217863942339	LTBP4;LTBP4;LTBP4	TSS1500;Body;Body	NM_001042545;NM_001042544;NM_003573	Island
cg18883951	-0.563157860706845	1.09366144870042	-7.42627091300503	7.95626131939277e-13	4.3775462484196e-11	18.637314464506	SCNN1A	TSS200	NM_001159575	OpenSea
cg25647784	-0.563156411465274	0.0556025248264729	-5.88103155879112	9.21341738756251e-09	1.35519793124282e-07	9.60045537635899	WNK4	Body	NM_032387	N_Shore
cg16776981	-0.563149412264255	2.05404098355129	-6.49191463552969	2.76856696146813e-10	6.5562841178309e-09	12.9759292047123	BAHCC1	Body	NM_001080519	Island
cg22547775	-0.563142734942722	0.849073112048748	-6.09546285915125	2.77479152452019e-09	4.79499792809701e-08	10.7545612222963				OpenSea
cg17759224	-0.563132234208237	0.10108054614038	-5.81399053035819	1.3316694640109e-08	1.87078893734594e-07	9.24660868301278				OpenSea
cg04026948	0.563111676380797	-1.40276286406923	5.52989275289862	6.11433203814043e-08	7.09126518040685e-07	7.78469045050752	PGCP	Body	NM_016134	OpenSea
cg13862927	0.563108638582741	-2.32013982160717	6.82225462185202	3.73463544850503e-11	1.1701026146015e-09	14.9109373569187	APBA1	5'UTR	NM_001163	OpenSea
cg14753432	-0.563047006290563	-0.428008232454149	-5.94882775055041	6.32698709209757e-09	9.8022360756666e-08	9.96168506982164	ALX4	Body	NM_021926	N_Shore
cg19979108	0.563044246418073	-2.3447434323146	6.58756656759029	1.56187596953419e-10	4.00921819891345e-09	13.5284980473426	SH3PXD2B	Body	NM_001017995	OpenSea
cg26836479	-0.563039544960846	1.1104145656689	-8.53763666250522	3.7365056630264e-16	7.25643995484974e-14	26.0803585235569	DEDD2	Body	NM_133328	S_Shelf
cg12183501	-0.563027299363826	1.15349436955036	-6.33322366112749	7.057712929995e-10	1.47108279209382e-08	12.0733248013492	HPS3	Body	NM_032383	OpenSea
cg26751792	-0.563019902407513	-2.15496417558305	-6.99414959813246	1.279352835296e-11	4.66445889044755e-10	15.9471027936341	PGLYRP2	Body	NM_052890	Island
cg26469608	-0.562992707862531	-0.784411249587395	-4.07323619974417	5.68944951526625e-05	0.000279625341048361	1.2959252410346				Island
cg04964031	-0.562992697534126	-0.0894805728994525	-5.6301652193674	3.59488101885942e-08	4.45628643369617e-07	8.29367940269364	PCDHGA4;PCDHGC3;PCDHGA12;PCDHGA11;PCDHGA11;PCDHGA9;PCDHGA1;PCDHGB1;PCDHGC5;PCDHGB6;PCDHGB3;PCDHGB7;PCDHGA6;PCDHGA8;PCDHGA10;PCDHGA5;PCDHGB4;PCDHGC4;PCDHGA3;PCDHGA2;PCDHGA7;PCDHGB2;PCDHGC5;PCDHGB5;PCDHGC3	Body;Body;Body;Body;Body;Body;Body;Body;1stExon;Body;Body;Body;Body;Body;Body;Body;Body;Body;Body;Body;Body;Body;1stExon;Body;Body	NM_018917;NM_002588;NM_003735;NM_032092;NM_018914;NM_018921;NM_018912;NM_018922;NM_032407;NM_018926;NM_018924;NM_018927;NM_018919;NM_032088;NM_018913;NM_018918;NM_003736;NM_018928;NM_018916;NM_018915;NM_018920;NM_018923;NM_018929;NM_018925;NM_032403	Island
cg00096328	-0.562986111778588	0.284181563613961	-6.35885112623086	6.07500019544519e-10	1.29225536846137e-08	12.2178853446936				OpenSea
cg10244706	-0.562974855530239	-1.64657979698288	-5.37715565357179	1.35330692878769e-07	1.41877773887635e-06	7.02425144405864				S_Shore
cg14962007	0.56296466367375	-1.35928807324849	6.96723255556674	1.51496540116383e-11	5.36990752012984e-10	15.7835497810307				OpenSea
cg21910416	-0.562949218921122	1.60907641537785	-5.25213047713012	2.55927144647392e-07	2.48539381738459e-06	6.41529114995932				OpenSea
cg08746033	-0.562937960771997	1.45288744872557	-4.27917549693136	2.39933670669998e-05	0.000131643839103499	2.10671250566006	ADAM29;ADAM29;ADAM29;ADAM29	Body;Body;Body;Body	NM_001130705;NM_014269;NM_001130704;NM_001130703	OpenSea
cg06965590	0.56293328219459	-0.166369697247357	5.22124559931568	2.99002190423118e-07	2.84556904661444e-06	6.26675010351352				S_Shelf
cg13689204	-0.562920431689998	1.42214696040942	-3.81851206855917	0.000157698230495459	0.000679106602353925	0.343670886303884				OpenSea
cg10101773	-0.562919133536909	-2.03410217337143	-5.50903630204791	6.82206660340546e-08	7.79766478913524e-07	7.67978971142289	JDP2;JDP2;JDP2	TSS1500;TSS1500;TSS1500	NM_001135047;NM_001135048;NM_130469	N_Shore
cg09607488	-0.562909338222205	0.363867664154627	-5.76373162139356	1.75141240900255e-08	2.37089717389458e-07	8.98354290247024	OSR2;OSR2	Body;Body	NM_001142462;NM_053001	S_Shelf
cg26912069	0.562909044305202	-1.42948745783946	5.89822248783503	8.37856672715045e-09	1.24880231178905e-07	9.69172916040151	FBXL17	Body	NM_001163315	OpenSea
cg12215478	-0.562901057133905	-1.88436007284654	-3.77433137562143	0.000187168652001916	0.000787518122601358	0.18426470491624	SRPK1	Body	NM_003137	N_Shore
cg23786152	-0.562867754075756	1.37453605683079	-7.01908376213133	1.0934590551316e-11	4.09810888251128e-10	16.0990348987776	SH3PXD2A	Body	NM_014631	N_Shelf
cg24664346	-0.562839112799131	-0.612569796510677	-4.73245266664754	3.17686576447352e-06	2.24860042311672e-05	4.01742582838997				N_Shore
cg14528056	-0.562837472545456	1.37974460045764	-7.76790720997258	8.14996048181025e-14	6.47260487708905e-12	20.8475606513255	GBAP1	Body	NR_002188	N_Shelf
cg09226596	0.562793527867226	-1.76884967146511	7.18447444740694	3.82009962948737e-12	1.66456896067903e-10	17.1171358534733				OpenSea
cg07986943	-0.562782171649623	-0.484337929353503	-5.2966880281864	2.04216563462859e-07	2.03862284848836e-06	6.63091347013876				Island
cg08094175	-0.562780042437036	-0.213371228562641	-7.70386538593101	1.25602917636847e-13	9.3312907558533e-12	20.4277906773121				Island
cg18538138	0.562720416963584	-0.976790709821324	6.22074271206797	1.35552183591022e-09	2.58521538662266e-08	11.444372159142	LTBP1;LTBP1;LTBP1;LTBP1;LTBP1	Body;Body;Body;Body;Body	NM_000627;NM_206943;NM_001166265;NM_001166266;NM_001166264	OpenSea
cg00980978	-0.562685652842471	-0.294309770376687	-4.8875151374676	1.53186598354238e-06	1.1877503994228e-05	4.71009943162995	WFDC2	Body	NM_006103	Island
cg03699843	-0.562682179728897	1.99654397627759	-7.64778963911625	1.83061522495107e-13	1.27580356869353e-11	20.062279654423	SNX20;SNX20	3'UTR;3'UTR	NM_153337;NM_001144972	OpenSea
cg08253405	0.562659900735272	-0.479862911448325	5.03532515630228	7.50941106000187e-07	6.37193244900343e-06	5.38854044270047	AKNAD1	TSS1500	NM_152763	OpenSea
cg06740995	-0.562653069618366	1.53995568495484	-7.39444956032178	9.80149467025835e-13	5.21027469857966e-11	18.4351305139273	CAPN2	Body	NM_001146068	OpenSea
cg12769599	-0.562642916922055	-0.594163073729365	-4.14591702474622	4.21172083285595e-05	0.000215002315710477	1.57792526485317				OpenSea
cg14066751	-0.562621464488798	-4.6833697890498	-3.05403749489711	0.00242351384467018	0.00721648632649294	-2.16949052001779				Island
cg08442934	-0.5626109602019	1.65214630571732	-8.12811011049364	6.83943278862359e-15	8.14893014016187e-13	23.253999993452				S_Shore
cg04432875	0.562597841667121	-1.61565126815806	5.64794266556571	3.26926218584554e-08	4.09904399989745e-07	8.38471935966247	ATP11A;ATP11A	Body;Body	NM_015205;NM_032189	S_Shore
cg24541426	-0.562586125581325	0.230414450633568	-4.03333282305854	6.69843628940731e-05	0.000322688318299482	1.14303480462233	HOXD3	5'UTR	NM_006898	Island
cg14684434	0.562571754312403	-1.72922546471144	7.01312850982812	1.13528382160703e-11	4.22913213935106e-10	16.0627102757639	SNX18;SNX18	Body;Body	NM_001145427;NM_001102575	OpenSea
cg26116112	-0.562558081094604	1.36992520525995	-5.06406161522209	6.5245632511329e-07	5.64043816032207e-06	5.52247959791892	STAC	Body	NM_003149	OpenSea
cg27597459	-0.562529827412152	0.225597120229501	-7.28924492181571	1.94450047191571e-12	9.31520277142569e-11	17.77125001112	AACSL	TSS1500	NR_024035	OpenSea
cg10324224	-0.562517357858998	1.61448052649202	-6.56056890702665	1.83692538524809e-10	4.61097393911295e-09	13.3718922467569	TTC13;TTC13;ARV1	TSS1500;TSS1500;Body	NM_024525;NM_001122835;NM_022786	S_Shore
cg25079691	-0.562493218041652	-0.914328784895105	-6.08782483170658	2.8976230653044e-09	4.97750009810264e-08	10.7128730302713				N_Shore
cg25936177	-0.56248611289864	0.257296768629259	-7.34037191524368	1.39508235336878e-12	7.02752857448574e-11	18.0930027726974				Island
cg25762679	0.562475711373546	-2.31963142299175	6.88088804476757	2.59717060624474e-11	8.54692868423179e-10	15.2621544937738	VCAM1;VCAM1;VCAM1;VCAM1	1stExon;1stExon;5'UTR;5'UTR	NM_080682;NM_001078;NM_001078;NM_080682	OpenSea
cg11914216	-0.562473996919414	2.1869260719876	-4.60917640702021	5.59654058497554e-06	3.70086897170548e-05	3.48082287195271	WDR60	Body	NM_018051	N_Shore
cg15786900	-0.562464868222381	-0.818605710467046	-5.37353833762091	1.37871734029286e-07	1.44243659582214e-06	7.0064609654439	ALX4	TSS1500	NM_021926	S_Shore
cg09121695	-0.562461184613787	-1.7555690172866	-5.25208320794489	2.55988226488877e-07	2.48584480322788e-06	6.41506323427348	GPR124	Body	NM_032777	Island
cg26243376	-0.562456611267889	0.18817595586465	-5.58427364160308	4.58835921062085e-08	5.52927535842225e-07	8.05977715487614				N_Shore
cg16487097	-0.562440637531637	1.08092349071649	-6.31895175360696	7.67081613652729e-10	1.58288816635941e-08	11.993021396113				OpenSea
cg01710897	-0.562403305474475	-2.55472241975534	-4.36819272514236	1.63432915868749e-05	9.42802851165432e-05	2.46835673217798	RCCD1;RCCD1	TSS1500;TSS1500	NM_033544;NM_001017919	N_Shore
cg09563405	-0.562369036570008	0.633214808852927	-5.9499628256248	6.28712148724221e-09	9.74900495180408e-08	9.96776189365536				Island
cg11569486	-0.562357589173362	0.714330536582907	-6.09669026449519	2.75553366037457e-09	4.76635803235384e-08	10.7612643354366				Island
cg23783653	-0.562346363430321	-1.88141814295974	-5.38635922401278	1.29068880714416e-07	1.36110942800231e-06	7.06956185239996				OpenSea
cg12579212	-0.562335283781739	-1.1284913450438	-4.00349181226518	7.5617672344448e-05	0.0003584499734755	1.02959721313193	CCRL2;CCRL2;CCRL2	5'UTR;1stExon;TSS200	NM_003965;NM_003965;NM_001130910	OpenSea
cg27134251	-0.562328310345307	-0.199655104016918	-4.77850423099537	2.56320269474348e-06	1.86474140028104e-05	4.22109013350543				N_Shore
cg26382678	-0.562324514756691	1.27770148303707	-6.6307216150731	1.20391059735611e-10	3.20358540624414e-09	13.779874646966	MUC2	Body	NM_002457	Island
cg23378546	-0.56232036665145	0.862121724211803	-5.47967545373658	7.95496014232962e-08	8.92029929240545e-07	7.53268221894302				N_Shelf
cg21152753	0.562312620447884	-2.08056792170382	7.00173500246905	1.21973384076377e-11	4.48439470739239e-10	15.9932797198018				OpenSea
cg19559891	-0.562312341166104	-0.700928315464642	-4.74779671399996	2.95815724444039e-06	2.114262738251e-05	4.08509210274566				OpenSea
cg08521187	-0.56230869317596	1.68059844606386	-7.90448520300843	3.21369111632565e-14	2.96423952277309e-12	21.7510044160517				N_Shore
cg04568799	-0.562306904881368	-0.147844445055926	-6.38682356251592	5.15517271874629e-10	1.11958587244336e-08	12.3762046567691				Island
cg14177418	-0.562291091455785	0.557394404358942	-9.28325050439113	1.49252713363316e-18	8.75032753315244e-16	31.4566759421873	FAM59A	TSS1500	NM_022751	S_Shore
cg19712821	-0.562288268144094	-0.353910003515656	-5.30132321569042	1.99459992625825e-07	1.99717894251673e-06	6.65343350635151	FGFBP2	TSS200	NM_031950	OpenSea
cg11452501	-0.562279126745856	1.76519254519519	-6.13184297515236	2.25622430516278e-09	4.01499387215742e-08	10.9537053351828	LY6G5C	Body	NM_025262	N_Shelf
cg01736243	-0.562268070724278	0.923539743220576	-6.57124699018488	1.72288001800149e-10	4.36303216946647e-09	13.4337724321012				Island
cg17851046	0.562263164441424	-1.4622362506452	2.92339114374694	0.00367819967763759	0.0103279177009695	-2.54609345926119	RFX4	Body	NM_213594	N_Shore
cg27504369	-0.562263023136112	0.771697051467333	-5.85708970971545	1.05127251986762e-08	1.52155094184113e-07	9.47370421765489	APOBEC3A;APOBEC3A	1stExon;5'UTR	NM_145699;NM_145699	OpenSea
cg01441777	-0.562253545837285	0.0564903324439942	-6.81706546976755	3.85621622039387e-11	1.20243613181351e-09	14.8799654825439	CSNK1E;CSNK1E	TSS1500;TSS1500	NM_001894;NM_152221	S_Shore
cg16771652	-0.56222192242562	1.25385671272014	-8.737022539437	8.77694000466091e-17	2.24463016800269e-14	27.4897471015468	NOD2	TSS1500	NM_022162	OpenSea
cg22992497	-0.562213399046233	-0.172222651433803	-5.18893230119121	3.51573454401225e-07	3.27479600061869e-06	6.11214493571115				Island
cg24281777	-0.562197365292116	1.7315607161388	-4.5366260072431	7.76566705789633e-06	4.92599082096287e-05	3.17090447507521				OpenSea
cg09487575	0.562196134731633	-1.413760777261	6.69773539076904	8.01590543630829e-11	2.24949400458676e-09	14.1727666041758				OpenSea
cg23620184	-0.56217816371531	1.85002620775983	-8.06495163032674	1.06189759914737e-14	1.17817539997329e-12	22.8265585500166	PPP1R3E	TSS1500	NR_026862	S_Shore
cg08552198	-0.562172706692897	-1.82322078938089	-4.6797653017632	4.05273532871064e-06	2.78350233676738e-05	3.78655136212816				Island
cg13140167	-0.562172695348773	-1.57793212601708	-4.24937772634825	2.72447340005835e-05	0.000146973160212653	1.98715668746692	SYN3	TSS200	NM_001135774	Island
cg10935612	-0.562165073548361	-1.14837373474079	-4.90859993584965	1.38519139601345e-06	1.08738793157462e-05	4.80579860991733	UBE2QL1	Body	NM_001145161	S_Shore
cg05293365	-0.562155510555126	0.610040928173983	-7.2653130711269	2.2701967839386e-12	1.06860024000803e-10	17.6212150515617	PSTPIP1	TSS200	NM_003978	OpenSea
cg21246624	-0.562138531770219	-4.38594269332459	-3.93810116790394	9.83726309598908e-05	0.000450649005337718	0.78371836710493	MMP11	TSS200	NM_005940	Island
cg06127256	0.562124593569496	-1.10824796024599	6.52000852743032	2.34163282545557e-10	5.67500662361871e-09	13.1375637819646				OpenSea
cg22749173	-0.562101758344114	-1.56658755413022	-6.94315542050548	1.76154994692453e-11	6.1217369964553e-10	15.6376596745181	GNG7	5'UTR	NM_052847	Island
cg01559302	0.562084957300765	-1.39507409861077	5.93663796408003	6.77097959548575e-09	1.03897338199101e-07	9.89648489700461	EHD2	3'UTR	NM_014601	N_Shore
cg25167650	-0.562066240880951	-0.755379440761438	-6.01956459861353	4.25943981898891e-09	6.95628283058986e-08	10.3422007275778	LZTS1	Body	NM_021020	OpenSea
cg19987219	-0.562053351648012	1.30219592285807	-3.76134852243111	0.000196771960382748	0.000822411908734682	0.137747636558037	KNCN	1stExon	NM_001097611	OpenSea
cg17533563	-0.562052905996616	0.802223977515137	-4.42499564015457	1.27488318324634e-05	7.59142759963969e-05	2.70262440547914				OpenSea
cg16266669	-0.562040871869324	0.240229729575665	-6.30663101692653	8.24182487435628e-10	1.68525217495464e-08	11.9238131505803				N_Shore
cg12115991	-0.562030874409388	1.3146471944546	-6.72118541554046	6.94751792764834e-11	1.99080225241816e-09	14.3109767322193				Island
cg21454485	-0.562028907676116	-0.121378141511822	-5.06958399769558	6.35018604422045e-07	5.51049220504909e-06	5.54829483918959	CD84	Body	NM_003874	OpenSea
cg23832388	-0.562003813736305	0.912971333082475	-5.3289245730819	1.73284803714362e-07	1.76458603875793e-06	6.78788303061708				S_Shore
cg26426488	-0.56199297467576	-0.205286757829249	-5.47498582725967	8.15209065134019e-08	9.111757401982e-07	7.50924720536964	SLC12A9	Body	NM_020246	N_Shelf
cg02624067	-0.561987384303841	1.10894102859151	-7.72694791922309	1.07502486299834e-13	8.19726243769906e-12	20.5788019713019	GPR158	Body	NM_020752	OpenSea
cg09446583	-0.561979299681182	2.0478272690551	-8.32478226672413	1.71297840740748e-15	2.5682381513375e-13	24.5996296604381				Island
cg21757189	-0.561973499947122	1.22334959050977	-4.27783292867705	2.41315201603843e-05	0.000132312182389406	2.1013095620303				OpenSea
cg00522451	-0.561967671853502	0.782794733590538	-5.05716273443625	6.74892331967339e-07	5.8068398730668e-06	5.49026396746787				OpenSea
cg13481359	-0.56194921775781	0.513871687168234	-7.87276733225178	3.99290492425823e-14	3.56651203369398e-12	21.5402038479971	EGR4	Body	NM_001965	Island
cg27122431	-0.561923374229187	-2.17894112785614	-3.99578069311156	7.80146779723352e-05	0.000368561455491297	1.00040942836139	CDH18;CDH18	TSS1500;TSS1500	NM_004934;NM_001167667	OpenSea
cg01830294	-0.56191835422955	-0.566654680115276	-4.88691300627482	1.53626742616407e-06	1.19068030138525e-05	4.70737178761633	WNT2;WNT2	TSS200;TSS200	NR_024047;NM_003391	Island
cg20779917	-0.561896255045609	0.0927814585095099	-6.71577947192434	7.18067305211675e-11	2.05028588096512e-09	14.2790818133127				S_Shore
cg00884334	-0.561863083979884	-0.14394209136004	-5.89939655475728	8.32432557219612e-09	1.2420583283686e-07	9.69797077342016				Island
cg18651470	-0.561860876770086	-1.02853270531532	-4.19622901731784	3.41146506478779e-05	0.00017907832272622	1.77578856437896				N_Shore
cg19537243	-0.561849408327071	1.22996771743448	-4.46852752603185	1.05204502252781e-05	6.42251537967499e-05	2.88399579198447	SAMD12;SAMD12	Body;Body	NM_001101676;NM_207506	OpenSea
cg13320683	-0.561835018886554	2.12245386274499	-8.58164518093348	2.71895181465883e-16	5.59966662004728e-14	26.3896018413052	RHOBTB1;RHOBTB1	TSS1500;TSS1500	NR_024555;NR_024554	S_Shore
cg00051483	-0.561829297216387	-0.813383752516557	-5.04805373389406	7.05662044588573e-07	6.03544511099202e-06	5.44778610915452	GIMAP7	TSS200	NM_153236	OpenSea
cg14325779	0.561822533049712	-0.231483164451758	4.36299675421283	1.67166752208962e-05	9.61664354698014e-05	2.44706319456971				OpenSea
cg25197500	-0.561820167147436	2.44785586656057	-8.47441000781965	5.88874189966551e-16	1.04858835971401e-13	25.6379157640997	WDR45L	Body	NM_019613	OpenSea
cg25649641	-0.561819768583186	-1.44691197515188	-4.34427862160871	1.81305951048467e-05	0.000103135574309661	2.37054371358606				Island
cg05945230	-0.561803530372443	1.1105818062401	-5.08776929178052	5.80726156317811e-07	5.09197490877029e-06	5.63347710134215				OpenSea
cg22945387	-0.561784232953409	-1.90365459371048	-4.73996314528464	3.06793640554045e-06	2.18137553166572e-05	4.0505224145555	SFTA3	TSS1500	NM_001101341	N_Shore
cg15834814	-0.561777620667854	-0.0583332786294105	-5.00571639665112	8.67403873480976e-07	7.22127741296676e-06	5.251227995832	ZNF560	TSS1500	NM_152476	S_Shore
cg24810917	-0.561772175567233	1.367093654267	-6.99440537171092	1.27729662046429e-11	4.65969579118922e-10	15.9486592219288	ODZ4	5'UTR	NM_001098816	OpenSea
cg02483931	-0.561751474227982	-0.341338108448173	-5.37542040298823	1.36543918465719e-07	1.42968804162112e-06	7.01571596123623	CCL5	Body	NM_002985	OpenSea
cg06620911	-0.561732032473136	-3.40746201348848	-4.71485725378557	3.44684372218515e-06	2.41602712413858e-05	3.94006921308906	ANGPTL4;ANGPTL4;ANGPTL4;ANGPTL4	5'UTR;1stExon;5'UTR;1stExon	NM_001039667;NM_139314;NM_139314;NM_001039667	Island
cg21821656	-0.56172944183738	1.35948100727334	-5.18328710567523	3.61633854378346e-07	3.35730897651717e-06	6.08521984171615	TRHDE	Body	NM_013381	OpenSea
cg05053979	0.561726178641545	-2.35630159009767	6.82627567264998	3.64302051083622e-11	1.14529616998126e-09	14.9349498074801	FOXN3;FOXN3	Body;Body	NM_005197;NM_001085471	OpenSea
cg00782355	-0.561723333181731	0.263240125052041	-7.47837222044797	5.64684310055202e-13	3.2651730746181e-11	18.9697242517351				S_Shelf
cg09385692	-0.561717858077954	-0.928260790196188	-5.1517601818821	4.2315803069424e-07	3.85336092123983e-06	5.93531460270215				Island
cg27372015	-0.561713776841312	1.9510950632113	-5.88333216250625	9.09715677410875e-09	1.34087182215519e-07	9.61265751415923	GTF3C1	Body	NM_001520	OpenSea
cg04975227	-0.561705673765576	0.371892868777471	-4.38305419787583	1.53188924216563e-05	8.91048670223641e-05	2.52938610123809				Island
cg25179876	-0.561698949777356	0.61901563021009	-7.03364980907123	9.97440746758309e-12	3.80108567024264e-10	16.1879803787639	NRP1	Body	NM_003873	OpenSea
cg09498440	-0.561673287807371	0.661502513912882	-7.3625497222827	1.20732208770314e-12	6.21103749758554e-11	18.2330890198023	TMEM171;TMEM171	TSS1500;TSS1500	NM_001161342;NM_173490	N_Shore
cg14484973	-0.561668389419401	1.13785542467428	-8.01920867045915	1.45826987128468e-14	1.53276187261656e-12	22.5184237545022				OpenSea
cg14459059	-0.561662726072945	1.25421142490763	-4.82982926136498	2.01387402423564e-06	1.50995601984231e-05	4.45012135604207				N_Shelf
cg13368085	-0.561659996805132	-2.38591510530438	-5.01591680082089	8.2543610723571e-07	6.91612959999865e-06	5.29845353852464	APC2	3'UTR	NM_005883	Island
cg21611708	0.561638409929175	-1.04575582342875	5.80735949153705	1.38083588191666e-08	1.92988622716027e-07	9.2117920202463	TGM3	Body	NM_003245	OpenSea
cg01556275	0.561637891850218	-1.1834928403639	7.5856596090612	2.77261518006633e-13	1.78832240289587e-11	19.659551834279				N_Shore
cg26675289	-0.561630287610693	-0.526436512942145	-7.76073580741605	8.55546089647694e-14	6.75432829275644e-12	20.8004316197124				Island
cg03860311	-0.561629608591502	-0.884585714233979	-5.35781878610347	1.49462830497855e-07	1.54813199999948e-06	6.92926837062014	CAMK2B;CAMK2B;CAMK2B;CAMK2B;CAMK2B;CAMK2B;CAMK2B;CAMK2B	Body;Body;Body;Body;Body;Body;Body;Body	NM_172081;NM_172082;NM_172083;NM_172084;NM_172079;NM_001220;NM_172078;NM_172080	N_Shore
cg06013769	-0.561618653840106	1.86394245421829	-6.48698264476701	2.8510171870217e-10	6.72718275621302e-09	12.9476104941981	PCDHB6	1stExon	NM_018939	N_Shore
cg13826452	-0.561610074785486	1.45434729838434	-6.93309379648409	1.87592132335113e-11	6.46497155801953e-10	15.5768076292387				OpenSea
cg11045746	-0.561600494823323	0.208141434100482	-5.07700394381025	6.1229771392403e-07	5.33642725001575e-06	5.58301891953244	FAM26F	Body	NM_001010919	S_Shore
cg18461021	-0.561578034311399	-1.91566361944825	-3.92677398471453	0.000102922082093437	0.000468726051863559	0.741503670641762	GALR1	TSS1500	NM_001480	N_Shore
cg18896184	0.561558153059495	-2.26771393437514	6.39099357926806	5.03029432158589e-10	1.09581596069945e-08	12.399853642557				OpenSea
cg08850169	-0.561557007419992	-0.481111481103783	-4.78782735544241	2.45370565025946e-06	1.79490496217746e-05	4.26253336859503	NDUFS2;NDUFS2	5'UTR;TSS1500	NM_004550;NM_001166159	N_Shore
cg25363679	-0.561554731013228	0.886833487858175	-6.30956830664966	8.10202846054702e-10	1.66117645723461e-08	11.9403027302504	PTPRB;PTPRB	5'UTR;1stExon	NM_001109754;NM_001109754	OpenSea
cg23216745	0.561550308700631	-1.57650618304974	5.92355238484582	7.28146096078037e-09	1.10644467699232e-07	9.82661560949626	PBXIP1;PYGO2	TSS1500;3'UTR	NM_020524;NM_138300	OpenSea
cg20115597	-0.561540044299033	0.894248992649539	-6.63825365420227	1.15028747682933e-10	3.07991826020801e-09	13.8238800880817	LOC650226	TSS200	NR_029420	S_Shore
cg06191495	-0.561536393777833	-1.13531539341886	-5.62230063276085	3.74881353548766e-08	4.62427460036253e-07	8.25348083661881	DGKD	Body	NM_152879	OpenSea
cg05406635	-0.561527591712245	-0.35865218695823	-5.52009314839223	6.43748859915028e-08	7.41056475625347e-07	7.73536017842243	CCDC85C	1stExon	NM_001144995	Island
cg06942637	-0.561516623307915	1.69003802617715	-5.27343729238206	2.29786389133544e-07	2.26139318251734e-06	6.51820421107758	SNAPIN	3'UTR	NM_012437	S_Shelf
cg20824939	-0.561515696680988	0.4012739522829	-5.89007947275339	8.76437996121081e-09	1.2985208815936e-07	9.64846715232804				OpenSea
cg24683623	0.56150582644951	-1.74865444862379	7.72329360615179	1.10186124938931e-13	8.36341286212046e-12	20.554873089665	FGF2	TSS1500	NM_002006	N_Shore
cg11472422	-0.561473235585298	2.23482278641415	-5.78575442231852	1.55362733203933e-08	2.13891357900792e-07	9.09858174714376	B3GNTL1	Body	NM_001009905	N_Shelf
cg13315147	-0.561470647276889	-0.425700816333639	-4.16162785218198	3.94437523446006e-05	0.000203077076375734	1.63947897897197	CYP2E1	Body	NM_000773	Island
cg03605226	-0.561460342632775	-2.01515922026713	-6.39748576368605	4.84175190146974e-10	1.06078576539684e-08	12.4366965386455	JPH3	Body	NM_020655	Island
cg11671598	-0.561453269512994	0.430263411415803	-6.03275893989333	3.95480876911761e-09	6.51700575827659e-08	10.4135840321338				S_Shelf
cg05051550	0.561417971508751	-1.58322931633414	7.13714033688274	5.17095643468404e-12	2.16397562540437e-10	16.8239375684243	GSTCD;GSTCD	3'UTR;3'UTR	NM_024751;NM_001031720	OpenSea
cg22534724	0.561416223218332	-2.29902157514931	6.16406010883201	1.87704056168157e-09	3.42684489343958e-08	11.1308628016793				OpenSea
cg11792671	-0.561398627363232	0.665830939337767	-5.5079241165372	6.8619651943203e-08	7.83606289034057e-07	7.67420519776032				OpenSea
cg15322516	-0.561387947251562	-0.201910690581061	-7.55934622268756	3.30323043493043e-13	2.08089286554851e-11	19.4897040663125	KLC1;KLC1;KLC1	Body;Body;Body	NM_005552;NM_182923;NM_001130107	OpenSea
cg21176475	-0.561378628152061	-3.4604563005397	-4.31215768088562	2.08273675214935e-05	0.000116326715408805	2.23992430253657	LRRC43;LRRC43	TSS200;5'UTR	NM_001098519;NM_152759	N_Shore
cg24442913	-0.561369908143419	0.460332094444598	-6.12429325425161	2.35538309244096e-09	4.16876813458217e-08	10.9122992578088	CALCA;CALCA;CALCA	TSS1500;TSS1500;TSS1500	NM_001741;NM_001033953;NM_001033952	N_Shore
cg08112313	0.561363160034369	-2.29177184782172	7.73069259601391	1.0481940608397e-13	8.03209395307006e-12	20.6033309529992	XRCC1	Body	NM_006297	N_Shore
cg12334488	-0.561362692014411	1.03964962342108	-7.48676132603819	5.34271118099067e-13	3.1234630481699e-11	19.0234060169739	GDF7	Body	NM_182828	Island
cg07136054	-0.561361292676551	-2.89097820934109	-4.16657592231989	3.8635796705705e-05	0.000199530760558861	1.65890888735435	RASSF6;RASSF6	1stExon;TSS200	NM_201431;NM_177532	Island
cg04559779	-0.561353900224284	1.64335941059228	-8.10620155786253	7.96909328266401e-15	9.23901912980142e-13	23.1054674557871	MIR124-2	Body	NR_029669	S_Shore
cg08539210	-0.561343169215943	-0.649587628360416	-5.3629802426104	1.45556313077963e-07	1.51340697093999e-06	6.9545930351081	CENPBD1;AFG3L1;CENPBD1;AFG3L1;AFG3L1	5'UTR;TSS1500;1stExon;TSS1500;TSS1500	NM_145039;NR_003228;NM_145039;NR_003227;NR_003226	N_Shore
cg24994504	-0.561341984931531	-3.19767909553557	-3.75089896071571	0.000204837135251869	0.000851453461724438	0.100414873331188	RAB3C	Body	NM_138453	S_Shore
cg04233686	-0.561340368134352	-1.11385105595706	-5.83125782178369	1.2115156801542e-08	1.7237695569138e-07	9.3374259148644				Island
cg03082589	-0.561338934160627	1.8413349617539	-5.0631172795476	6.55484228649843e-07	5.66278324327541e-06	5.51806759461745	GSG1L;GSG1L	Body;Body	NM_144675;NM_001109763	OpenSea
cg14554539	0.561308271938151	-1.06210073775336	5.74300520271891	1.95985954931096e-08	2.6160331129639e-07	8.87560884196057	SLC25A25;SLC25A25	Body;Body	NM_001006642;NM_001006641	OpenSea
cg02576468	-0.561291322335863	-1.1904298918168	-4.16465081204022	3.89482495804863e-05	0.000200925472729981	1.65134694035117	SPTBN4	Body	NM_020971	Island
cg04005707	-0.561283936766346	-2.11785355885473	-3.15446006526196	0.00174125831070562	0.00542512667962039	-1.86939217779702	CWH43;CWH43	1stExon;5'UTR	NM_025087;NM_025087	Island
cg16535717	-0.561279740774692	-4.55033186114246	-4.4329168687043	1.23122558027504e-05	7.3644526088296e-05	2.7355090277794				Island
cg08822136	-0.561273377377332	1.30023458098836	-5.28676598849308	2.14771321660291e-07	2.13185600405849e-06	6.58276392319399				N_Shelf
cg07280593	-0.561241869647178	-0.925299668718567	-5.9857965981412	5.14733473448648e-09	8.19580845268629e-08	10.1600927860355	LILRA2;LILRA2;LILRA2;LILRA2	5'UTR;1stExon;5'UTR;1stExon	NM_001130917;NM_006866;NM_006866;NM_001130917	OpenSea
cg14504269	-0.56124012269879	0.217700563835213	-4.22152508186307	3.06609713289251e-05	0.000163007355346056	1.87608854349309				Island
cg06056169	-0.561228750291465	0.403232126927886	-4.92803559340195	1.2620693418649e-06	1.00225691352028e-05	4.89433167090473	CELSR1	1stExon	NM_014246	Island
cg09342325	0.561176837202776	-1.38513854910025	5.77019200649954	1.69097851813903e-08	2.30073963337448e-07	9.01725177906775	GMPPA;GMPPA	3'UTR;3'UTR	NM_205847;NM_013335	OpenSea
cg06417985	-0.561173307893731	2.26737222486552	-7.62507311344339	2.13125569543791e-13	1.4490964770997e-11	19.9147560667892				OpenSea
cg00625443	0.561171314224803	-0.229184110957438	5.55619334446731	5.32308821624384e-08	6.28249260223203e-07	7.91744954569371	FAM108C1	Body	NM_021214	OpenSea
cg11888747	-0.561158092548782	0.695213430426219	-7.49906071231586	4.9257941116833e-13	2.90638221238155e-11	19.1021889617585	TADA3	3'UTR	NM_006354	OpenSea
cg14069529	-0.561123756081877	1.18019460057105	-4.88807090162362	1.52781427838408e-06	1.18508940348549e-05	4.71261729482237				S_Shelf
cg10207609	-0.561114838995903	1.40556552555862	-7.88955074525043	3.55984026919953e-14	3.22959362758354e-12	21.6516739877674	CD36;CD36;CD36	TSS1500;TSS1500;5'UTR	NM_001001548;NM_000072;NM_001001547	OpenSea
cg11887376	-0.561085989980043	0.919848139701493	-3.79387503026717	0.000173542701139318	0.000737665535676762	0.254568018217921				OpenSea
cg21824733	-0.561070937604337	-0.1873453993246	-5.51057089650817	6.76738476936845e-08	7.74228310638061e-07	7.68749679058168	EHD4	Body	NM_139265	S_Shelf
cg26681176	-0.561061972677313	0.768869028903287	-5.08940661056041	5.76064600355406e-07	5.05591619605788e-06	5.64115947225933	KCNK10;KCNK10;KCNK10	Body;Body;Body	NM_138318;NM_138317;NM_021161	OpenSea
cg08521396	-0.561057615671179	-0.146620383052936	-5.88504651548278	9.01145459794549e-09	1.33013264973095e-07	9.62175280286594				Island
cg17339910	-0.561052764682074	-1.60310937805165	-4.66547355906479	4.32780444390009e-06	2.95179157237866e-05	3.72431971034468	RUNX1	Body	NM_001754	Island
cg18707191	0.561049161735629	-2.19227601163766	5.75956588527321	1.79149232229722e-08	2.41830547363e-07	8.96182363678068	RBP1;RBP1;RBP1	Body;Body;Body	NM_002899;NM_001130992;NM_001130993	N_Shelf
cg19512473	-0.561031116084254	0.396153967999636	-5.52929649468755	6.13353523372648e-08	7.11005559566761e-07	7.78168683566685				OpenSea
cg16760223	-0.561027457331189	1.65681709896443	-6.23859987359191	1.22283005228397e-09	2.36886157439839e-08	11.5436184054766	SPATA16	5'UTR	NM_031955	OpenSea
cg25320780	0.561016116710153	-1.80754474505644	6.60815260894045	1.37970544412767e-10	3.60601996642520e-09	13.6482506920702	SLC16A4	5'UTR	NM_004696	OpenSea
cg13090587	-0.561004689485754	2.23989832367399	-5.32666827923832	1.75292863797686e-07	1.78277045150531e-06	6.77686997626527	FAM190A;FAM190A	Body;Body	NM_207491;NM_001145065	OpenSea
cg01420564	0.560999711703475	-1.66587905596569	6.56493652831982	1.78940950460445e-10	4.50808963275645e-09	13.3971933416935	OSBPL6	5'UTR	NM_032523	OpenSea
cg03742003	-0.560997446089683	-1.79784951392212	-6.1052945852844	2.6241542731032e-09	4.56867133605734e-08	10.808285075871	SLIT2;SLIT2	5'UTR;1stExon	NM_004787;NM_004787	Island
cg23610154	-0.560970507739786	1.33974183575208	-4.75597024848066	2.84765125382979e-06	2.04421854085787e-05	4.12121573304319	LOC254312;LOC254312;LOC254312	TSS1500;TSS1500;TSS1500	NR_015413;NR_024410;NR_024411	OpenSea
cg15711744	-0.560966419350556	0.788239469437278	-4.42165302729024	1.2937474774027e-05	7.68865452998569e-05	2.6887635219704	ANP32D	TSS1500	NM_012404	OpenSea
cg12874792	0.560966038464189	-1.3621644426461	5.9848963953139	5.17332363437036e-09	8.22980905129539e-08	10.1552495376398	RAD51L1;RAD51L1;RAD51L1	Body;Body;Body	NM_133509;NM_002877;NM_133510	OpenSea
cg04934519	-0.56095999239751	0.647539889434908	-5.67064042528116	2.89503676605151e-08	3.68315233298455e-07	8.50130565767807				OpenSea
cg11527930	-0.560943036463015	1.05752621155539	-7.21121215555985	3.21751638827615e-12	1.43851338365841e-10	17.2833963056243				OpenSea
cg06499484	-0.560939780139328	-3.34024025505278	-4.05792872194035	6.05811106148234e-05	0.000295529820392555	1.23711200597511	CERKL;CERKL;CERKL;CERKL;CERKL;CERKL;CERKL	TSS200;TSS200;TSS200;TSS200;TSS200;TSS200;TSS200	NM_001030311;NM_001030312;NR_027690;NM_201548;NM_001030313;NM_001160277;NR_027689	Island
cg19544707	-0.560931823050333	1.46796519951275	-7.72941560137448	1.0572686988088e-13	8.08916313999972e-12	20.5949652244698				Island
cg12428326	0.5609286092122	-1.63722948622721	7.87769151749399	3.86071888906648e-14	3.46337554010478e-12	21.5728913976676	ZHX3	3'UTR	NM_015035	OpenSea
cg04837616	-0.560916323658177	0.810427644177181	-6.65056619629599	1.06763656743345e-10	2.88503278148901e-09	13.8958993245916	FLJ45079	TSS1500	NR_028337	N_Shelf
cg27326026	-0.560911178140166	0.327899785404718	-5.17459413256531	3.77673470901854e-07	3.48655435326081e-06	6.04380754034865				OpenSea
cg03177551	-0.560906395988232	0.38755379752421	-6.79442001208005	4.43391358621826e-11	1.35637050600015e-09	14.7450169505849	ITPKA	Body	NM_002220	Island
cg01847206	0.560893563202384	0.314237243869937	5.87387862211349	9.58423056387292e-09	1.40309635912726e-07	9.56254215613914	TRIO	Body	NM_007118	OpenSea
cg12253071	-0.560871612570636	0.0771847167542832	-4.12319651491466	4.62905596646627e-05	0.00023334713842665	1.48928255054269				OpenSea
cg23333920	0.560866274927581	-1.62397794036241	4.42343394020917	1.28366372291232e-05	7.63694353936453e-05	2.6961473021711	ATP11A;ATP11A	Body;Body	NM_015205;NM_032189	S_Shore
cg02143487	-0.5608632716023	-0.726114025407577	-3.4756732901176	0.000570884346493262	0.00206831169089433	-0.848106522936956				Island
cg01326123	-0.560835902924446	1.25351796755963	-4.10489789486685	4.99350176316901e-05	0.000249494658916777	1.41821378672039				OpenSea
cg24846199	-0.560815908447329	-2.1240804171487	-3.25270371280199	0.0012496249587699	0.00407703038253837	-1.56692362052577				Island
cg17603689	-0.560814904544174	0.930069089150964	-4.89296234720937	1.49259742835709e-06	1.16045213567208e-05	4.73478856496028				Island
cg22482235	-0.560799288726677	-1.08041184856461	-4.5882906683275	6.15263597799664e-06	4.01846664226585e-05	3.39115545059851	DPP6	Body	NM_001039350	S_Shore
cg06844012	-0.560774344466608	-2.50553884739035	-6.04108317177647	3.77368551644778e-09	6.26421715769019e-08	10.4586849401562	LOC401097;LOC401097	3'UTR;1stExon	NM_001168214;NM_001168214	Island
cg14141399	-0.560768814079489	1.03611711167498	-5.13173345132657	4.6738324714926e-07	4.20494371913174e-06	5.84050055006605	HAS1	TSS1500	NM_001523	OpenSea
cg02564761	-0.560755657018716	-2.19406150036188	-5.24906815045219	2.59913673813118e-07	2.51948217712286e-06	6.40052930247726	KIAA1239	TSS1500	NM_001144990	Island
cg11079969	-0.560749995414865	-1.57038992580332	-5.74503475038117	1.93842457966776e-08	2.59117832027528e-07	8.8861635540791				Island
cg27608031	-0.560748574625301	0.411496588149466	-6.2537354674533	1.12038682252888e-09	2.19763968066796e-08	11.6279179062993	ADAMTS18	Body	NM_199355	OpenSea
cg06594662	-0.560718217619449	2.55652041835812	-5.65002006279274	3.23314045085907e-08	4.06030760035869e-07	8.39537358123813	HCCA2	Body	NM_053005	OpenSea
cg05286252	-0.560708921768007	1.39093543856275	-4.38077013482183	1.54722330833432e-05	8.9881123883306e-05	2.51999436803988	AUTS2;AUTS2;AUTS2	Body;Body;Body	NM_015570;NM_001127232;NM_001127231	OpenSea
cg12464898	-0.560703736522893	2.2048180954638	-5.34330149313002	1.61004260423253e-07	1.65416821906479e-06	6.85815076989647	KCNB2	5'UTR	NM_004770	S_Shore
cg10138970	-0.560701061263557	-0.118749363041156	-4.08455407140859	5.4307006543056e-05	0.000268602439234354	1.33953973322791				S_Shore
cg00664723	0.56069745126413	-0.945287013976844	6.53607404613543	2.12725105757066e-10	5.2247228054735e-09	13.2302418982556	FBXL7	Body	NM_012304	N_Shore
cg03532904	-0.560694445528511	-1.48425525891766	-3.43766776531621	0.000654388868298105	0.00232752849905438	-0.973788524492531				N_Shore
cg26386673	-0.560688641817014	-0.695949586662204	-4.49621988804644	9.30274369924357e-06	5.76953003044252e-05	3.00020000142091				Island
cg21251125	-0.560683886468658	-2.55759886318295	-4.13180625173421	4.46647706432589e-05	0.000226214081849839	1.52282080448827				Island
cg16419441	-0.560679585909037	-0.394153163602287	-4.50644958247924	8.88808582988054e-06	5.54431433796119e-05	3.04328867296824	DPYS	Body	NM_001385	Island
cg25500028	-0.560643133973416	1.12392541243234	-8.28527738692551	2.26613629008579e-15	3.25324074367608e-13	24.3275810481128				OpenSea
cg01379344	-0.560642373289102	0.508115073922628	-6.72624425044588	6.73607527028897e-11	1.93870594739343e-09	14.3408417635502				OpenSea
cg05279291	0.560640800298147	-1.6470381857638	6.99062267818425	1.308040594833e-11	4.75162997375687e-10	15.9256452614633				OpenSea
cg15219347	-0.560637662298156	-0.35210256451831	-5.30210371829325	1.98669699366642e-07	1.99038822095193e-06	6.65722723119064	PLVAP	TSS1500	NM_031310	S_Shore
cg07024786	-0.560633518483387	1.2712175754157	-6.21827834306473	1.37490667115152e-09	2.61533315984919e-08	11.4306937155557	WIPF3	Body	NM_001080529	OpenSea
cg06815666	-0.560621733178712	-3.23202149989305	-3.45258261644085	0.000620343697531333	0.0022221756445231	-0.924620160924361	PRPF31;TFPT	TSS1500;Body	NM_015629;NM_013342	N_Shore
cg25923207	-0.560602793949239	-1.96110251616046	-5.13813863673897	4.52772951816781e-07	4.09111821219029e-06	5.870790434013				OpenSea
cg23663476	-0.560597350489957	1.23789165096493	-8.63355349823241	1.86625812960927e-16	4.1200382958828e-14	26.7557006150834	LAT;LAT;LAT;LAT;LAT;LAT;LAT	5'UTR;Body;5'UTR;5'UTR;1stExon;1stExon;1stExon	NM_001014987;NM_001014989;NM_014387;NM_001014988;NM_001014987;NM_001014988;NM_014387	OpenSea
cg20955693	-0.560582472271196	0.840275336234333	-4.39258107882542	1.46948516492186e-05	8.59779908161373e-05	2.56860667041568				Island
cg05523056	-0.560572798888948	-5.49975345292826	-2.75597620445553	0.00614516547412269	0.0160675212336218	-3.00570101869325	ADAMTS18	Body	NM_199355	Island
cg00762160	-0.560561260170211	-0.0865413210956653	-4.3812255661832	1.54415408765645e-05	8.971330978912e-05	2.52186668405322	PAX9	TSS1500	NM_006194	N_Shore
cg13912849	0.560535819227118	-1.68795644158888	6.16791509808461	1.83607581586264e-09	3.36191486728751e-08	11.1521111492469	ARHGEF3;ARHGEF3;ARHGEF3	3'UTR;3'UTR;3'UTR	NM_001128616;NM_001128615;NM_019555	OpenSea
cg11139044	-0.5605310018613	0.786668946667105	-7.85112468691543	4.6288818579784e-14	4.03454446401869e-12	21.3967073964536	ZIC4;ZIC4;ZIC4;ZIC4;ZIC4	Body;Body;Body;Body;Body	NM_001168378;NR_033119;NM_032153;NR_033118;NM_001168379	N_Shore
cg18893120	-0.560512532280623	0.576741511368383	-4.8853759674763	1.54755825807032e-06	1.1982357244958e-05	4.70041036209757	MTSS1	TSS1500	NM_014751	Island
cg26799474	-0.560498099630822	1.61935224969848	-8.467038323658	6.20860934195498e-16	1.09968294434817e-13	25.5864730735021	CASP8;CASP8;CASP8;CASP8	5'UTR;5'UTR;5'UTR;5'UTR	NM_001080124;NM_033355;NM_033358;NM_001228	OpenSea
cg04487205	-0.560495648872314	0.891960456285121	-5.63459834805043	3.51084323479653e-08	4.36277205633351e-07	8.31635937221107	C17orf98	1stExon	NM_001080465	Island
cg03670162	-0.560489484946604	-0.544025326621286	-3.78682608670585	0.000178345518508885	0.000755343910564931	0.22917258660267				N_Shore
cg11329129	-0.560484724322165	0.526509819599513	-6.61482150837425	1.3252914076013e-10	3.48210826966429e-09	13.6871076096843	EPS8L2	TSS1500	NM_022772	N_Shore
cg01486183	0.560467835079407	-1.36861839008532	5.58573176078252	4.5530331944969e-08	5.49203001029325e-07	8.06718423994936				OpenSea
cg03169059	-0.560454607994585	1.41033645501145	-8.45494583834762	6.77094441526265e-16	1.18114254995818e-13	25.5021512783086	HDAC4	Body	NM_006037	OpenSea
cg08394248	0.560454380374576	-2.18337684866621	6.09602236887499	2.76599660747944e-09	4.78179430199491e-08	10.7576166840406				OpenSea
cg07367607	-0.56042304255501	0.825736716280193	-7.13040065061554	5.3981280673896e-12	2.24693917133251e-10	16.7823087351073	STX2;STX2	Body;Body	NM_001980;NM_194356	OpenSea
cg15722438	-0.56038545375421	1.48869692840247	-8.88819927746582	2.88570027108859e-17	9.00037966232714e-15	28.5723976607869	HNRNPM;HNRNPM	Body;Body	NM_005968;NM_031203	S_Shore
cg01857019	-0.560371467038904	-0.345148892714832	-3.74827772139294	0.000206908630512942	0.000858786032651609	0.0910651349559179	LOC145783;TCF12;TCF12;TCF12;TCF12	Body;TSS1500;TSS1500;TSS1500;TSS1500	NR_015419;NM_207037;NM_207036;NM_003205;NM_207038	N_Shore
cg00281048	-0.560362078218891	2.4769668756564	-5.75074478094441	1.87933708007365e-08	2.5216856887714e-07	8.91587534297458				OpenSea
cg01647314	-0.56035226786246	-0.538997824133144	-5.46196516315853	8.72464994528844e-08	9.67515260550386e-07	7.44426932620365				Island
cg10772974	-0.56033905505491	1.20170672048692	-9.47821801671488	3.36340469120553e-19	2.67117732122864e-16	32.9084577922425	AVEN;CHRM5	TSS1500;5'UTR	NM_020371;NM_012125	S_Shore
cg16503933	-0.560325123007598	-0.0716483715275532	-4.75471665678525	2.86433770690113e-06	2.05483227473721e-05	4.11567182108318				OpenSea
cg18309817	-0.560322811949636	-1.81711524943732	-6.26340024231641	1.05941907049376e-09	2.09341376758672e-08	11.6818328866944	CIDEA;CIDEA	TSS1500;TSS200	NM_198289;NM_001279	Island
cg10982851	0.560314452603136	-1.09119526722974	5.54740106095266	5.575819061156e-08	6.54071387872785e-07	7.87300916401221	FOXK1	Body	NM_001037165	OpenSea
cg03383434	-0.560312647519715	1.84068228439985	-8.47991156748196	5.6606985024947e-16	1.01598707180407e-13	25.6763273658735	EXD3;NOXA1	TSS1500;Body	NM_017820;NM_006647	Island
cg16206813	-0.560270945578294	-0.778517867874358	-4.2216072890745	3.06503115266556e-05	0.0001629576535046	1.87641538877088				OpenSea
cg22134162	-0.560238205224394	0.930973858607168	-7.66702855782097	1.60902156977617e-13	1.14670926271941e-11	20.1874661137314	THOC7	Body	NM_025075	OpenSea
cg00710466	-0.560233494224928	1.44287577104352	-5.33237037373869	1.70261130487704e-07	1.73781470799759e-06	6.8047097932955	TSSC1	Body	NM_003310	N_Shore
cg06982190	-0.560232654087842	1.90608397493357	-7.70498843952859	1.24656482218654e-13	9.27206253931631e-12	20.4351304749107				Island
cg24606533	-0.560222001333738	1.5046854890895	-8.99054423141124	1.34985381042905e-17	4.82802892158654e-15	29.3120633397476	PPAP2B;PPAP2B	Body;Body	NM_177414;NM_003713	OpenSea
cg23433370	-0.56019893321884	1.68713968564519	-7.38224295642451	1.06161484200994e-12	5.56510499877000e-11	18.3577425526554	STK38L	TSS200	NM_015000	N_Shore
cg17393572	-0.560193840907627	-0.104928181346111	-6.22602813645796	1.31484415636423e-09	2.51826238718836e-08	11.473723546886	HK3	TSS200	NM_002115	OpenSea
cg01397139	-0.560173596423429	-1.69514408185285	-4.13875544409914	4.33923512960814e-05	0.000220736587351762	1.54993698905399	HOXA10;HOXA10	TSS200;Body	NM_018951;NM_153715	Island
cg02085119	-0.560160493334779	0.742790424267084	-5.36845999915832	1.41517432226216e-07	1.47622932522975e-06	6.98150216606851	MAL2	TSS1500	NM_052886	N_Shore
cg04961553	-0.560149893127657	-1.67529247528376	-3.83533742416853	0.000147674122894651	0.000641193710909419	0.404827431043317	OCIAD2;OCIAD2	5'UTR;5'UTR	NM_152398;NM_001014446	Island
cg09111484	-0.560143352565863	0.951717290378335	-4.39335378133945	1.46453186127822e-05	8.57204602327295e-05	2.57179111044316				OpenSea
cg09771226	0.560130921960119	-1.38810302263473	4.94927761172576	1.13959911450855e-06	9.16742783352153e-06	4.99144242321823	TBKBP1	Body	NM_014726	N_Shore
cg13476072	0.56010832977522	-2.59736564827905	6.36155193880221	5.97959980211981e-10	1.27501706846007e-08	12.2331473362338	MTMR11;MTMR11	Body;TSS200	NM_001145862;NM_181873	OpenSea
cg16772035	-0.560092585724783	-1.00931772968444	-6.56245806585623	1.81622299006097e-10	4.56684733049106e-09	13.382834288788	ABCB1	5'UTR	NM_000927	Island
cg14091208	-0.560080907556594	-0.600757102530591	-5.7898402108898	1.51940935726777e-08	2.09749986938865e-07	9.11996440154565	CCDC48	Body	NM_024768	Island
cg14768765	-0.560075652446735	0.328959175829323	-7.14885745886923	4.79820038707353e-12	2.02605987840857e-10	16.8963807009588				N_Shore
cg25178900	-0.560052508469139	1.80068098011982	-7.26480391046406	2.27767985781317e-12	1.07110846904097e-10	17.6180269742013				N_Shore
cg11796442	-0.560034459216345	1.0108310965029	-5.74122513934637	1.97884968010107e-08	2.63897227644423e-07	8.86635413244458				N_Shore
cg07450037	-0.560026445480505	0.274773367160933	-4.57171236434021	6.63146692460435e-06	4.29039789595824e-05	3.32023874061179	HOXA1;HOXA1	Body;1stExon	NM_153620;NM_005522	N_Shore
cg13065228	-0.560001022692387	1.27071877479399	-4.80146137487603	2.30165927769881e-06	1.69716648347665e-05	4.32326740475689	FOXH1;FOXH1	1stExon;5'UTR	NM_003923;NM_003923	N_Shore
cg12077664	-0.559976813200511	0.0858024853965792	-4.63800167177187	4.90782606520322e-06	3.29905979208837e-05	3.6051705131237				Island
cg22022321	-0.55997627211062	0.998246467139835	-4.19532399455823	3.42448413645538e-05	0.000179693431094551	1.7722102341179	SCP2;SCP2;SCP2;SCP2	Body;Body;Body;Body	NM_001007100;NM_002979;NM_001007099;NM_001007250	OpenSea
cg14269973	-0.559972305582349	-2.05475108833749	-4.69083809085628	3.85126727834807e-06	2.66345390418162e-05	3.83488229557394	SIAH3	TSS200	NM_198849	OpenSea
cg04063589	-0.559964670279685	-1.70126336756826	-4.9108514038622	1.37035562150405e-06	1.07713635019478e-05	4.81603880853599	NEUROG1	TSS1500	NM_006161	Island
cg02628823	-0.559962862588254	0.195564303452707	-5.37591351874475	1.36198079106261e-07	1.42666784806007e-06	7.018141298129				S_Shore
cg05452742	-0.559951666537125	1.4994655517788	-6.71082992116579	7.40087176701644e-11	2.10277300802002e-09	14.2498970796991				N_Shelf
cg15044767	-0.559933594460649	0.213245255614746	-5.05359787089076	6.86776419322943e-07	5.89501274487971e-06	5.47363208517107	PCDHB4	1stExon	NM_018938	N_Shore
cg09566995	-0.559924680942568	0.672691295877317	-5.71435742385032	2.28822986822453e-08	2.99594684964249e-07	8.72695656754887	TOLLIP	Body	NM_019009	S_Shelf
cg23853768	-0.559918822416339	-3.41916170839436	-4.39622971509259	1.44623619121954e-05	8.47817036167365e-05	2.58364774852413	AGPAT9	TSS1500	NM_032717	N_Shore
cg20195272	-0.559912197225895	2.28101263978125	-5.24875690922074	2.60322202325356e-07	2.52285198347912e-06	6.39902938742302	MTMR2;MTMR2;MTMR2;MTMR2	TSS1500;TSS1500;TSS1500;TSS1500	NM_201281;NM_201278;NR_023356;NM_016156	S_Shore
cg05183271	0.559903595874194	-1.48439159262018	6.00188060497564	4.70392145532197e-09	7.57665715859128e-08	10.2467279959498	TMPRSS5	TSS1500	NM_030770	OpenSea
cg14927745	-0.559895089563212	0.889311341058994	-8.29543209010953	2.10902606128152e-15	3.06407835966933e-13	24.3974272826629				Island
cg15538607	-0.559888456590058	1.55067154073439	-7.58499637515661	2.78489415283379e-13	1.79531061567836e-11	19.655265541412	ZGLP1	Body	NM_001103167	N_Shelf
cg10583931	-0.559866538056381	-2.53747216076794	-3.85119141149676	0.000138782513247778	0.000607863691116855	0.462679934746078	SV2C	5'UTR	NM_014979	Island
cg13378563	-0.559841962362083	1.66204579049649	-6.11652968857175	2.46179293170255e-09	4.33058487549042e-08	10.8697634992541	KCNIP3	Body	NM_013434	OpenSea
cg00486259	-0.559822663421945	1.27495396932049	-5.69333147639267	2.56276114016326e-08	3.30645002845759e-07	8.61824793923536	SH3D19;SH3D19;SH3D19	TSS200;5'UTR;5'UTR	NM_001128924;NM_001009555;NM_001128923	OpenSea
cg12315713	-0.559818140339235	-0.155607599020227	-6.65079902234911	1.06613121651139e-10	2.88159143124516e-09	13.8972621879725	CCDC67;CCDC67	1stExon;5'UTR	NM_181645;NM_181645	Island
cg09012858	-0.559815846919481	0.436028950381166	-4.92200594195922	1.2990886924611e-06	1.0283373125519e-05	4.86683277087043				N_Shore
cg06005098	0.559809095424534	-2.10430437302091	5.56753101440733	5.01359814964377e-08	5.96765582089924e-07	7.97484294944454				OpenSea
cg12217560	0.559808334973343	-2.12571067209486	7.05928568298398	8.48186648702158e-12	3.30630524260673e-10	16.3448611969709	TNFRSF19;TNFRSF19	1stExon;5'UTR	NM_148957;NM_148957	OpenSea
cg19456997	0.559804898439988	-2.01211641605241	7.52689323702205	4.09711790577037e-13	2.48758376195943e-11	19.2808160776599	PSORS1C1	5'UTR	NM_014068	OpenSea
cg20249071	0.559804300389998	-1.63057844075494	6.01359450355181	4.40470155493359e-09	7.16011716732244e-08	10.3099435862365	UBASH3B	3'UTR	NM_032873	OpenSea
cg11320910	-0.55978164770188	0.784023528153859	-8.37596787653638	1.19047716370482e-15	1.89455828316842e-13	24.9534156964994				Island
cg09500171	0.5597797849471	-1.46930919882045	6.14584253495205	2.08304357837288e-09	3.74867918450379e-08	11.0305946043756	ATP8A1;ATP8A1	Body;Body	NM_001105529;NM_006095	OpenSea
cg02736560	-0.559770784543645	0.183657855403588	-5.41878358364143	1.09172669197168e-07	1.17761992977658e-06	7.22971598721483	GNG12	5'UTR	NM_018841	OpenSea
cg09666006	-0.559768849409632	-1.02849521377168	-5.24667365715432	2.63072712855655e-07	2.5450429279771e-06	6.38899186804368				N_Shore
cg04513185	-0.559766427588075	-1.57067998493575	-4.23970979237034	2.83871462212063e-05	0.000152342512841401	1.94852892438545	CXCR4	TSS1500	NM_003467	N_Shore
cg23357209	0.55974337993989	-2.02011299835606	5.88136695752946	9.19637821062376e-09	1.35332991473778e-07	9.60223404780013				OpenSea
cg12157761	-0.559738748389747	1.74050772026098	-6.92047840969314	2.02967957048715e-11	6.93430150235386e-10	15.5006058349143	UACA	Body	NM_018003	OpenSea
cg00036871	-0.559730805495754	1.00525024399695	-7.99482898285129	1.72600670094162e-14	1.76419601861336e-12	22.3546947081224	OBSL1;INHA	TSS1500;TSS200	NM_015311;NM_002191	S_Shore
cg02335306	-0.559721381186172	1.92107978567829	-4.56307200549683	6.89501678632827e-06	4.43987713128761e-05	3.283368609803	KCNQ1;KCNQ1	Body;Body	NM_000218;NM_181798	OpenSea
cg02959108	-0.559712056931167	-0.210543000791371	-4.30956280325601	2.10612175915322e-05	0.000117454536952499	2.22941040798364				N_Shore
cg17861836	-0.559711553451976	-0.045575630010691	-5.58870786317065	4.48175056069917e-08	5.41629654396986e-07	8.08230755470192	C17orf56	3'UTR	NM_144679	OpenSea
cg14717725	-0.559682010761037	-3.7608331674669	-5.2031720305103	3.27386757813944e-07	3.07847414281932e-06	6.18017418386862				OpenSea
cg06913579	-0.559675711472331	-2.49857812483589	-5.25130557363307	2.56995127453171e-07	2.49459587556862e-06	6.4113140026597				Island
cg10227830	0.559666642848422	-2.07688228144915	6.38474243802391	5.2186269102781e-10	1.13178458906285e-08	12.3644067855153	GAB1;GAB1	Body;Body	NM_002039;NM_207123	OpenSea
cg23777956	-0.559647645331363	-1.08266604213733	-4.67917079357091	4.06383441276039e-06	2.79043152908235e-05	3.78395928949878	CREB3L3;CREB3L3	1stExon;5'UTR	NM_032607;NM_032607	OpenSea
cg05025007	-0.55963335153307	1.367980365295	-3.83760272316144	0.0001463714635755	0.000636504876969097	0.413080231148774				OpenSea
cg05365735	-0.559631036146336	1.78441473307444	-6.57215288456141	1.71353081839378e-10	4.34378140288746e-09	13.4390257855355	FZD5	TSS1500	NM_003468	S_Shore
cg25824236	-0.559620552237595	1.1056291415291	-6.05638492253863	3.46165370858241e-09	5.80831144470553e-08	10.5417224727392	SPAG16	Body	NM_024532	OpenSea
cg08461451	0.559617003179226	-1.43877636996698	6.98290167933088	1.3730693222899e-11	4.94378541720953e-10	15.8786999750173	LINGO3	5'UTR	NM_001101391	Island
cg17609057	-0.559573776516379	0.935348931385755	-6.47714397273506	3.02275055072538e-10	7.07198451435168e-09	12.8911692043965				N_Shore
cg21141812	-0.559541873238844	1.87656562742717	-7.56035506945818	3.28115360159773e-13	2.06960782400093e-11	19.4962080925326	PFKFB4	3'UTR	NM_004567	OpenSea
cg11555067	-0.559540116056194	1.31338289570878	-8.50581360286505	4.69913072678636e-16	8.7499222112006e-14	25.8573966755898	INPP4A;INPP4A;INPP4A;INPP4A	5'UTR;5'UTR;5'UTR;5'UTR	NM_001566;NM_004027;NM_001134224;NM_001134225	OpenSea
cg22606681	-0.559537050521304	-0.124001036333006	-4.93725152036596	1.20744923379441e-06	9.63869421919874e-06	4.93641874535173	TRIM24;TRIM24	Body;Body	NM_003852;NM_015905	S_Shore
cg07785717	-0.559528081838806	1.49382455081963	-6.06935150290825	3.21709965626154e-09	5.45393063938586e-08	10.6122217286456	CACNG8;MIR935	Body;TSS1500	NM_031895;NR_030632	Island
cg26874282	-0.559518111537835	1.02898772207141	-5.43402822504746	1.00881187519184e-07	1.09785248554007e-06	7.30529608361774				OpenSea
cg16627193	-0.55951448991307	2.29007731969392	-5.82642104314517	1.24406215150231e-08	1.76401924409672e-07	9.31196443541489	PTPRN2;PTPRN2;PTPRN2	Body;Body;Body	NM_002847;NM_130842;NM_130843	OpenSea
cg08157292	-0.559492832175056	1.29188263192483	-6.46414511268916	3.26527409200252e-10	7.54003807769697e-09	12.8167028253688	PPP1R7	Body	NM_002712	S_Shore
cg06311863	-0.559483835664679	2.33497442544264	-4.92582779700581	1.27550441290619e-06	1.01169802956169e-05	4.88425935573157	WNT5A	Body	NM_003392	Island
cg11789534	-0.559470176424345	-1.25450209871865	-4.04183452249199	6.47015846546504e-05	0.000312971095836498	1.17549401976224				Island
cg19965948	-0.559456759870755	-1.59738221089307	-3.42705760427448	0.000679661508834385	0.00240451636012126	-1.00864468861504	ANXA3;ANXA3	5'UTR;1stExon	NM_005139;NM_005139	Island
cg26461267	-0.559420402359326	1.51711935851873	-8.08669341115584	9.12900108871275e-15	1.03373687710329e-12	22.9734417133417				N_Shore
cg02192555	0.559418148116803	-1.70567922236387	4.83609040964685	1.95520285995732e-06	1.47102385632885e-05	4.47820802999512	MSRA;MSRA;MSRA	Body;TSS200;Body	NM_001135670;NM_001135671;NM_012331	OpenSea
cg03143849	-0.55941101601756	0.935049458139989	-6.52576055691538	2.26254655735178e-10	5.51073962152718e-09	13.1707252091531	CDKN1C;CDKN1C;CDKN1C	3'UTR;3'UTR;3'UTR	NM_001122630;NM_000076;NM_001122631	N_Shore
cg11099375	-0.559395188619146	1.26302738355027	-5.03061356295474	7.68404037987137e-07	6.49895016048724e-06	5.36664307472469	ERN1	Body	NM_001433	OpenSea
cg06799321	-0.559359857205054	-0.696614176104176	-5.54594390841481	5.61881705192725e-08	6.58493782275766e-07	7.86564974721545	CES3;CES3	1stExon;5'UTR	NM_024922;NM_024922	OpenSea
cg10243855	-0.559350472065595	1.11544122768356	-8.54248469758147	3.6081004287796e-16	7.05668932090057e-14	26.1143736836443				OpenSea
cg13164141	-0.559337421577496	1.87419783794831	-5.90066985572531	8.26588734624309e-09	1.2343761518782e-07	9.70474109377726	NACAP1	TSS200	NR_002182	OpenSea
cg03839949	-0.559331534847506	-0.703702620629219	-4.47928210832742	1.00304139469728e-05	6.15966384879182e-05	2.92904851502962	GATA2	5'UTR	NM_032638	Island
cg26423041	-0.559315002480897	1.28298586626082	-4.54236523012317	7.56819021927739e-06	4.81806103643864e-05	3.19526156926252	CDYL;CDYL	Body;Body	NM_004824;NR_026590	OpenSea
cg00757207	-0.559303522097269	0.729350329613532	-8.9288217837518	2.13580625895672e-17	7.05074177500292e-15	28.865340276941	TNFSF12;TNFSF12-TNFSF13	Body;Body	NM_003809;NM_172089	S_Shelf
cg14919455	-0.559294467609626	1.59431730103179	-8.38156673424796	1.14392304007576e-15	1.83693496915421e-13	24.9922025775713	RREB1;RREB1;RREB1;RREB1	5'UTR;5'UTR;5'UTR;5'UTR	NM_001003700;NM_001003699;NM_001168344;NM_001003698	OpenSea
cg04591032	-0.559274174798527	-1.77089178865888	-3.09406400416206	0.00212649714242794	0.00644540238940021	-2.05098017150894				Island
cg15024936	-0.559268796852162	-1.64410363473271	-3.64662792317354	0.000304305860375746	0.00119979468148178	-0.266839137823904	RNF149	TSS200	NM_173647	Island
cg18113790	-0.559260460576737	-1.61422351518218	-5.38642400688148	1.29025818124432e-07	1.36077076347855e-06	7.06988102074834	KLHL35	TSS200	NM_001039548	Island
cg12097791	-0.559258773696368	1.41603096366572	-7.17609318601677	4.03091512417365e-12	1.74262419562124e-10	17.0651146003678	ZFP64	Body	NM_199427	N_Shore
cg05334190	0.559243446935964	-1.79791034075992	7.22172644900937	3.0071078491243e-12	1.35664224363551e-10	17.3489026455165				OpenSea
cg01769232	-0.559231742723166	-1.21858652911432	-3.76130889320128	0.000196801973051543	0.000822509688676917	0.137605873307989	GPR6	TSS200	NM_005284	Island
cg23852348	-0.559191934361567	0.829600941512001	-4.6369750599751	4.9308894370746e-06	3.31205530468397e-05	3.60073005722554	PDGFD;PDGFD	Body;Body	NM_025208;NM_033135	N_Shelf
cg03279522	-0.559190460870465	1.82742326564392	-5.52201858965769	6.37270996202011e-08	7.34688162076301e-07	7.74504684027015	AGAP1;AGAP1	Body;Body	NM_014914;NM_001037131	N_Shore
cg09075558	-0.559179851628444	0.307634993773404	-5.15118157970604	4.24376901875785e-07	3.8631671003661e-06	5.93257081369816	WNT3A	Body	NM_033131	Island
cg05403071	-0.559179705464137	-2.03223248680561	-3.95581654926877	9.16376700043801e-05	0.000423873460623338	0.849964496886968	SNAI1	Body	NM_005985	S_Shore
cg21730858	0.559152075898651	-1.70897302227192	6.11501361905381	2.48311457798431e-09	4.35945409216695e-08	10.8614622220028	NHSL1;NHSL1	Body;Body	NM_001144060;NM_020464	OpenSea
cg15090549	0.559137721381364	-2.98166134656751	6.10254969190338	2.66538629069632e-09	4.63040316952674e-08	10.7932789814652	PCDH9;PCDH9	Body;Body	NM_203487;NM_020403	OpenSea
cg08936307	-0.559136202524674	-0.476879906589599	-5.91384968665313	7.68404681891074e-09	1.15996116007266e-07	9.77489074076177	DENND1C	TSS200	NM_024898	OpenSea
cg24079251	0.559130792754447	-1.7327723654551	6.41835720207249	4.28133480377959e-10	9.53038852743202e-09	12.5553425740303	STX8	Body	NM_004853	OpenSea
cg05991220	-0.559130539906039	0.621309923850958	-5.8181707844854	1.30155671351478e-08	1.83465987752888e-07	9.26857426040555	ITIH1;ITIH1;ITIH1;ITIH1	TSS200;TSS200;Body;Body	NM_001166435;NM_001166436;NM_001166434;NM_002215	OpenSea
cg17842016	-0.55913009277201	1.43126932460094	-5.73983666089727	1.99378670783244e-08	2.65689660994797e-07	8.85913696500443				N_Shore
cg16909742	-0.559111136783522	0.867193621672738	-4.28935757673538	2.29699332779357e-05	0.00012668653866483	2.14773842704458				OpenSea
cg19872681	-0.5591086326552	1.16050963374256	-7.19184816500504	3.64362813076978e-12	1.59966700374405e-10	17.1629410010104	SLC7A7;SLC7A7;SLC7A7	5'UTR;5'UTR;5'UTR	NM_003982;NM_001126106;NM_001126105	OpenSea
cg22463915	-0.559076742856855	0.479643314687613	-5.08465224188866	5.89701731086791e-07	5.16211733687662e-06	5.61885768222963	EEF1A2	TSS1500	NM_001958	S_Shelf
cg08380252	-0.559075056471944	0.801999960808192	-6.10311525291593	2.65683930816888e-09	4.61878293631673e-08	10.7963704063684	SCN1B;HPN;HPN	Body;TSS1500;TSS1500	NM_001037;NM_182983;NM_002151	N_Shore
cg21643503	-0.559060943332785	0.387138137201864	-8.37994432730969	1.15722475231312e-15	1.85274908586518e-13	24.9809613310038				OpenSea
cg13518625	0.559044857182843	-3.33062748580898	4.47410558572296	1.0263487012932e-05	6.28524799261347e-05	2.90735111348312				OpenSea
cg15609237	-0.559028108091662	4.17160482532606	-5.08147973619552	5.98974813399548e-07	5.23168510504825e-06	5.60398613260595	TTN;TTN;TTN;MIR548N;TTN	Body;Body;Body;Body;Body	NM_133378;NM_133432;NM_003319;NR_031666;NM_133437	OpenSea
cg00690402	-0.55900852165961	-0.762438954328914	-5.02368021594832	7.94817792039308e-07	6.69524234371139e-06	5.33445237117147	LOC404266;HOXB5;LOC404266;LOC404266;LOC404266	TSS200;3'UTR;Body;TSS200;Body	NR_033204;NM_002147;NR_033201;NR_033203;NR_033202	Island
cg17526175	-0.558996795352997	0.299825635738443	-5.77540215291418	1.6437257148889e-08	2.24443274887557e-07	9.04446002187504	WDR88	Body	NM_173479	N_Shore
cg17942851	-0.55899564098227	0.753254796669577	-7.3743065979935	1.11812322087841e-12	5.81838367948873e-11	18.3074777676508	C1orf113;C1orf113	Body;Body	NM_024676;NM_001162530	N_Shore
cg20744163	-0.558994150347946	-0.0602838739376685	-3.17824701520221	0.00160807128114359	0.00506437226359675	-1.79696208307844	ZMIZ1	Body	NM_020338	N_Shelf
cg22542632	-0.558986436099765	1.92689443827772	-4.5656009161019	6.81685578204545e-06	4.39569604969297e-05	3.29415354659306				OpenSea
cg20139247	-0.558945351749195	-1.56265742990063	-3.57531417780137	0.000396819354672307	0.00150950697053877	-0.512475248265704				S_Shore
cg01109643	-0.558935331861275	0.0503191315405798	-6.50380163104451	2.5793356813304e-10	6.16572596404261e-09	13.0442522847614				N_Shore
cg02256631	-0.558918159487752	-1.61642874505992	-4.22554578584182	3.01437299652791e-05	0.000160559654985087	1.8920810963816	ITGAM;ITGAM	Body;Body	NM_001145808;NM_000632	Island
cg22782017	0.558894566687275	-0.632408645514784	6.53111092545414	2.19133789209782e-10	5.36041098755725e-09	13.2015916721846				OpenSea
cg00880452	-0.558876379929515	-0.961245388161182	-4.9070383514659	1.39557222965405e-06	1.09408584716675e-05	4.7986985734734	SYCN	1stExon	NM_001080468	Island
cg18645493	-0.558853332229148	0.119747486698936	-4.99704794505352	9.04683863635305e-07	7.49324335286978e-06	5.21116076200034	MIR190B	TSS1500	NR_030600	OpenSea
cg09991306	-0.558830365952958	-0.287849441268307	-3.39490624562789	0.000761917040050543	0.00265818163580587	-1.11365066085926	SNED1	Body	NM_001080437	Island
cg00354542	-0.558818553414982	-0.695013274559782	-5.00572760205848	8.67356658112568e-07	7.22112617825307e-06	5.25127982844697	LOC100134368	Body	NR_024453	S_Shore
cg09891125	-0.55879619454754	0.636140595077754	-3.68246067436298	0.000265878567648763	0.00106755548739617	-0.141714667554741				S_Shore
cg21218687	-0.558788272443199	2.90067613331088	-5.76059611301905	1.78149771574646e-08	2.40585909533314e-07	8.96719381175203	KIF21B	TSS1500	NM_017596	S_Shore
cg01909856	0.55877486869796	-2.15561719661907	6.27469592447813	9.92272166840171e-10	1.97628401174022e-08	11.7449305967831	NOTCH1	Body	NM_017617	N_Shore
cg08400962	-0.558774552941763	-0.346185037278908	-5.58207101298978	4.64222898000406e-08	5.58606797404583e-07	8.04859112502727	CHST8;CHST8	TSS1500;TSS1500	NM_001127895;NM_001127896	Island
cg11083967	-0.558737661705885	1.10884044144456	-7.11570060782978	5.92823744507338e-12	2.43305340909969e-10	16.691613985743				S_Shore
cg04161902	-0.55872577734254	1.2927628682454	-5.1115048109109	5.16585398363634e-07	4.59455847832232e-06	5.74505436659509	BAI2	5'UTR	NM_001703	N_Shore
cg14625581	0.558717530779275	-3.893619567725	5.08301769646933	5.94461939098233e-07	5.19665013655148e-06	5.61119452580759				OpenSea
cg20972917	-0.558715586715994	0.585315446438855	-8.66883933767742	1.44383957865326e-16	3.36318755170942e-14	27.005390101724	PRKAG2;PRKAG2;PRKAG2	Body;TSS1500;Body	NM_016203;NM_024429;NM_001040633	OpenSea
cg06653203	-0.558708725799993	1.61670773385006	-7.38349449470106	1.05296433949582e-12	5.53142283339411e-11	18.3656727812716	WNT7A	Body	NM_004625	Island
cg04765277	-0.558691247851534	-0.634028210837725	-3.87782780436018	0.000124973490235564	0.000555167003399813	0.560372873175869	FLJ45983;FLJ45983	Body;Body	NR_024256;NR_024255	Island
cg01891252	-0.55868967377894	0.791596606700479	-7.14655449822785	4.86931306724274e-12	2.05086193081713e-10	16.8821352043622				Island
cg23686113	-0.558687489674896	1.7367967400112	-8.49794759430415	4.97264954008957e-16	9.15715030470698e-14	25.802370207544	STAU2;STAU2;STAU2;STAU2;STAU2;STAU2;STAU2	TSS1500;TSS1500;TSS1500;TSS1500;TSS1500;TSS1500;TSS1500	NM_001164381;NM_001164380;NM_001164385;NM_001164382;NM_001164384;NM_014393;NM_001164383	S_Shore
cg07363270	-0.558686236841908	1.10982154561115	-6.71135821931935	7.37705598563462e-11	2.0984047991361e-09	14.2530113616839	LOC440925	Body	NR_027433	N_Shore
cg15177211	-0.558679785665755	-0.92310549545666	-5.37487014561903	1.36930840188071e-07	1.43337706593636e-06	7.01300980299864	POR	5'UTR	NM_000941	OpenSea
cg00537960	-0.558675857690824	1.34311260050981	-5.14942751602806	4.28092795356081e-07	3.8927364071555e-06	5.92425449376493				N_Shore
cg05787209	-0.558671770885146	-0.0494060819586698	-3.75288984749484	0.000203276877998579	0.000845887299492186	0.10752023621686	STX1B	TSS1500	NM_052874	OpenSea
cg03962451	-0.558660014465405	0.710281439415168	-6.04004396898618	3.79584626916056e-09	6.2942783098806e-08	10.4530517411993	GLS	Body	NM_014905	OpenSea
cg12009023	-0.558659738122588	-3.3377892971974	-3.619491796753	0.000336818944787423	0.00131027840554307	-0.360839642225274	EDNRA;EDNRA;EDNRA;EDNRA;EDNRA	Body;1stExon;5'UTR;1stExon;5'UTR	NR_028596;NM_001957;NM_001957;NM_001166055;NM_001166055	N_Shore
cg16686135	0.558658259259568	-0.692081289022608	7.73305028000332	1.03164127999669e-13	7.92479669415503e-12	20.6187789859477				OpenSea
cg11636127	-0.558641162364439	0.0508651011746924	-6.55309003899607	1.92117919672685e-10	4.79053712410027e-09	13.3285988127102	GCNT2	5'UTR	NM_145649	OpenSea
cg01974027	-0.558628616154366	0.722288726680898	-4.87641947338833	1.61496169063125e-06	1.243915322464e-05	4.65988351230229	SYT6	5'UTR	NM_205848	N_Shore
cg00893493	-0.558597273307768	0.205473252171364	-6.10080454742902	2.69192943769647e-09	4.671291529159e-08	10.7837412771914	MCOLN3	5'UTR	NM_018298	N_Shore
cg17171920	0.558579639769747	-0.316574394735412	4.9312573705792	1.24270889489923e-06	9.88840652378183e-06	4.90903699944079	MEIS2;MEIS2;MEIS2;MEIS2;MEIS2;MEIS2;MEIS2	Body;Body;Body;Body;Body;Body;Body	NM_172316;NM_170674;NM_170675;NM_172315;NM_002399;NM_170677;NM_170676	OpenSea
cg21464220	0.558577363418374	-0.548448754906523	6.70376370685979	7.72676951743606e-11	2.18066313966141e-09	14.2082605392098	HDLBP	5'UTR	NM_005336	OpenSea
cg20377627	-0.558559496456442	-2.21775466751201	-4.42935655091694	1.25066792980824e-05	7.46619319547699e-05	2.72072200571606	SCNN1G	5'UTR	NM_001039	Island
cg10188698	-0.558504187699741	2.29564787294628	-8.46085633438296	6.49006189732329e-16	1.13773348131066e-13	25.5433555672729				OpenSea
cg00702417	-0.558497861713398	1.25829418646855	-7.81741042808829	5.82404648067944e-14	4.89269110582553e-12	21.173729377018				S_Shore
cg20564273	-0.558497320612609	-2.61663002366404	-4.67369521927539	4.16744458260259e-06	2.85369274912659e-05	3.76009933777918	CSMD3;CSMD3	Body;Body	NM_052900;NM_198123	S_Shore
cg06380401	-0.558490909234664	2.0658438543941	-4.82653003136415	2.04546950457447e-06	1.53036826160008e-05	4.43533430540274				OpenSea
cg17487170	-0.558471348547428	-0.536212315560334	-6.99417620729886	1.27913876726724e-11	4.66436253346131e-10	15.9472647131886	TCF7;TCF7;TCF7;TCF7;TCF7;TCF7;TCF7	TSS200;TSS1500;TSS1500;TSS200;Body;TSS200;TSS200	NM_201632;NM_001134852;NM_001134851;NM_201633;NM_003202;NM_213648;NM_201634	Island
cg05132118	0.558470243608481	-0.356313893786008	5.74485957513763	1.94026563599094e-08	2.59322099069985e-07	8.88525242865021				OpenSea
cg07997370	-0.558445550461862	0.333188963117211	-5.41724540762835	1.10045152154592e-07	1.18636195540552e-06	7.22210000540553				S_Shore
cg04645914	-0.558444742557251	0.063422192138793	-3.51505086005293	0.000494948785423017	0.00182734091830149	-0.716524898803072				Island
cg20108872	-0.558423577667926	0.575630750644579	-4.19824065049472	3.38269587116399e-05	0.000177695721212531	1.78374477988051	SND1	Body	NM_014390	OpenSea
cg15408855	0.558420214212023	-1.46256879974947	7.6598083538221	1.6888956773826e-13	1.19506796578265e-11	20.140458193277	TCP11L2	Body	NM_152772	OpenSea
cg00263248	0.558412918157715	-1.71065488582514	6.59416285452644	1.50107376402142e-10	3.87338431183336e-09	13.5668379335973	C14orf64	Body	NR_015430	OpenSea
cg21008399	0.558392223183167	-1.02268494548006	7.46861742483458	6.02199182234136e-13	3.44523072310572e-11	18.9073587172143	CD63;CD63	Body;Body	NM_001040034;NM_001780	N_Shore
cg05774801	-0.55838608177507	-1.38359384496166	-4.89299845210863	1.49234042143202e-06	1.16028860972098e-05	4.73495228842165	SFRP2	1stExon	NM_003013	Island
cg19062174	0.558366031702483	-2.27837571414441	6.48558676157598	2.87478671851704e-10	6.77634405188715e-09	12.9395986410681	GPD2;GPD2	5'UTR;5'UTR	NM_000408;NM_001083112	OpenSea
cg04684267	-0.558329382252383	-1.57694372328384	-4.25843254410576	2.62146825859613e-05	0.000142125889027282	2.02340692770849	ZNF274;ZNF274;ZNF274;ZNF274;ZNF274;ZNF274	1stExon;5'UTR;1stExon;5'UTR;5'UTR;1stExon	NM_016325;NM_016325;NM_133502;NM_133502;NM_016324;NM_016324	Island
cg21776993	-0.558319956801363	0.361141652694456	-6.22477639426593	1.32436847221115e-09	2.53455107545399e-08	11.4667704708957	APC2	TSS1500	NM_005883	N_Shore
cg13291570	-0.558317575799034	-0.958821891828347	-4.49870582687135	9.20030247191727e-06	5.71440804750304e-05	3.010663020785				OpenSea
cg18131141	-0.558313111150591	-0.152652159076632	-4.11227061808518	4.84349311219825e-05	0.000242773370526492	1.44681359815782	TFAP2E	Body	NM_178548	Island
cg10804344	-0.558308257814751	1.21530122970092	-5.25384631599138	2.53719460679501e-07	2.46617022191175e-06	6.4235655229007				OpenSea
cg06005892	-0.558282269130005	2.08359946373702	-8.29701400364098	2.08554072615971e-15	3.03527985509079e-13	24.4083132438766	OSBPL5;OSBPL5;OSBPL5	5'UTR;5'UTR;5'UTR	NM_020896;NM_001144063;NM_145638	N_Shelf
cg26922546	-0.558272377961559	1.52439817536122	-7.1097997630925	6.15515760438342e-12	2.51323132794881e-10	16.6552472008596				S_Shore
cg24046475	-0.558271841766005	1.37478360347139	-8.14954340274612	5.88784099339102e-15	7.19923955719692e-13	23.3995774147834				N_Shelf
cg18650670	-0.558260639176582	1.49345482260147	-6.66045998065112	1.00547133732167e-10	2.73788005808696e-09	13.9538460935326	IGDCC4	Body	NM_020962	Island
cg01401344	-0.55824622811578	-1.19498991713266	-6.77952463773625	4.85941210110241e-11	1.46774911239871e-09	14.6564416257581				Island
cg20388967	-0.558240568771365	1.54537347430935	-5.59337746603347	4.37209003480272e-08	5.29871051114667e-07	8.10605017129153				N_Shelf
cg24155190	-0.558229535188659	0.533023777870168	-7.11569493239383	5.92845169136693e-12	2.43305340909969e-10	16.6915789972384	CSRP1;CSRP1	TSS1500;TSS1500	NM_001144773;NM_004078	S_Shore
cg23009123	-0.558215809593934	0.0476692939046537	-5.75662675509331	1.82030729194955e-08	2.45360485272807e-07	8.94650748515831	HHEX	Body	NM_002729	N_Shore
cg12466324	-0.558210349788994	1.33721311814698	-5.51638373544688	6.56409689367019e-08	7.53537346414256e-07	7.7167066054958	OPRM1;OPRM1;OPRM1;OPRM1;OPRM1;OPRM1;OPRM1;OPRM1;OPRM1;OPRM1;OPRM1;OPRM1;OPRM1	Body;Body;TSS1500;Body;Body;Body;Body;Body;Body;Body;5'UTR;Body;Body	NM_001145283;NM_001008503;NM_001145287;NM_001145281;NM_001145282;NM_000914;NM_001145286;NM_001145284;NM_001008504;NM_001145285;NM_001145280;NM_001145279;NM_001008505	OpenSea
cg00450164	-0.558202799605958	-0.0991637237265602	-5.65336371897343	3.17581591865198e-08	3.99720251581989e-07	8.41252887304449	TRAF3IP3	5'UTR	NM_025228	OpenSea
cg00057722	-0.558199711033499	1.22519932330013	-9.03279862222857	9.84871235950299e-18	3.82859477373474e-15	29.6190040608259				N_Shore
cg19143990	-0.558197250286975	-1.47616756450994	-6.23679194247974	1.23566358921507e-09	2.39074167707559e-08	11.5335598998851	LYSMD2;LYSMD2	Body;5'UTR	NM_153374;NM_001143917	N_Shore
cg21179831	-0.55819264798223	-1.38940905982028	-4.53731989684937	7.74153121230752e-06	4.91306280550082e-05	3.17384786315529	BAT1;BAT1	Body;Body	NM_080598;NM_004640	N_Shore
cg04948284	-0.558190879497323	2.13710095677719	-8.61014720487327	2.21178343192047e-16	4.71125693070238e-14	26.5904412789679	LTBP3;LTBP3;LTBP3	Body;Body;Body	NM_001164266;NM_021070;NM_001130144	N_Shore
cg04493169	0.558190050485937	-1.8412997550149	6.47560749841627	3.0504697178096e-10	7.1229972492815e-09	12.8823610605842	JAZF1	Body	NM_175061	OpenSea
cg21622464	-0.558187712646519	1.44157865228861	-5.14122626091562	4.45889029451139e-07	4.03639988455912e-06	5.88540334313767	DYNLL2	Body	NM_080677	S_Shelf
cg20951825	-0.558176190018088	1.02304917328177	-4.28330034950373	2.35736223413892e-05	0.000129613470510382	2.12332186938953	PRDM6	Body	NM_001136239	OpenSea
cg08403885	0.55817554081664	-1.77250751511536	6.31793933277755	7.71623753831463e-10	1.59126434669968e-08	11.9873303342601				OpenSea
cg00866690	-0.558162940552004	0.478850644690996	-4.43730012354478	1.20768687802316e-05	7.24171676275966e-05	2.75372856919375	PRKCZ;PRKCZ;PRKCZ	5'UTR;Body;5'UTR	NM_001033582;NM_002744;NM_001033581	Island
cg13697223	-0.558161290164598	2.26176389971011	-5.47709758510531	8.0627410557142e-08	9.02406228892612e-07	7.51979798663972	GALNTL6	Body	NM_001034845	OpenSea
cg06667732	-0.558158510621934	1.20854351680293	-5.38390746981682	1.30708917336669e-07	1.37647758442985e-06	7.05748509718496				OpenSea
cg13857646	-0.558157681598012	1.30554480900265	-6.87071977193949	2.76648428874621e-11	9.03317261238436e-10	15.2010805882187	PNPLA7;PNPLA7	Body;Body	NM_152286;NM_001098537	Island
cg11721249	-0.558153020589634	-3.00147677853994	-5.35611795551435	1.50772288376735e-07	1.55948596583769e-06	6.92092780355685	KRT86	Body	NM_002284	Island
cg10652507	-0.558146446121045	1.55425490562549	-4.97695544770889	9.97147290632016e-07	8.15394817765707e-06	5.1185218467551				OpenSea
cg19118751	-0.558145163170363	1.0087092634695	-7.94410992572086	2.44824237675757e-14	2.35157085879742e-12	22.0151911450636				Island
cg18088442	-0.558128869310516	-1.49329326517579	-5.67641042319428	2.80676741540672e-08	3.58314015452557e-07	8.53100536570104				Island
cg17036458	-0.55811730528746	0.965690775658094	-6.97263366906693	1.46449693774389e-11	5.22379270026279e-10	15.8163294742236	SSH2	Body	NM_033389	OpenSea
cg03140788	-0.558116873187579	-0.994418682176809	-5.67124787043573	2.88561818544608e-08	3.67286151641768e-07	8.50443115022236	UMOD;UMOD	Body;Body	NM_003361;NM_001008389	Island
cg18319029	-0.5581083120156	-1.61145035660834	-5.55769258238569	5.28112051712065e-08	6.24007139113209e-07	7.92503331947974	ADCYAP1;ADCYAP1	TSS1500;TSS200	NM_001117;NM_001099733	Island
cg09755589	-0.558105749375052	1.50634796149444	-7.28515785805988	1.99666424088781e-12	9.54119172749198e-11	17.7456012166547				OpenSea
cg06970510	-0.558100214571731	0.279267225321142	-5.53607907549584	5.91851445679697e-08	6.89229945743955e-07	7.81586978876263	GRASP	Body	NM_181711	Island
cg12815918	-0.558079400159898	-1.95576356583942	-5.34434868865895	1.60143553084222e-07	1.64607362591916e-06	6.86327528673403	PDX1	Body	NM_000209	Island
cg14691529	-0.558078987703437	0.649931835297593	-4.44254218419777	1.18010232860172e-05	7.09966400314975e-05	2.7755390305685	HOTAIR	Body	NR_003716	N_Shore
cg07330634	0.558077876444766	-1.06108886991379	5.35867361219583	1.48808882542516e-07	1.54245103958391e-06	6.93346113585929				OpenSea
cg14798584	-0.558052453691238	0.835163336539449	-5.47769281793046	8.03772894297954e-08	9.00133665979546e-07	7.52277251534721	EPB41L4A	Body	NM_022140	OpenSea
cg10131194	-0.558051449098839	-1.62690811573128	-4.34686490844787	1.79286361834885e-05	0.000102131638543616	2.38109879138743	GDF6	Body	NM_001001557	Island
cg09947609	-0.558048594164234	-1.37228584764651	-3.39460094166208	0.000762740835507287	0.00266038361182614	-1.11464333204619	FZD6;FZD6;FZD6;FZD6	TSS1500;TSS1500;5'UTR;1stExon	NM_001164616;NM_003506;NM_001164615;NM_001164615	N_Shore
cg09834465	-0.558046034059925	0.261414027450917	-5.6044120432689	4.12323199169176e-08	5.02775008205008e-07	8.16222167904141				Island
cg00252615	-0.558045761994331	-0.719882930952802	-3.81855175133393	0.00015767384943241	0.000679025729630956	0.343814833018083	GABRB2;GABRB2	TSS1500;TSS1500	NM_000813;NM_021911	S_Shore
cg05419198	-0.558026619925081	-0.680622117947141	-5.2470355494503	2.62592893315038e-07	2.54119219890005e-06	6.3907352912428	MGC70857;LRRC24	Body;TSS1500	NM_001001795;NM_001024678	Island
cg20605061	-0.55802444712469	-0.158448906173473	-4.01478446224206	7.22331930725918e-05	0.000344495594320593	1.07243451594047	HOXD11	Body	NM_021192	S_Shore
cg00900444	-0.558013495452733	0.147054855341158	-7.30924967767723	1.70792245014156e-12	8.35084717896616e-11	17.8969457833631				N_Shore
cg09816471	-0.558013486940184	-1.05186834628118	-4.29878023361451	2.20601015666194e-05	0.000122319870347122	2.18578286152224	SNN	TSS1500	NM_003498	Island
cg18540249	-0.558013352310637	1.45102450558046	-3.81600517644429	0.000159245704796966	0.000684798404043431	0.334580092447515	DLGAP2	Body	NM_004745	N_Shore
cg13604553	-0.5579861426341	-0.345792984584879	-4.47084888650437	1.04127719703281e-05	6.36412585846806e-05	2.89371215555669				OpenSea
cg03988540	-0.557964053086229	1.36144320848662	-8.76754155150258	7.01837453893609e-17	1.86574653677125e-14	27.707344146073				S_Shore
cg19534681	-0.557955551076692	0.303595667107327	-5.49055113717294	7.51546832872947e-08	8.48373204043367e-07	7.58709550409998				Island
cg09427605	0.557954129620648	-0.922379559859101	5.70129013798329	2.45526644876095e-08	3.18811423474429e-07	8.65935660831302	ZNF827	Body	NM_178835	OpenSea
cg00160505	-0.557941872981436	-1.61598466958283	-3.32365907912494	0.000978356213880939	0.00329987470831394	-1.3430318254121	ADAP2	TSS200	NM_018404	N_Shore
cg09697458	-0.557940862631845	-2.60561006321891	-4.51035281196117	8.73459234308931e-06	5.46186124125848e-05	3.05975258347606	CALB2;CALB2;CALB2	Body;1stExon;1stExon	NR_027910;NM_007088;NM_001740	Island
cg04724556	0.557923150886136	-1.29150649955456	6.64660263713786	1.09358559649042e-10	2.94682494483669e-09	13.8727040710778				OpenSea
cg01013171	-0.55791965346439	1.88623012083574	-8.78817204495793	6.03216503005227e-17	1.64236759620528e-14	27.854714922604				OpenSea
cg03321508	-0.557890086905327	-0.772161781875912	-4.0284818414331	6.8320970808599e-05	0.000328193827302764	1.12454188739271	ACSS1	TSS200	NM_032501	S_Shore
cg06389444	-0.557850967602993	0.91817197407811	-4.92953286826991	1.25303588830086e-06	9.9624152034604e-06	4.90116471809502	HRNBP3	5'UTR	NM_001082575	OpenSea
cg25008147	-0.557849347865303	-0.392396935026948	-4.71703355127393	3.41229141900843e-06	2.39483562593731e-05	3.94962331210672	ZMAT4;ZMAT4	TSS1500;TSS1500	NM_024645;NM_001135731	S_Shore
cg09667001	-0.557844647908402	0.412845581409826	-8.46313822480978	6.38473227071006e-16	1.12482149722564e-13	25.5592686192754				Island
cg23414595	-0.557837853195255	0.793132804740576	-8.06005722751736	1.09861936173684e-14	1.20678700645119e-12	22.7935306886654	ZMAT5;ZMAT5	Body;Body	NM_019103;NM_001003692	S_Shelf
cg17972013	-0.557830905463034	1.24372941220264	-5.0921203958835	5.68417930568782e-07	4.99656627174647e-06	5.65389738260929	SNORD123;SEMA5A	TSS1500;TSS1500	NR_003689;NM_003966	S_Shore
cg25213546	-0.557801221172886	-2.3190047155659	-4.37708058827162	1.57230391133917e-05	9.11506515041403e-05	2.5048327856374	SH3GL3;SH3GL3	Body;Body	NR_026799;NM_003027	Island
cg26090619	-0.557799340720456	0.757161532862068	-4.67332541642928	4.17453296426215e-06	2.85807419518908e-05	3.75848880431106				Island
cg17119930	-0.557793550504531	-0.842744310273231	-4.93423994764563	1.22504180249311e-06	9.76282752967231e-06	4.9226580149618	SCARF2;SCARF2	Body;Body	NM_182895;NM_153334	Island
cg23130254	-0.557778711463289	-0.112652207301933	-4.04224356050237	6.45936402179975e-05	0.000312540178667251	1.17705728739992	HOXD12	1stExon	NM_021193	Island
cg20940661	-0.557777830953485	-2.54660481878104	-5.01668056012235	8.22374025949894e-07	6.89419120951877e-06	5.30199293250161	KCNS3	5'UTR	NM_002252	Island
cg21656685	-0.557762558528244	1.29354250674562	-5.46999025075204	8.3673057190884e-08	9.32505367835334e-07	7.48430197013149	LPIN2;LOC727896	Body;TSS1500	NM_014646;NR_026659	OpenSea
cg11597497	-0.557750958472552	-1.22187915899754	-3.32944626127294	0.000958840778957625	0.00324271934035434	-1.32457050412619	BCL3	Body	NM_005178	N_Shore
cg20025658	-0.557741808169878	1.74717031085383	-7.22316660477578	2.9793637832042e-12	1.34804009572749e-10	17.3578806749875	CXCR1;CXCR1	1stExon;5'UTR	NM_000634;NM_000634	OpenSea
cg26669159	-0.557729346562501	0.966284724204492	-7.59309167139754	2.63861855681692e-13	1.71896727908569e-11	19.7076016808572	CAMTA1	Body	NM_015215	OpenSea
cg15567428	-0.557719874575067	-0.690746235512242	-4.8975650724979	1.46017581375217e-06	1.13780747925873e-05	4.75566888381503	HGF;HGF;HGF;HGF;HGF	TSS1500;TSS1500;TSS1500;TSS1500;TSS1500	NM_001010931;NM_001010932;NM_001010933;NM_001010934;NM_000601	OpenSea
cg19820919	-0.557718484242018	0.768942595366666	-7.20169664205337	3.42039313356434e-12	1.51342959333314e-10	17.2241740221803	SPSB1	5'UTR	NM_025106	OpenSea
cg09142144	-0.557703342761529	1.47575343411944	-4.92597070355724	1.2746306205666e-06	1.01106948206991e-05	4.88491119861099	CAPSL;CAPSL	TSS1500;TSS1500	NM_144647;NM_001042625	OpenSea
cg22445940	-0.557703145954078	-1.39458537945065	-3.0030169774592	0.00285732415336536	0.00830839634769052	-2.31842677734551	STX16;STX16;STX16;STX16	TSS1500;TSS1500;TSS1500;TSS1500	NM_001134773;NM_003763;NM_001134772;NM_001001433	Island
cg05100070	-0.557702853245127	0.310380234117921	-6.78037052035838	4.83420963779072e-11	1.4613798686266e-09	14.6614676433553	SIM1	Body	NM_005068	N_Shore
cg09899496	0.557701469595819	-0.584927501940977	5.69883536849396	2.48794465247624e-08	3.22397836447478e-07	8.64667194189897				OpenSea
cg05671018	-0.557700978877491	1.30595024199986	-6.1176939362202	2.44554086873135e-09	4.30626191605941e-08	10.8761395001419	LYSMD2;LYSMD2	5'UTR;TSS1500	NM_001143917;NM_153374	S_Shore
cg21667367	-0.557690158125666	1.12724543094973	-8.00739091644054	1.58249242267113e-14	1.64488294715516e-12	22.439014759463				S_Shore
cg03853809	-0.557683476732837	-0.187303099320315	-4.3157057915962	2.05116266671678e-05	0.000114786147423486	2.25430973084691	C1orf115	TSS1500	NM_024709	N_Shore
cg17922998	-0.557681854313089	1.35313797239383	-6.89063902208556	2.44438979569255e-11	8.1179540387849e-10	15.3207870289405				OpenSea
cg13173536	0.557681746311628	-1.8482391914058	6.12557979357217	2.33818938901436e-09	4.14364765459883e-08	10.9193522971226	TTC15	Body	NM_016030	OpenSea
cg10181414	0.557667048062148	-1.76844628369154	6.39315960822309	4.96660354305469e-10	1.08460271926213e-08	12.4121424654922	GNG7	5'UTR	NM_052847	N_Shore
cg14107382	-0.557617352471513	1.25134100809179	-6.28962172166118	9.09903350924397e-10	1.83368208249807e-08	11.828445991869	ANO4	5'UTR	NM_178826	OpenSea
cg08614871	0.557564829537852	-1.95250518228561	5.39915648800806	1.20827728442727e-07	1.28571026771207e-06	7.13267400176989	KLF6;KLF6;KLF6;KLF6	Body;Body;Body;Body	NR_027653;NM_001160124;NM_001160125;NM_001300	S_Shore
cg18723553	-0.557551561235439	0.385583193771342	-6.08352010235769	2.96917592717911e-09	5.08810644667111e-08	10.6893966297753	GPSM3	5'UTR	NM_022107	N_Shelf
cg02788637	0.557547828628851	-3.28718776315467	4.40588477712859	1.38640138152298e-05	8.16646624061902e-05	2.62350370874149				Island
cg08390696	-0.557543304715735	-0.0316560075784113	-5.89376594098959	8.58761457501814e-09	1.27529590696731e-07	9.66804643117539	SLC15A1	TSS200	NM_005073	Island
cg16694837	0.557535283698263	-1.49724347365787	6.25010758180621	1.14414807858346e-09	2.23718613641434e-08	11.6076970013954	SETD3;SETD3	5'UTR;5'UTR	NM_032233;NM_199123	N_Shore
cg20186445	-0.557526846082198	-5.79952574118164	-3.7571471115096	0.00019997799792944	0.000834142641216512	0.122725869162729	GDF10	TSS200	NM_004962	Island
cg13506600	-0.557485899531435	-3.74666154961771	-3.1435264519336	0.00180583190599958	0.00559950479655321	-1.90251178862665	ABO	Body	NM_020469	Island
cg01447427	-0.55748018869304	0.986351103029836	-6.27944492223103	9.6530273347335e-10	1.92875105529731e-08	11.7714857477635	USP21;UFC1;USP21	TSS1500;3'UTR;TSS1500	NM_012475;NM_016406;NM_001014443	N_Shore
cg22856834	-0.557474692196863	2.11303656909167	-8.32522979536969	1.70754802923551e-15	2.56407419273896e-13	24.6027165600512				OpenSea
cg19276110	0.557435442029268	-1.95377505967218	6.93824340302368	1.81650185831875e-11	6.28984327124577e-10	15.6079436978821	PLA2G5	TSS200	NM_000929	OpenSea
cg27615603	-0.557425720481198	1.17626242021707	-6.8818685047257	2.58139362079198e-11	8.49914447218663e-10	15.2680471120179	PYCARD;PYCARD	Body;Body	NM_013258;NM_145182	N_Shore
cg01593385	-0.557407664542763	0.712893978801301	-4.42495963549982	1.27508496710341e-05	7.59244727064301e-05	2.70247505417337	FGG;FGG	TSS1500;TSS1500	NM_021870;NM_000509	OpenSea
cg18334681	-0.557383755707319	-0.0952575751079645	-5.06514213544716	6.49008363645986e-07	5.61483827109883e-06	5.52752873998755	ENPP3	Body	NM_005021	OpenSea
cg19716038	-0.557381679858413	1.03929285342742	-4.13695162903036	4.37192768161738e-05	0.000222104219211569	1.54289440828195				OpenSea
cg13689831	-0.557374532623394	1.64232848348156	-8.73270091980598	9.0589237290218e-17	2.30488876098666e-14	27.4589741846805	CABC1	3'UTR	NM_020247	OpenSea
cg06007201	-0.557372365573121	-0.905555290962278	-5.04251246891109	7.2503948119599e-07	6.1805507107157e-06	5.42197811781815	FAM38A	Body	NM_001142864	Island
cg03861347	-0.557359861499344	0.150740283527068	-5.44766355352896	9.39859819220986e-08	1.03257886379286e-06	7.3730500443568	SULF2;SULF2;SULF2	5'UTR;5'UTR;5'UTR	NM_018837;NM_001161841;NM_198596	N_Shore
cg11688949	0.557355602799462	-2.74993368716672	6.1657601732045	1.85886591240215e-09	3.39788769299831e-08	11.1402320769157	STMN4	TSS200	NM_030795	OpenSea
cg21147648	-0.557355082760382	-0.242436720185165	-6.16189035175825	1.90048917943077e-09	3.46276845790574e-08	11.1189080238036	LBXCOR1	Body	NM_001031807	Island
cg07869434	-0.557343278006266	-1.13042614808081	-4.55944174770846	7.00872334135723e-06	4.50411172647533e-05	3.2678961072511	SULT2B1	Body	NM_177973	Island
cg16853770	0.557338056725993	-2.82324988384995	6.40857635057405	4.53556067188019e-10	1.00200338373325e-08	12.4997039905313	VPS37B	Body	NM_024667	S_Shelf
cg09286079	-0.557332972228206	2.63518737771307	-4.86038221822641	1.74279576691857e-06	1.32968882028294e-05	4.5874800203714	CYP2B6	Body	NM_000767	OpenSea
cg27542422	-0.557313346581926	-0.452297893497883	-5.44317125196729	9.62054726956224e-08	1.05370341065168e-06	7.35071189474935	CLIP1;CLIP1	5'UTR;5'UTR	NM_198240;NM_002956	OpenSea
cg16946687	-0.557302604146608	1.36236895366149	-7.72973859115082	1.05496615591207e-13	8.07826402579326e-12	20.5970810718117				S_Shelf
cg13878023	-0.557297827997453	1.69889519354013	-6.30572485728464	8.28542716716837e-10	1.69277535188779e-08	11.9187273234155				Island
cg24932241	-0.557283699177106	-0.854555588268634	-4.47674568901714	1.01439748246295e-05	6.22002813488214e-05	2.91841430618949	ANO9	TSS200	NM_001012302	OpenSea
cg17682828	-0.557276567640824	-0.287307631760574	-4.74625966886162	2.97939448583704e-06	2.12730392268809e-05	4.0783051224143	FXYD1;FXYD7;FXYD1	Body;TSS1500;Body	NM_005031;NM_022006;NM_021902	N_Shore
cg21872764	-0.557272948452911	-1.70026215596345	-3.01216007687903	0.00277469352254418	0.00810053308428428	-2.29191215463165	CLDN5;CLDN5;CLDN5	1stExon;3'UTR;3'UTR	NM_001130861;NM_001130861;NM_003277	Island
cg26644885	0.557264102636769	-1.07379042227907	7.39775695659464	9.59158084295299e-13	5.11978689611788e-11	18.4561150791509	ZFHX3;ZFHX3	Body;Body	NM_001164766;NM_006885	OpenSea
cg03231647	-0.557256553986709	-0.472405941813063	-4.59118258528354	6.07258594886672e-06	3.97379223366872e-05	3.40354953998306				Island
cg20094837	-0.557254191818669	0.698370207076262	-5.00187852465837	8.83722258692631e-07	7.34360375703928e-06	5.23348116902319	NBEA	TSS1500	NM_015678	OpenSea
cg14413584	-0.557246340755423	-0.808768507530766	-3.73045824391899	0.000221523342249422	0.000910671660046696	0.0276648474427068				S_Shore
cg19448816	-0.557241832262403	1.24405111956372	-5.59193409197696	4.40570414671915e-08	5.33450726982753e-07	8.09870955117349	PLCL2;PLCL2	Body;TSS1500	NM_001144382;NM_015184	OpenSea
cg22931622	-0.557235715962017	2.30507470724291	-7.51005331529029	4.58042192774981e-13	2.73243547689459e-11	19.1726811292041				OpenSea
cg17246140	-0.557219998886034	-0.448653714280318	-4.50994295689352	8.75058948167083e-06	5.47021321248137e-05	3.05802320742914	HAAO	TSS1500	NM_012205	Island
cg13376953	-0.557214850118746	0.802300873650484	-6.04226315459217	3.74867595194329e-09	6.22935768975209e-08	10.4650822224624	HCCA2	Body	NM_053005	OpenSea
cg11000292	-0.55718412748836	-3.30641692564824	-4.40090780734986	1.41694250020216e-05	8.32742236193474e-05	2.60294904480337	ABCG2	TSS1500	NM_004827	Island
cg19644670	-0.557167434772337	-0.517978602694278	-6.25659255240279	1.10201467580558e-09	2.16501944302875e-08	11.6438492016254	MYO9B;MYO9B;HAUS8;HAUS8	TSS1500;TSS1500;Body;Body	NM_001130065;NM_004145;NM_001011699;NM_033417	N_Shore
cg01446515	-0.557152345457952	0.488207871818843	-5.94628326024273	6.41725267680618e-09	9.91797492945261e-08	9.94806615081284	GJB6;GJB6;GJB6;GJB6	5'UTR;5'UTR;5'UTR;TSS200	NM_001110220;NM_001110219;NM_001110221;NM_006783	N_Shore
cg19764608	-0.55713643631239	-1.57318004096452	-9.51345451171662	2.56436258587827e-19	2.13194587277661e-16	33.1727723463496				N_Shore
cg08768852	-0.557118455574878	-3.23411487200452	-4.87345578264949	1.63788287020704e-06	1.2595797604224e-05	4.64648757948733				Island
cg26792089	-0.557089402126076	0.590128078798128	-6.40958060169364	4.5087910589335e-10	9.96886765294627e-09	12.5054135891973	IL27	TSS200	NM_145659	OpenSea
cg24251193	-0.557083645103695	-1.10380766517225	-6.42965180699078	4.00510939405103e-10	8.9968741937701e-09	12.6196759846924	CRABP2	TSS1500	NM_001878	Island
cg07015424	-0.557074523129895	1.30381172820091	-6.5167893176753	2.3870713958603e-10	5.76825697146251e-09	13.1190145499566				OpenSea
cg05869537	-0.557071468242243	-0.114037376019441	-6.65333411226779	1.04987468249692e-10	2.84352689529055e-09	13.9121039217926	SIGLEC15;SIGLEC15	5'UTR;1stExon	NM_213602;NM_213602	OpenSea
cg20274462	-0.55706516209178	0.977237316346978	-8.12283358222378	7.09610936511608e-15	8.36395430104278e-13	23.2182016735376				OpenSea
cg02398998	-0.557059173896942	-1.16434725997554	-3.9572046899224	9.11288338244506e-05	0.000421810230912329	0.855166923118332	BCL3	Body	NM_005178	Island
cg04190875	-0.557058282874902	-3.63180998001858	-4.06538314493693	5.87583073634853e-05	0.000287665165981734	1.26572759671061				Island
cg09239106	-0.557043614991639	0.612992850768905	-4.85635330450193	1.77641388188586e-06	1.35288829403514e-05	4.5693235174801	KCNH3	Body	NM_012284	OpenSea
cg02129603	-0.55702518391106	-1.04208654999084	-6.46796749948315	3.19204450629558e-10	7.39842998060105e-09	12.8385877930318				Island
cg06167719	0.557023548777226	-3.73109516764668	4.11860512014992	4.71804407506515e-05	0.00023725367957109	1.47142331193645	HLCS	TSS200	NM_000411	Island
cg26618441	-0.5570046556212	0.699660388038799	-4.66615127256846	4.31436456835158e-06	2.9436372221647e-05	3.72726692389535	PCDHA6;PCDHA2;PCDHA1;PCDHA7;PCDHA1;PCDHA6;PCDHA5;PCDHA7;PCDHA3;PCDHA4	Body;Body;Body;TSS200;Body;Body;Body;TSS200;Body;Body	NM_031849;NM_018905;NM_031411;NM_031852;NM_018900;NM_018909;NM_018908;NM_018910;NM_018906;NM_018907	N_Shore
cg07073999	0.556987353081152	-1.54080318444595	6.38764230496616	5.13041674866794e-10	1.11518374064413e-08	12.3808469372402	HS3ST3B1	Body	NM_006041	S_Shore
cg22008886	-0.556958792697777	-3.72021918494406	-2.91926416097233	0.00372610834561373	0.0104441533366523	-2.5577344268439	RUNX2;RUNX2;RUNX2	TSS1500;Body;Body	NM_004348;NM_001015051;NM_001024630	N_Shore
cg01378062	0.556957250309076	-1.37392058403811	6.48654084518657	2.85851936664856e-10	6.7436044669343e-09	12.9450745806899				OpenSea
cg02518899	-0.556954727532923	2.3524015958924	-4.12266177730397	4.63933715872567e-05	0.000233787644236288	1.48720163972542	KRT14	1stExon	NM_000526	OpenSea
cg23636099	-0.556949832173072	2.1577271251331	-9.08247410020435	6.79087474658104e-18	2.85631545749553e-15	29.9810076313686	MGC13005;MGC13005	Body;TSS200	NR_024004;NR_024005	OpenSea
cg26464796	-0.556930899703057	1.39823209867392	-8.18889004286279	4.4690729722972e-15	5.77104742091746e-13	23.6675091928611	DHX29	Body	NM_019030	N_Shelf
cg16177732	-0.556927736825424	0.21209581053072	-5.70546858356113	2.40060190381872e-08	3.12562341217872e-07	8.68095859852907				Island
cg11333189	-0.556913697354661	-1.42086953731817	-3.60062545836949	0.000361317271841984	0.00139280787693068	-0.425808588720085				OpenSea
cg17744997	-0.556897296936624	1.78153227949651	-8.29477319587438	2.11888508127401e-15	3.0712219964325e-13	24.3928935071867				OpenSea
cg22436753	-0.556886162731218	0.166359247335611	-6.64641386451494	1.09483679581035e-10	2.94955701245619e-09	13.8715996189361	TRAF3IP3;TRAF3IP3	1stExon;5'UTR	NM_025228;NM_025228	OpenSea
cg05879418	0.556885496537037	-3.36868737146346	5.77696156279404	1.62983495128227e-08	2.22840661572618e-07	9.05260748048712	CDC20B;GPX8;CDC20B;CDC20B	Body;TSS200;Body;Body	NM_001145734;NM_001008397;NM_152623;NM_001170402	OpenSea
cg06456154	-0.556871052102939	-0.709834615134704	-4.74945072426919	2.93546681684457e-06	2.10022241767799e-05	4.09239771959674				N_Shore
cg18845298	0.556869936023508	-1.79245272775944	6.11542151201743	2.47736037419879e-09	4.35150310329784e-08	10.8636954861475	PTPRZ1	Body	NM_002851	S_Shelf
cg11289139	-0.556853991020584	2.3537624040173	-4.97370179199221	1.01295497003855e-06	8.26526700827681e-06	5.10355104862203				N_Shelf
cg02976843	-0.556836983632339	0.63031256090755	-6.79315283812624	4.46863911760373e-11	1.36548098401113e-09	14.7374758600228	RAP1GAP2;RAP1GAP2	Body;Body	NM_015085;NM_001100398	OpenSea
cg25142500	-0.556825634899044	1.52763299522669	-6.90292174230245	2.26446336995672e-11	7.61811569856831e-10	15.3947334250189	FLJ90757	Body	NR_026857	N_Shore
cg03301200	-0.556814302266503	-2.66920610054769	-2.98916212124914	0.00298684351117758	0.00862930762307851	-2.35845918028165				Island
cg18896967	-0.556811612318443	0.821544699001988	-6.51915025604585	2.35366356245605e-10	5.70027320751059e-09	13.1326176775385	TMEM45B	TSS1500	NM_138788	N_Shore
cg03880611	0.556798835523735	-1.41912213975227	6.90250443603185	2.27035702392957e-11	7.63277818995721e-10	15.3922194363756	PDZD2	Body	NM_178140	OpenSea
cg07490070	-0.556788711838004	1.50476786428993	-6.17659568571118	1.74700812376986e-09	3.22017667518044e-08	11.1999970598091	ANKRD23	Body	NM_144994	Island
cg26720913	-0.556787806949208	1.00234725512443	-5.20450697507319	3.25203843825134e-07	3.06055054987919e-06	6.18656000238074	NR3C1;NR3C1;NR3C1;NR3C1;NR3C1;NR3C1	1stExon;5'UTR;1stExon;5'UTR;5'UTR;1stExon	NM_001018077;NM_001018075;NM_001018074;NM_001018077;NM_001018074;NM_001018075	OpenSea
cg03429569	-0.556778949116256	0.525350024195658	-5.06640742594144	6.44993206596113e-07	5.58515540770085e-06	5.53344247824113				S_Shore
cg08205865	-0.556766734478915	0.875905532264241	-4.6817921691137	4.01511386303592e-06	2.76174220317984e-05	3.79539075228402	ADCY10;ADCY10;ADCY10;ADCY10	1stExon;1stExon;5'UTR;5'UTR	NM_018417;NM_001167749;NM_001167749;NM_018417	OpenSea
cg14200574	-0.556764817611727	-0.227915960554996	-4.56724462291395	6.76651083814554e-06	4.36816224019538e-05	3.30116624555115	KCNA3	1stExon	NM_002232	N_Shore
cg26461417	-0.556763381642709	0.192352729960994	-6.23139734479888	1.27474558480868e-09	2.45470239536235e-08	11.5035607559809				S_Shore
cg01891925	-0.556751083757572	1.84615662434056	-5.27169611898736	2.31821531802853e-07	2.27880529093187e-06	6.50978085831721	BTC	TSS1500	NM_001729	S_Shore
cg00182256	-0.55674959963179	2.06050716034379	-6.02399145332368	4.15476071069421e-09	6.80634356283827e-08	10.3661364324332				Island
cg19239692	-0.55674375978039	2.65787975204843	-5.45143698606625	9.21601920190621e-08	1.01525693296213e-06	7.3918256558249	PRKAR1B;PRKAR1B;PRKAR1B;PRKAR1B;PRKAR1B;PRKAR1B	Body;Body;Body;Body;Body;Body	NM_001164759;NM_001164762;NM_001164758;NM_001164760;NM_001164761;NM_002735	N_Shelf
cg06872519	-0.556742619170951	-2.44195122428441	-4.45824907737598	1.10101877531443e-05	6.6848797857075e-05	2.84102824432665	ZNF215	TSS200	NM_013250	Island
cg15734230	-0.556742079686018	-0.852479966455358	-3.79182238015398	0.000174928524988628	0.000742869475670967	0.247168377202808				S_Shore
cg02286081	-0.556737847282285	1.19724209167928	-7.12173048948945	5.70486263629378e-12	2.35411762780967e-10	16.7287994745292	HLA-DPB1	1stExon	NM_002121	OpenSea
cg06159562	-0.556726793015493	2.14192757282511	-9.92454098647605	1.03811364104667e-20	1.77969191037946e-17	36.2986922392587	ANKRD11	5'UTR	NM_013275	OpenSea
cg18555440	-0.556719134582228	-1.15197947272739	-4.86620428735764	1.69529764808625e-06	1.29819106850757e-05	4.61374078507979	MYOD1	1stExon	NM_002478	Island
cg25835733	-0.556705424390826	0.212388704851724	-5.44943427282391	9.31248761751151e-08	1.02443133356137e-06	7.38185930782735	GAD2;GAD2	TSS1500;TSS1500	NM_000818;NM_001134366	N_Shore
cg14587335	-0.556683807277123	-0.82318938378075	-4.38291710025435	1.53280552855622e-05	8.91498200968725e-05	2.52882225177546	HRNBP3	TSS200	NM_001082575	OpenSea
cg14143752	-0.556670184642645	1.26202432395044	-8.39044450939263	1.07377012442394e-15	1.74342816002238e-13	25.0537403128482	STIM1	Body	NM_003156	OpenSea
cg02249657	0.556657610042397	-1.56849987311629	5.88695642251973	8.91690444523286e-09	1.31789603640567e-07	9.63188815102526	PCDHGA4;PCDHGC3;PCDHGA12;PCDHGA11;PCDHGA11;PCDHGA9;PCDHGA1;PCDHGB1;PCDHGB6;PCDHGB3;PCDHGB7;PCDHGA6;PCDHGA8;PCDHGA10;PCDHGA5;PCDHGB4;PCDHGC4;PCDHGA3;PCDHGA2;PCDHGA7;PCDHGB2;PCDHGC5;PCDHGB5;PCDHGC3	Body;Body;Body;Body;Body;Body;Body;Body;Body;Body;Body;Body;Body;Body;Body;Body;Body;Body;Body;Body;Body;Body;Body;Body	NM_018917;NM_002588;NM_003735;NM_032092;NM_018914;NM_018921;NM_018912;NM_018922;NM_018926;NM_018924;NM_018927;NM_018919;NM_032088;NM_018913;NM_018918;NM_003736;NM_018928;NM_018916;NM_018915;NM_018920;NM_018923;NM_018929;NM_018925;NM_032403	S_Shore
cg14725082	0.556655483248402	-1.45193103423938	5.90690529712984	7.9854453192608e-09	1.19818312483079e-07	9.73791317729248	LRRK1	Body	NM_024652	OpenSea
cg08155347	-0.556633091445863	-0.270568568223593	-4.68740573161054	3.91266451545849e-06	2.69998072874882e-05	3.81988979384914	IL17C	TSS200	NM_013278	N_Shore
cg21475097	-0.556599578129943	1.24716217761052	-6.93532357656658	1.84996170923128e-11	6.39056881103975e-10	15.5902873830005	PRDM16;PRDM16	Body;Body	NM_022114;NM_199454	Island
cg17904997	-0.556591366661139	-3.395874053256	-3.06413716927658	0.00234517057975312	0.00701775427814627	-2.13972557074977	ZNF229;ZNF229	5'UTR;1stExon	NM_014518;NM_014518	Island
cg13913012	-0.556585395463948	-2.01426000170329	-6.33686000417204	6.90933750242703e-10	1.4442734827538e-08	12.0938084683789	SPOCK3;SPOCK3;SPOCK3;SPOCK3	5'UTR;1stExon;1stExon;5'UTR	NM_016950;NM_016950;NM_001040159;NM_001040159	Island
cg21457401	-0.556580692886923	1.53256360555505	-5.92499626266923	7.22333958131828e-09	1.09916753181914e-07	9.83431884843551	PNLDC1	Body	NM_173516	OpenSea
cg01087239	0.556550434979189	-1.25337022893001	8.25773993268183	2.75282518183636e-15	3.82932309191978e-13	24.1384648174416	KIAA1683;KIAA1683;KIAA1683	TSS200;TSS200;TSS200	NM_025249;NM_001145305;NM_001145304	OpenSea
cg16579908	0.556545738240175	-1.56302028258076	5.9706160562548	5.60315722613227e-09	8.81654909753884e-08	10.07849861144				OpenSea
cg07450210	-0.556542608103855	1.0296686288699	-6.85818177767418	2.9902469268645e-11	9.66136424565438e-10	15.1258688230936	UBAC2;UBAC2;UBAC2	Body;Body;Body	NM_001144072;NM_177967;NR_026644	OpenSea
cg01493016	-0.556534271938943	-0.572864658796275	-4.45715345769619	1.1063661362496e-05	6.71389975474252e-05	2.83645339060359	SLC34A2	TSS200	NM_006424	Island
cg10794086	0.556532494778949	-1.42438823363048	5.9758752918588	5.44094488216693e-09	8.59613270467737e-08	10.106747362911	HLA-E	TSS1500	NM_005516	N_Shore
cg09419352	-0.556518348126268	-2.446062122566	-3.70219308154176	0.000246716723114736	0.00100022979284978	-0.0723266073336077				Island
cg14282221	-0.556512882851585	-0.205070512621027	-5.36785917546726	1.41954903103499e-07	1.48023372492013e-06	6.97855059284384				Island
cg21945260	0.556501950947224	-1.63323498834873	6.67348831667932	9.29004289761974e-11	2.55711233920187e-09	14.03025402884				OpenSea
cg18948125	-0.556482847164043	0.0773489661848313	-7.7290932293504	1.05957178268367e-13	8.10428964034739e-12	20.5928534868722	SRD5A2;SRD5A2	1stExon;5'UTR	NM_000348;NM_000348	Island
cg12165551	-0.556479946452821	0.673457805775938	-7.32208912473044	1.57126806144555e-12	7.78682986407889e-11	17.9777542232221				OpenSea
cg10525432	0.556479244642927	-1.72435766900376	6.28642868891664	9.26941317055173e-10	1.86258184087699e-08	11.8105664078767	SEMA5A	5'UTR	NM_003966	N_Shelf
cg25644321	0.556467155977695	-0.0646697533460572	5.24838731345838	2.60808134636417e-07	2.52657626329132e-06	6.3972483527802	RBM19;RBM19;RBM19	Body;Body;Body	NM_001146698;NM_001146699;NM_016196	OpenSea
cg01983393	0.556467036940422	-1.99738904432105	5.65016512540391	3.23063267750103e-08	4.05790604056775e-07	8.39611767754385	SEMA3E	Body	NM_012431	OpenSea
cg08828286	-0.556459591628812	-0.0342429625386837	-5.71933832907097	2.22752042685916e-08	2.92756294400485e-07	8.75275784131462	CFD;CFD	1stExon;5'UTR	NM_001928;NM_001928	N_Shore
cg21204870	-0.556452812426911	1.92644720734677	-4.90832116181496	1.38703909875804e-06	1.08863212366877e-05	4.80453096661576	PALM2;PALM2	Body;Body	NM_001037293;NM_053016	OpenSea
cg07229001	0.556447041750717	-1.68988180920984	6.47449021257481	3.07078276071646e-10	7.16197884620677e-09	12.8759570355508				OpenSea
cg21277243	-0.556440923797869	-1.01583647222742	-4.54035789651002	7.6367044839933e-06	4.85459195308802e-05	3.18673938209112				Island
cg07922443	-0.556440258099432	-2.17726875498139	-5.17075710127707	3.84970603766332e-07	3.5464118609116e-06	6.02554741954829	HAND1	1stExon	NM_004821	Island
cg19285478	-0.556439681100394	1.3587791982288	-5.40559392396539	1.16877756309441e-07	1.24956300981278e-06	7.1644695649741	MACROD1	Body	NM_014067	N_Shelf
cg00316759	-0.556432626028064	1.17590180878841	-7.89958800114791	3.32336773465771e-14	3.04618759162591e-12	21.7184181245416	CT62;CT62	5'UTR;1stExon	NM_001102658;NM_001102658	N_Shore
cg08523075	0.556416952648927	-1.62188130534218	3.3706185932754	0.000830109235665818	0.00286182991111512	-1.19235825853686				OpenSea
cg06493963	-0.556413129500963	0.901981994052414	-3.96433383171428	8.85575246395401e-05	0.000411486747774151	0.881911632783416	TFEC;TFEC	Body;Body	NM_012252;NM_001018058	OpenSea
cg00621084	-0.556410594105599	1.46558619694995	-5.64721530396038	3.28200220204515e-08	4.11335781681248e-07	8.38098975915428	TMEM194B	TSS1500	NM_001142645	S_Shore
cg09380069	-0.556397523331116	0.899844288984531	-7.5435513507475	3.66859437749171e-13	2.27201866671015e-11	19.3879567617548	PCTP;PCTP	Body;Body	NM_021213;NM_001102402	OpenSea
cg24290756	-0.556397205308116	0.189592734831837	-5.78267652756738	1.57989950201523e-08	2.17042031553467e-07	9.08248209489929	C2orf85	TSS1500	NM_173821	N_Shelf
cg16729555	0.556361722247547	-1.77200235894175	5.76228725285393	1.76520912002349e-08	2.38684425731374e-07	8.97601079342203	FCAMR;FCAMR;FCAMR;FCAMR;FCAMR;FCAMR;FCAMR	5'UTR;5'UTR;1stExon;1stExon;5'UTR;1stExon;5'UTR	NM_001122979;NM_032029;NM_001122980;NM_001170631;NM_001170631;NM_032029;NM_001122980	OpenSea
cg18038894	-0.556323070626946	1.60740633031932	-8.01376104032313	1.51428783182658e-14	1.58294021666646e-12	22.481808464275	ACSF2	Body	NM_025149	S_Shelf
cg08429256	-0.556304647685018	0.308104461499142	-7.5745125188859	2.98626729507773e-13	1.9077096865357e-11	19.5875473737205	SLC16A3;SLC16A3	5'UTR;5'UTR	NM_001042422;NM_004207	Island
cg27310319	-0.556284695808609	-1.46276165601544	-4.32686653044826	1.954801360716e-05	0.000110087557101981	2.29962925918963	GABRB2;GABRB2	TSS1500;TSS1500	NM_000813;NM_021911	S_Shore
cg14163776	-0.55621252088885	-1.02025281151783	-4.74017652345197	3.06489481614668e-06	2.1795245974727e-05	4.05146338924764	ACAP2	TSS1500	NM_012287	S_Shore
cg24912438	-0.556204600014175	-3.10378274075899	-5.27598849771595	2.26835726220949e-07	2.23606472825769e-06	6.53055059352869	TMEM155;LOC100192379	TSS1500;Body	NM_152399;NR_024365	Island
cg26720235	-0.556196212782512	1.2079654955627	-6.42987365073345	3.99986270291102e-10	8.98671249595375e-09	12.6209404925465				Island
cg02127509	-0.556187650504227	1.2980822344855	-6.30142959435345	8.49519759501365e-10	1.72796392551026e-08	11.8946280908618	MYB;MYB;MYB;MYB;MYB;MYB;MYB;MYB	Body;Body;Body;Body;Body;Body;Body;Body	NM_005375;NM_001161657;NM_001161659;NM_001161658;NM_001130173;NM_001161660;NM_001161656;NM_001130172	OpenSea
cg11433624	-0.556175508281916	-0.221025718787519	-6.17530263679563	1.76000240491592e-09	3.24004412216843e-08	11.1928605882966	RREB1;RREB1;RREB1;RREB1	5'UTR;5'UTR;5'UTR;5'UTR	NM_001003700;NM_001003699;NM_001168344;NM_001003698	OpenSea
cg16700163	-0.556169192410957	1.37294010650645	-8.34807923452689	1.45178753877521e-15	2.23044992692386e-13	24.7604730136498				N_Shore
cg20418125	0.556167770771431	-1.59236576908553	6.48309238585436	2.91774651305328e-10	6.86354564089127e-09	12.9252852398632	OPCML	Body	NM_001012393	OpenSea
cg14902389	-0.556162668026407	1.24863920779889	-6.91921644740191	2.04572575040766e-11	6.9795299583048e-10	15.4929889322883	MGAT4A	Body	NM_012214	OpenSea
cg23624705	-0.556150013468633	0.820492744420994	-5.8008778041236	1.43060426338468e-08	1.99049053171626e-07	9.17779134532942	GFI1;GFI1	TSS1500;TSS1500	NM_001127216;NM_005263	S_Shore
cg01030404	0.556128892004433	-0.958374923739323	5.95545172686134	6.0977782940924e-09	9.50399289061248e-08	9.99716111114325				OpenSea
cg11835619	-0.556127227424245	0.0337604472715329	-5.06341647433949	6.54523426476338e-07	5.6554655315414e-06	5.51946537673422	ERBB3;ERBB3	Body;Body	NM_001005915;NM_001982	S_Shore
cg25825488	-0.556107986486359	-2.38555817107557	-4.82317625342956	2.07807714966696e-06	1.55149570788816e-05	4.42031186854492	ITGA8	TSS200	NM_003638	Island
cg01933405	-0.556097013568941	-0.956630398370959	-4.36250589273038	1.6752367615855e-05	9.63383217118597e-05	2.4450527801987				N_Shelf
cg27406823	-0.5560797222338	0.676528691450381	-6.53969598508103	2.08164631557669e-10	5.12943817181174e-09	13.2511608007243				OpenSea
cg21686379	-0.556063708172232	-4.85883958176302	-3.90508962101912	0.00011219319070144	0.00050541120200349	0.661000751835681	COL9A3	TSS1500	NM_001853	Island
cg24049880	-0.556029149662754	-0.963106756903521	-4.71637359332624	3.42273394895304e-06	2.40102333154051e-05	3.94672563880648	NDUFS2;NDUFS2	5'UTR;TSS1500	NM_004550;NM_001166159	N_Shore
cg24583624	-0.556024909040314	-0.723757479351281	-3.85902437355516	0.000134578683031968	0.00059174485454363	0.491344163444269	PCDHB5;PCDHB5	1stExon;5'UTR	NM_015669;NM_015669	N_Shore
cg09479694	-0.556009502382487	-0.620102872271476	-5.96226514053222	5.8704800852419e-09	9.18658992804229e-08	10.0336855029869	SLCO5A1;SLCO5A1;SLCO5A1;SLCO5A1;SLCO5A1	5'UTR;1stExon;5'UTR;5'UTR;1stExon	NM_030958;NM_001146009;NM_001146008;NM_001146009;NM_001146008	Island
cg05387269	-0.556001254753965	1.38164401160374	-6.88903997803691	2.46882406352654e-11	8.18052192129419e-10	15.3111676300915				N_Shelf
cg22979433	0.555989146178818	-1.21507283206973	6.61421732972375	1.33013308486822e-10	3.49335248145406e-09	13.6835860468961	RNU5E;RNU5D;CKMT2;CKMT2;CKMT2	Body;Body;TSS1500;TSS1500;TSS1500	NR_002754;NR_002755;NM_001099735;NM_001825;NM_001099736	OpenSea
cg20400592	-0.555983774078783	0.561860534938084	-4.96071870630104	1.07847828980382e-06	8.73340104106996e-06	5.04389791247997	DLEU7	TSS200	NM_198989	Island
cg16738453	0.555982051911231	-1.41456820047582	6.42380733308964	4.1457892542507e-10	9.26741657836007e-09	12.5863749934958	PPAP2B;PPAP2B	Body;Body	NM_177414;NM_003713	OpenSea
cg19963522	-0.555980933518842	0.721075303249626	-7.66484958115578	1.63272572649236e-13	1.16127208531387e-11	20.173276298245	IPCEF1;IPCEF1	5'UTR;5'UTR	NM_001130700;NM_015553	OpenSea
cg15012161	-0.555941648886599	1.14135672168775	-8.61483644906738	2.13783149361539e-16	4.59709593870595e-14	26.6235259460296				OpenSea
cg00259404	-0.55593982731406	1.66357776727489	-8.0723687841469	1.00854757563019e-14	1.12778121861326e-12	22.8766366191428	TRIM27	Body	NM_006510	OpenSea
cg00399951	-0.555922163276937	0.602248483487514	-4.34228908167378	1.828743410561e-05	0.000103904108646811	2.36242791029695	NXPH1	Body	NM_152745	S_Shore
cg10441192	-0.555921122080916	1.77443726753365	-4.82186930416514	2.09091943993918e-06	1.55991250089892e-05	4.41446018922776				OpenSea
cg01862688	-0.555889651939029	2.22543919539583	-5.84154668268869	1.14502146034879e-08	1.64035626813388e-07	9.39164602058383	PCDHB3	1stExon	NM_018937	N_Shore
cg25112877	0.555862529631168	-2.24602708588546	8.0769455427765	9.76958413757804e-15	1.09739403276244e-12	22.9075532129177				OpenSea
cg04003136	-0.555860633119841	-2.71829084863267	-4.164113939941	3.90358145357286e-05	0.000201284357929427	1.64923864084065	HOXD1	TSS1500	NM_024501	N_Shore
cg27137258	-0.555827755059512	0.907442436993459	-4.83443570849699	1.97054620473429e-06	1.48090923033847e-05	4.47078215631021	TMPRSS8	TSS200	NR_026864	Island
cg16834726	-0.555823304591315	0.291975324890894	-4.17220448856995	3.7735903468416e-05	0.000195441883075305	1.68103642591426	DCTN2	Body	NM_006400	N_Shelf
cg20463292	-0.55582229177333	1.18984103095043	-4.5425930115108	7.56045297815584e-06	4.81424499657502e-05	3.19622883322637				N_Shelf
cg02610600	-0.555793085262736	0.494502104879304	-6.36655798743619	5.80663806405621e-10	1.24326750153251e-08	12.2614496243665	STX1A;STX1A	Body;Body	NM_001165903;NM_004603	Island
cg22459204	-0.555784600063635	0.0982068378359123	-6.30355113248037	8.39094474439468e-10	1.70997658264172e-08	11.9065296632249	ANKRD33B	Body	NM_001164440	S_Shore
cg17741629	-0.555759558656554	0.241137780313064	-6.10464980069014	2.63378339938989e-09	4.58290016457748e-08	10.8047596019773	SETDB2;SETDB2	TSS1500;5'UTR	NM_001160308;NM_031915	OpenSea
cg08118309	-0.555757990361134	1.09369233521399	-3.9734346684691	8.53749905127608e-05	0.000398479139988595	0.916117167820652				OpenSea
cg15284911	-0.555729427723576	1.59781200385297	-7.5651991412633	3.17715981914629e-13	2.0132081697762e-11	19.5274465424795	MGST1;MGST1;MGST1;MGST1	Body;Body;Body;Body	NM_145792;NM_145791;NM_020300;NM_145764	OpenSea
cg23031196	-0.555715722354801	1.46434738757174	-6.51804291582833	2.36927519347902e-10	5.73082414002343e-09	13.126236980647	SLC38A1;SLC38A1	TSS1500;TSS1500	NM_030674;NM_001077484	S_Shore
cg04195226	0.555706239503212	-2.35462708264951	4.40296386961776	1.40424819398067e-05	8.26102047823708e-05	2.611437962455	PIGL	Body	NM_004278	OpenSea
cg20548888	-0.555689724833678	-1.32612118606379	-3.68752644394358	0.000260829845134568	0.00104989545523343	-0.123933931247625	SFTA3	Body	NM_001101341	Island
cg26114392	-0.555686322920162	-0.874344818417904	-5.661406417553	3.0419544341121e-08	3.85173224931754e-07	8.45382830211324	PLSCR3	TSS1500	NM_020360	S_Shore
cg19756666	-0.555681899531345	1.76944827382223	-6.21052936507625	1.43764510520257e-09	2.71992737572387e-08	11.387711580816				OpenSea
cg23922724	0.555673263404622	-1.32618893863996	6.50039188442904	2.63227893776157e-10	6.27249229894033e-09	13.0246439363678				OpenSea
cg08143875	-0.555668546250824	1.62267377712441	-5.3318002800378	1.7075782427308e-07	1.74235082159209e-06	6.80192523304834	F10	Body	NM_000504	Island
cg00447208	-0.555652356365817	0.426186255172634	-6.36823248181081	5.74988482059267e-10	1.23280327633927e-08	12.2709205369577	TMC8;TMC6;TMC6	TSS1500;5'UTR;TSS1500	NM_152468;NM_007267;NM_001127198	N_Shore
cg21004104	-0.555649704008541	0.996672120410226	-4.42218804281536	1.29071020468362e-05	7.67353949561031e-05	2.69098145074521	DDI2	Body	NM_032341	OpenSea
cg10312186	-0.555642395469973	1.72422138943733	-7.24643636164121	2.56449159211725e-12	1.18601652922809e-10	17.5031308717879				S_Shore
cg14693804	0.555641325324473	-1.42064980213422	6.88958268717878	2.46050437763009e-11	8.16165784221596e-10	15.3144322237365	FLJ42709;FLJ42709	Body;Body	NR_021491;NR_015369	OpenSea
cg05152300	-0.55564110539153	1.57313172299356	-6.41450027391922	4.37987200726642e-10	9.72274480655737e-09	12.5333943069207	XYLT1	Body	NM_022166	OpenSea
cg04236178	-0.555629759954155	1.53557577721363	-6.66350046864917	9.87091158543589e-11	2.6929762840295e-09	13.9716673823932	ESRRG	5'UTR	NM_001134285	N_Shore
cg00667751	-0.55562457060522	1.24181058457106	-7.93026248267818	2.69270659364512e-14	2.54798514562199e-12	21.922761861695				Island
cg03137071	-0.555621959756956	2.4955710716251	-7.07707043686115	7.5778494603328e-12	3.00480044137659e-10	16.4539499100516				OpenSea
cg27429220	-0.555621639417709	2.04598736854113	-5.81849234238859	1.29926806263992e-08	1.83216107487573e-07	9.27026446093483	TSSC1	Body	NM_003310	Island
cg03337886	0.555614970525845	-0.115973201070106	5.63193368859101	3.56112428721326e-08	4.41906867232308e-07	8.30272513160646	IRS2	1stExon	NM_003749	Island
cg11574092	-0.555614239060776	0.693502427753816	-8.43726143964327	7.68518275168394e-16	1.31388611664123e-13	25.3789814714996	MIR149;PP14571;GPC1	TSS1500;Body;Body	NR_029702;NR_024014;NM_002081	N_Shore
cg14913610	-0.555602662231637	1.53803844116873	-7.65954006907886	1.69193778497977e-13	1.19687987059777e-11	20.1387121095518	KLRG1	Body	NM_005810	OpenSea
cg18713852	-0.555597976806616	-1.39961170039464	-5.15001842394391	4.2683748062396e-07	3.88231568865659e-06	5.92705581775322				Island
cg26946092	-0.555578351055142	1.02766461457722	-3.93631671475134	9.9076461924582e-05	0.00045333859741334	0.777060577210343				OpenSea
cg15834388	-0.555571381857523	-0.0748923471937464	-6.81630377964374	3.87438671158425e-11	1.20749614236751e-09	14.8754208017701	NECAB1	TSS1500	NM_022351	Island
cg07946977	-0.55553192242837	1.06480172002727	-9.21520598828511	2.499733677936e-18	1.30052311159038e-15	30.9543306098805	DUSP10;DUSP10;DUSP10	5'UTR;Body;5'UTR	NM_144728;NM_007207;NM_144729	OpenSea
cg23090653	-0.555511262047169	0.721810905812147	-6.10600580951094	2.61357287356019e-09	4.5537573314815e-08	10.8121741708377				OpenSea
cg03754403	-0.555503594032453	-0.658662056450267	-4.22974485839689	2.96124364037105e-05	0.000158088805568172	1.90879783342207				Island
cg16311536	-0.555501615360991	0.144191330520049	-4.20992860361247	3.22006569737033e-05	0.00017020650487327	1.83004020763911	NEURL	Body	NM_004210	Island
cg25392692	-0.555480001933426	0.989784824147086	-6.25397849083463	1.11881249245792e-09	2.19472481208714e-08	11.6292727933054	B4GALNT1	Body	NM_001478	Island
cg00171729	0.555467584124672	-1.64337992227079	5.91379255153684	7.68648066791008e-09	1.16025810718348e-07	9.77458636124074	TRAM2	Body	NM_012288	OpenSea
cg10160276	-0.555441106706344	0.537808210122947	-6.35600341672829	6.17720433289227e-10	1.31007220397124e-08	12.2017988529485	TOX3	TSS1500	NM_001146188	S_Shore
cg02582957	-0.55544009527657	-0.0558917748540007	-6.37869185065895	5.40749006173247e-10	1.166839658885e-08	12.3301234611874				Island
cg24469464	-0.555415822084182	2.11569576334451	-6.6921519427507	8.29316542820529e-11	2.31605814549904e-09	14.1399141485886	MSX1	TSS1500	NM_002448	Island
cg09203490	-0.555414754934797	-0.727993957350034	-5.14662464511868	4.34096043555939e-07	3.94256589708363e-06	5.91097066810273	RTN1;RTN1;RTN1	Body;Body;TSS1500	NM_021136;NM_206857;NM_206852	S_Shore
cg19640821	-0.555412882886616	1.46593846169149	-7.32011752136187	1.59152977954023e-12	7.87625053011925e-11	17.9653385971438	LRRC25	Body	NM_145256	S_Shelf
cg13924996	-0.555399384221126	2.1267031058365	-7.00115228095395	1.22421528034502e-11	4.49640453019275e-10	15.9897309946232	ADRBK1	3'UTR	NM_001619	S_Shore
cg12768523	0.555392926431245	-1.6812463387026	6.13412872533426	2.22701665547219e-09	3.97040828540439e-08	10.9662495740278	PALLD;PALLD;PALLD	Body;Body;Body	NM_016081;NM_001166109;NM_001166108	OpenSea
cg27067781	-0.555382315242063	1.39416844367244	-7.03385000705114	9.96180610038508e-12	3.79686556614509e-10	16.1892038324576	PRRT1	3'UTR	NM_030651	Island
cg10215604	-0.555375853854082	-0.286842850948091	-4.61709171643676	5.39868614098006e-06	3.58538819025104e-05	3.51489971319956	BRD4;BRD4	Body;Body	NM_014299;NM_058243	OpenSea
cg21753652	-0.555357236850398	1.77173384870016	-5.46084675938212	8.77561388663676e-08	9.72602824715347e-07	7.43869418975987	PRKCE	Body	NM_005400	OpenSea
cg12155963	-0.555350986248452	0.0418801022397783	-7.22612716396776	2.92311893638005e-12	1.32742387344591e-10	17.376341197208	GIMAP8	TSS1500	NM_175571	OpenSea
cg20460366	-0.55534150395028	1.94064578110341	-6.00414207189759	4.64464823390127e-09	7.49721625085333e-08	10.2589244509547				N_Shore
cg13188011	-0.555335443131478	-1.99159815830861	-5.22451283619541	2.94132231246918e-07	2.80459087746798e-06	6.28242833122079	MAFB	TSS1500	NM_005461	Island
cg02760293	-0.555329332351992	0.662110848731638	-6.30031603751497	8.55042457299434e-10	1.73777539921471e-08	11.8883824555197	PPP2R2B;PPP2R2B;PPP2R2B;PPP2R2B;PPP2R2B;PPP2R2B;PPP2R2B	5'UTR;Body;5'UTR;TSS1500;Body;TSS1500;TSS1500	NM_181674;NM_181677;NM_181678;NM_181675;NM_181676;NM_004576;NM_001127381	S_Shore
cg01507019	-0.555329323689532	0.68258398453371	-5.9779983051122	5.37677184390821e-09	8.50934819972335e-08	10.118156402825	MT1G;MT1H	TSS1500;TSS1500	NM_005950;NM_005951	N_Shore
cg23092449	-0.555319276221966	-0.266061393345802	-4.68097114540173	4.03031252692475e-06	2.77062809252069e-05	3.79180976988473	AMPH;AMPH	Body;Body	NM_139316;NM_001635	N_Shore
cg05384139	-0.555299389807976	0.811474238400175	-7.61644360814161	2.25780485468804e-13	1.51565592380018e-11	19.8587980125188	PITPNM2	5'UTR	NM_020845	OpenSea
cg26363363	-0.555297772252811	1.27277975786491	-7.4684451576567	6.02883289527249e-13	3.44755764881465e-11	18.9062578922816	PTPN6;PTPN6;PTPN6	TSS200;Body;TSS200	NM_080549;NM_080548;NM_002831	OpenSea
cg21569398	0.555286220738925	-2.15434669768174	5.53116223436529	6.07364153358577e-08	7.04851487423102e-07	7.79108629651699	ADAMTS12	Body	NM_030955	OpenSea
cg24683185	0.555241803991137	-1.62285948061262	6.33029876418538	7.17931971654725e-10	1.49292494098965e-08	12.0568555559965	MTMR15	Body	NM_014967	OpenSea
cg02328239	-0.555203041849091	-1.13010082314366	-5.29722101110992	2.03664072155364e-07	2.03427567486851e-06	6.6335021080612	GDNF	5'UTR	NM_000514	Island
cg15608483	-0.555143716317265	-0.0683208677154346	-6.35233836393917	6.31122495605597e-10	1.33382980003515e-08	12.1811037114161				N_Shore
cg23460943	-0.555134294175724	0.778018751908541	-4.97593616188563	1.00207360054444e-06	8.18803687124246e-06	5.11383096719875	SCARB1;SCARB1	Body;Body	NM_001082959;NM_005505	OpenSea
cg27412680	-0.555130744366492	-2.29452336570049	-5.87123909756148	9.72471204893186e-09	1.42056687185493e-07	9.54856130703855	KCNQ5;KCNQ5;KCNQ5;KCNQ5;KCNQ5	Body;Body;Body;Body;Body	NM_001160130;NM_001160133;NM_001160134;NM_019842;NM_001160132	Island
cg01683883	-0.555129878376268	-1.15072420966357	-6.2380421626244	1.22677496473246e-09	2.37557799725918e-08	11.5405153054395	CMTM2	TSS1500	NM_144673	Island
cg14178428	0.555106592470286	-1.34996724259875	6.79387734987726	4.44875208114343e-11	1.36007285829875e-09	14.7417873756247				OpenSea
cg11563680	-0.55508411806391	0.501468656214533	-6.07056721861539	3.19505653812419e-09	5.42358883708993e-08	10.618837864283				Island
cg24603972	0.555082029634992	-0.00233493094139748	6.69226643848231	8.28738640950146e-11	2.31496437921146e-09	14.1405876160817	SLC16A9	Body	NM_194298	OpenSea
cg10244666	-0.555081547089349	2.53042536867998	-4.77135893125441	2.65029444741725e-06	1.91933822005369e-05	4.18937593335908	WT1;WT1;WT1;WT1	Body;Body;Body;Body	NM_024425;NM_024426;NM_000378;NM_024424	OpenSea
cg09639622	-0.555077793393047	-2.65779245330919	-4.88534011057156	1.54782261072747e-06	1.19837746425448e-05	4.70024798493463	LOC440461	Body	NR_027283	Island
cg19961480	-0.555075032835676	0.133213814026426	-5.1788862550025	3.69669661970511e-07	3.42219775965633e-06	6.06424722608503	CNR1;CNR1;CNR1;CNR1	TSS1500;TSS1500;TSS1500;TSS1500	NM_016083;NM_001160259;NM_001160258;NM_001160226	Island
cg02193146	-0.555057612758037	2.56208206628391	-7.01226337841447	1.14148925217445e-11	4.24906468695383e-10	16.0574352711495				Island
cg14356225	0.555040988056379	-1.8725311914836	5.59621678020825	4.3066935542552e-08	5.22735444536285e-07	8.12049481758609				OpenSea
cg12123879	-0.555039825252157	-1.23368088380182	-4.40119919832965	1.41513676690644e-05	8.31798994240781e-05	2.60415190181797	NCR1;NCR1;NCR1;NCR1;NCR1	TSS200;TSS200;TSS200;TSS200;TSS200	NR_027043;NM_001145457;NM_001145458;NR_027041;NM_004829	OpenSea
cg18007957	-0.555034792284774	-0.708874490196289	-4.97652232418442	9.99237753028009e-07	8.16889268541637e-06	5.11652845641501	ESR1;ESR1	1stExon;5'UTR	NM_001122742;NM_001122742	OpenSea
cg26960939	-0.555023999762165	0.4878423688428	-7.61637475751621	2.25884375603564e-13	1.51594395172542e-11	19.8583517341824	CCR7	Body	NM_001838	OpenSea
cg21543918	0.555023604496504	-1.66218150110601	5.84078357504445	1.14982844439825e-08	1.64589142310816e-07	9.3876218931313	NHSL1;NHSL1	1stExon;5'UTR	NM_020464;NM_020464	OpenSea
cg04195774	-0.55502170978273	0.514008605201936	-6.37908027463805	5.39516719714793e-10	1.16448385606862e-08	12.3323235387368	TNFAIP8	Body	NM_001077654	OpenSea
cg15909951	-0.555019988458792	-2.37367542255578	-4.53746588197062	7.73646252946614e-06	4.91022211110969e-05	3.17446716387013				Island
cg13636371	0.555015075357811	-1.06918118821432	5.47251909103039	8.25767900486766e-08	9.21734218549172e-07	7.49692723698811	DFNB31;DFNB31	Body;5'UTR	NM_015404;NM_001083885	N_Shelf
cg21418575	-0.555003095022664	0.0552040809490879	-5.98118579966684	5.2818085605803e-09	8.37933023037598e-08	10.1352921802204	RASSF1;RASSF1;RASSF1;RASSF1	TSS1500;Body;Body;5'UTR	NM_170713;NM_170714;NM_007182;NM_170712	Island
cg19512969	0.554969457931923	-1.35388746823762	6.33130562983239	7.13722795967885e-10	1.48581615460451e-08	12.0625242379422	PRKCH	Body	NM_006255	OpenSea
cg15886966	0.554968386292983	1.17523756197009	4.6325589353235	5.03129388915398e-06	3.36966285768883e-05	3.5816387147792	LDLRAD3	3'UTR	NM_174902	OpenSea
cg20234910	-0.554962676736698	0.893892155010311	-4.89471233801213	1.48018942782534e-06	1.15166567247938e-05	4.74272539533451				OpenSea
cg12083217	-0.554957543946115	0.409898582772988	-4.66758754250425	4.28601420374726e-06	2.92650029330797e-05	3.73351417081898	RAX	3'UTR	NM_013435	Island
cg07618581	-0.554950429871537	1.72531971687997	-4.99255006681038	9.24633378223022e-07	7.63938876564819e-06	5.19039452173086	SLCO3A1;SLCO3A1	Body;Body	NM_001145044;NM_013272	OpenSea
cg18817158	-0.554929008885202	1.09277713116647	-4.30893121804012	2.11185146256382e-05	0.000117731811710154	2.22685222203156	PLXNA4	Body	NM_020911	OpenSea
cg00853940	-0.554927648752406	-0.175644943600815	-4.15638018087751	4.03182117331761e-05	0.00020696626516974	1.61889551743378	TRPM8	Body	NM_024080	Island
cg17431952	-0.554917614619943	2.16491395992998	-7.21810022716721	3.07809728973748e-12	1.38239657159933e-10	17.3263024464629	KCNN2;KCNN2	Body;Body	NM_170775;NM_021614	OpenSea
cg06793505	-0.554908712960903	1.31958459371848	-8.66552097237552	1.47915101439635e-16	3.42993319318713e-14	26.9818803465202	ACADS	Body	NM_000017	S_Shore
cg22886323	0.554899336424894	-1.73523700884164	6.59860566848064	1.46143680744585e-10	3.78698449944435e-09	13.5926780451336	ADAMTS17	Body	NM_139057	OpenSea
cg26502666	-0.55489086743436	0.737672029527789	-6.08844095095975	2.88752089138018e-09	4.9622041527838e-08	10.7162342209254	SPDYA;SPDYA	5'UTR;5'UTR	NM_182756;NM_001142634	S_Shore
cg15036326	0.554875791462212	-0.402203136432527	4.48568209191976	9.74926675738088e-06	6.0092798725892e-05	2.95590507008585	RPL23A;SNORD4A	Body;TSS1500	NM_000984;NR_000010	S_Shore
cg01131038	-0.554869649787976	-1.51068968167334	-4.08527476981817	5.41460899237216e-05	0.000267929157960997	1.34232074839754				S_Shore
cg21059475	-0.554861963496579	-1.35641659652123	-5.10736052828567	5.27267152285377e-07	4.67634494014026e-06	5.72554032610475				N_Shore
cg08472633	-0.554856110018187	1.32039672616031	-7.69006915209797	1.3782432982194e-13	1.00914608929213e-11	20.337686923175	GALNS	Body	NM_000512	N_Shore
cg20795401	-0.554827727384832	0.757704165457174	-7.78981885449055	7.02490394181216e-14	5.72217202758863e-12	20.9917514200098	ITGA6;ITGA6	TSS1500;TSS1500	NM_000210;NM_001079818	N_Shore
cg22449337	-0.554820745643381	0.870717289415819	-3.85248158644251	0.000138081656726239	0.000605156493488455	0.467397559589577	ZNF642	5'UTR	NM_198494	S_Shore
cg13430053	-0.554805911947373	1.30239473038946	-5.48173055024125	7.87004123030958e-08	8.83743379442375e-07	7.54295730006688				OpenSea
cg02879960	-0.554792417127188	0.75486325852284	-5.94473725379497	6.47271006772221e-09	9.99312304418641e-08	9.93979376939162	TTLL8	Body	NM_001080447	Island
cg21025171	-0.554789411719458	0.0928878048502528	-3.69861366728567	0.000250093144015743	0.0010122344600449	-0.0849389633204165	CHCHD3	Body	NM_017812	OpenSea
cg13703437	-0.554778012811796	0.28733527111736	-5.24154407604107	2.69965964846178e-07	2.60433698953331e-06	6.3642911038831	FYB;FYB	TSS200;TSS200	NM_199335;NM_001465	OpenSea
cg25435800	-0.554741938090314	0.839898783900365	-5.6206768086117	3.78138658513203e-08	4.66052287529726e-07	8.24518678737646	LEP	5'UTR	NM_000230	OpenSea
cg08222618	-0.554713223664126	1.42901051197182	-4.87767275230233	1.60536225647692e-06	1.23748001450412e-05	4.66555050046984	TMEM175	5'UTR	NM_032326	Island
cg00620024	-0.554712120184039	1.86226544437148	-5.01523896960025	8.28162916267595e-07	6.93523668941905e-06	5.29531274257644	PPP6C;PPP6C;PPP6C	TSS1500;TSS1500;TSS1500	NM_001123355;NM_001123369;NM_002721	S_Shore
cg17240987	-0.554709381024552	-0.689050436166038	-5.86581664064758	1.0019641162616e-08	1.45825083129054e-07	9.51985627947156	WFDC3;DNTTIP1	TSS1500;Body	NM_080614;NM_052951	S_Shore
cg00006081	-0.554703658283931	-0.674333968584319	-3.8767179476785	0.000125521919939069	0.000557235262375131	0.5562899398474	HMX2	Body	NM_005519	Island
cg06666175	-0.554702107391059	-1.89923267723407	-4.82146280868296	2.09492931003401e-06	1.56224762350022e-05	4.41264044759749	COL12A1;COL12A1	TSS1500;TSS1500	NM_004370;NM_080645	S_Shore
cg06388099	-0.554700661929364	-1.23071303209427	-5.13212233181709	4.6648333687027e-07	4.19791095690361e-06	5.84233862136617	IL4I1;IL4I1	TSS1500;Body	NM_152899;NM_172374	OpenSea
cg12499062	-0.55467430107762	3.03819462232123	-5.04950680873686	7.00664243564576e-07	5.99806523622584e-06	5.45455775704733				OpenSea
cg10226952	-0.554664519752295	-2.05041194531331	-5.34853499811578	1.56747167140755e-07	1.61463482326438e-06	6.88376980699835				Island
cg26495303	-0.554657152327134	0.43153357087188	-6.00374941728446	4.65488712376211e-09	7.50886759319863e-08	10.2568065319579	EMX2OS	Body	NR_002791	N_Shelf
cg27603630	-0.554654586252349	-1.89529642971922	-6.02583267193276	4.11196664523373e-09	6.74601887961223e-08	10.3760960073715				Island
cg16311946	-0.5546474681634	0.751968493409458	-4.13282954548133	4.44751965132225e-05	0.000225419284829307	1.52681115952161	INPP5A	Body	NM_005539	Island
cg26815454	-0.554637308706347	0.944984400376243	-5.51675771853543	6.55122325006232e-08	7.52372199918569e-07	7.71858677954183	GRAP2	TSS1500	NM_004810	OpenSea
cg16184131	-0.55461995011465	1.22965782570962	-3.62497957609057	0.000329991384408547	0.00128704147372183	-0.341882416233414	IL5;IL5	5'UTR;1stExon	NM_000879;NM_000879	OpenSea
cg21832142	0.554603785203627	-1.95105955344383	6.77068964944516	5.13048074679973e-11	1.539336191334e-09	14.6039753653519				OpenSea
cg06928703	-0.554579220497313	0.00707915083129683	-7.78097178020206	7.45940324033263e-14	6.0125353984602e-12	20.9334980086381				N_Shore
cg16647844	-0.554570507385559	0.236869772368508	-5.48710851590306	7.65196780963738e-08	8.62254673657058e-07	7.56986149448976				OpenSea
cg15122966	-0.554564956109596	1.26328378281474	-6.07666528107597	3.08669645475428e-09	5.26264808929543e-08	10.6520408455005				OpenSea
cg11641702	-0.554561873518312	1.67185796547034	-4.59156936315282	6.06195587825359e-06	3.96747598581437e-05	3.4052077072616	LAMB1	Body	NM_002291	OpenSea
cg02106866	-0.554554876540029	2.19914884679104	-4.97690776442213	9.97377225874006e-07	8.15529187148404e-06	5.11830238370599	CASP12	Body	NR_000035	OpenSea
cg04250920	-0.554535130123174	1.19853633630506	-6.97324063097481	1.45892982829689e-11	5.20767139069312e-10	15.8200143724477				N_Shore
cg27479634	-0.554531903718286	0.119438138143344	-6.27957890491424	9.64552354474718e-10	1.92740666260193e-08	11.7722351775522	ATP5G2;ATP5G2	TSS1500;TSS200	NM_005176;NM_001002031	N_Shore
cg07568344	-0.554531477019625	-2.61671491441331	-4.71595240145666	3.429414555801e-06	2.40508350377858e-05	3.94487650150137	PRLR	5'UTR	NM_000949	OpenSea
cg27016579	0.554514973516502	-3.79402747668595	3.31164930548399	0.00102003940302938	0.0034201410187009	-1.38124704662346				OpenSea
cg19642421	-0.554492142370005	-1.22340715905275	-4.49904058767524	9.18659051794351e-06	5.70688956026719e-05	3.01207238374346	GPR133;GPR133	5'UTR;1stExon	NM_198827;NM_198827	OpenSea
cg18820595	-0.554486998996903	-0.710182472415943	-4.83356976107007	1.97862199751618e-06	1.4860349107637e-05	4.4668968959527	LTBP4;LTBP4;LTBP4	Body;Body;Body	NM_001042545;NM_001042544;NM_003573	Island
cg06883868	-0.554454089980637	-0.150203382240924	-6.22485637369136	1.32375790676573e-09	2.5335776426065e-08	11.4672147004581	C18orf1;C18orf1;C18orf1;C18orf1;C18orf1;C18orf1	Body;Body;Body;Body;Body;Body	NM_001003675;NM_181481;NM_181482;NM_004338;NM_001003674;NM_181483	S_Shore
cg11383944	-0.554432635845797	-0.942910045791352	-6.27393731039533	9.96648109860423e-10	1.98420457950676e-08	11.7406901186103	C2CD4A	Body	NM_207322	Island
cg01617750	-0.554412906160986	0.969640068559048	-7.53331789366764	3.92629492533108e-13	2.40335463884197e-11	19.3221174235849	CMTM8	TSS1500	NM_178868	N_Shore
cg06600429	-0.5544096977443	-0.35172422205998	-5.0082018552477	8.56991716798988e-07	7.14512352686933e-06	5.26272739970932	GABRB2;GABRB2	TSS1500;TSS1500	NM_000813;NM_021911	S_Shore
cg03992114	-0.55440913680674	1.29571243497224	-7.06040241433148	8.42210582085645e-12	3.28816630603788e-10	16.3517049375399	ATP11A;ATP11A	TSS1500;TSS1500	NM_015205;NM_032189	N_Shore
cg08764758	-0.554375619856856	-1.93446886535099	-4.62137581607222	5.2944215616139e-06	3.52339197978086e-05	3.5333651950857	SLFN11;SLFN11;SLFN11;SLFN11;SLFN11	5'UTR;5'UTR;5'UTR;5'UTR;5'UTR	NM_001104587;NM_001104588;NM_001104589;NM_152270;NM_001104590	N_Shore
cg07852825	-0.554370484696542	0.451106446906938	-7.47683505459558	5.70439175163475e-13	3.29232274440009e-11	18.9598927121936	GHSR;GHSR	1stExon;1stExon	NM_198407;NM_004122	Island
cg03487276	-0.554365809749958	1.00354361046367	-5.89424077827289	8.56510077702499e-09	1.27256070542923e-07	9.6705690829474				N_Shore
cg05958127	-0.554356953800057	-0.455143770355966	-3.82276202734859	0.000155107200987646	0.00066939759746195	0.359095174638941	PHGDH	TSS1500	NM_006623	N_Shore
cg11768886	-0.554342933058449	-3.30179904010279	-4.61019497841919	5.57069460592515e-06	3.685836667116e-05	3.48520509464898	STK32B	TSS1500	NM_018401	N_Shore
cg01012879	-0.554340969757588	2.19651850737174	-6.49446253857061	2.7268931670562e-10	6.46992297756989e-09	12.9905655197946	ADSS	Body	NM_001126	N_Shore
cg26438284	-0.554339062570346	1.44591727646456	-6.27109551812208	1.0132091283115e-09	2.01346661063874e-08	11.7248088107954	CD81	Body	NM_004356	N_Shore
cg27168076	-0.554325497508124	0.710611946077685	-9.2361908020837	2.13268408355964e-18	1.16459251521447e-15	31.1090110009129	ARMC9	Body	NM_025139	OpenSea
cg08886880	-0.554301398178904	1.3904614080348	-6.79389575579461	4.44824799345855e-11	1.36007285829875e-09	14.741896912495	ACCN2;ACCN2	Body;Body	NM_020039;NM_001095	S_Shelf
cg10287032	-0.554290371279619	1.44723352568524	-7.20867135587804	3.27049822453033e-12	1.45774380339246e-10	17.2675772596647	ITSN2;ITSN2;ITSN2	5'UTR;5'UTR;5'UTR	NM_147152;NM_019595;NM_006277	OpenSea
cg02366100	-0.554282225141607	0.535561280448459	-6.28125072805907	9.55237087607178e-10	1.9110969052272e-08	11.7815875693239				OpenSea
cg07380416	-0.554261533954385	2.16410063317419	-7.31840663739289	1.60932056486712e-12	7.94215833502548e-11	17.9545667842276	CD6;CD6	5'UTR;1stExon	NM_006725;NM_006725	OpenSea
cg04987734	-0.554256466023837	1.17914491988855	-7.43114730404035	7.70554906111671e-13	4.2518381601808e-11	18.6683539730048	CDC42BPB	Body	NM_006035	OpenSea
cg16173736	-0.55424768896728	-4.0103025263675	-2.6674222150009	0.00798384624896138	0.0201152738786944	-3.23830538729457	RERG	TSS1500	NM_032918	S_Shore
cg16745604	-0.554236253647966	1.05647363407407	-8.93302828570855	2.07017840173738e-17	6.87058768067128e-15	28.8957233288097	CASP10;CASP10;CASP10	TSS200;TSS200;TSS200	NM_032977;NM_001230;NM_032974	OpenSea
cg02955343	-0.554228869102976	1.25158691737017	-6.55211266527771	1.93246621687477e-10	4.81481792780341e-09	13.322943890879				N_Shore
cg04681600	-0.554225375775878	0.236864169646217	-6.87511162415185	2.69206377870198e-11	8.82029664127478e-10	15.2274509601904	CLEC14A;CLEC14A	1stExon;5'UTR	NM_175060;NM_175060	Island
cg25752163	-0.554221551227451	0.232680883450834	-4.3354304169635	1.883812371356e-05	0.000106562889833435	2.33447545918398	CUX2	TSS1500	NM_015267	N_Shore
cg04438074	0.554218042251742	-0.985097254916376	6.72246319867079	6.89350356623115e-11	1.97806072953631e-09	14.3185185289591	C10orf107	TSS200	NM_173554	Island
cg10149225	-0.554206107456665	-1.94720656242425	-4.79704040610344	2.34993823878902e-06	1.72815217246439e-05	4.30355713387871				S_Shore
cg24250684	0.554189695791032	-2.05285291413382	5.84899971950149	1.09909233442853e-08	1.58256181409047e-07	9.43097126995169				OpenSea
cg25228737	-0.554164421028881	1.58918006737099	-5.84862182030625	1.10137722917643e-08	1.58530082805968e-07	9.42897632336282				OpenSea
cg11558654	-0.554162971357164	1.00230554442692	-8.54037310357414	3.66348238973864e-16	7.14813277805039e-14	26.0995565839193	PCDHB11	1stExon	NM_018931	Island
cg21589115	-0.554160872865549	-1.11237960144921	-4.04917523639921	6.27902051399458e-05	0.000304852577810407	1.20357083220245	DKKL1;DKKL1;TEAD2	5'UTR;1stExon;TSS1500	NM_014419;NM_014419;NM_003598	Island
cg16446346	-0.554133760620126	2.1374880559867	-5.30138252426708	1.99399833128952e-07	1.99673742825604e-06	6.65372176591253	RASA3	Body	NM_007368	OpenSea
cg06888698	-0.554133484460085	-0.474150150857741	-5.11144774721042	5.16731045423653e-07	4.59523860504809e-06	5.74478557981341				Island
cg08053523	-0.554129097548187	0.641761429108922	-5.34224129087872	1.6188023308732e-07	1.66200025694198e-06	6.85296347623953	NHEJ1;SLC23A3;SLC23A3;SLC23A3	TSS1500;Body;Body;Body	NM_024782;NM_001144890;NM_001144889;NM_144712	S_Shore
cg25169733	-0.554115086841451	1.05405544026735	-6.0111708604731	4.46504423878937e-09	7.2443992063611e-08	10.296855813944				OpenSea
cg20627988	-0.554113733372438	0.180958136964996	-5.11639486786651	5.04250779530865e-07	4.49740457918847e-06	5.76809760454891	JAKMIP3	Body	NM_001105521	N_Shore
cg20236750	0.554111808913234	-1.6656038158964	7.69570546913542	1.32695761981653e-13	9.7648446445119e-12	20.374483958489	LGI1	TSS1500	NM_005097	OpenSea
cg15609035	-0.554102426381417	2.19630168162691	-5.08075596035398	6.01110063772058e-07	5.24885979916123e-06	5.60059446138245	PLCH1;PLCH1;PLCH1	Body;Body;Body	NM_001130960;NM_001130961;NM_014996	OpenSea
cg18997983	-0.554078000071335	1.44668521574226	-7.52089204600747	4.26329074574395e-13	2.57039310421483e-11	19.2422601528384	SLC12A7	Body	NM_006598	Island
cg10331989	-0.554072482537544	1.65787794133869	-5.59910134838253	4.2412302413836e-08	5.15494452685985e-07	8.13517599017791				S_Shore
cg04221877	-0.55407030579709	0.57707902142179	-6.65240386681486	1.05581152121736e-10	2.8571160870426e-09	13.9066572687899	RUNX3;RUNX3	TSS1500;Body	NM_004350;NM_001031680	Island
cg08493063	-0.554059690552702	1.15879867425282	-8.8899914639907	2.84769352166244e-17	8.91539676710795e-15	28.5853037704718				S_Shelf
cg12731349	-0.55405896748584	0.425200391259568	-4.29080361364949	2.28280148592084e-05	0.000125998862306923	2.15357197722433	KISS1	Body	NM_002256	Island
cg07139509	-0.554043531267096	1.5773124901595	-5.69762175511262	2.50425660959281e-08	3.24190507379018e-07	8.64040245348435	C14orf162	TSS1500	NR_024630	Island
cg08027484	0.554036299481542	-2.38692467833433	5.71550892432418	2.27405316255939e-08	2.97986481361812e-07	8.73291971815906	GCNT2;GCNT2;GCNT2	5'UTR;1stExon;Body	NM_001491;NM_001491;NM_145649	OpenSea
cg08690859	-0.554032900473721	0.630089426555465	-5.7161494362716	2.26620458484296e-08	2.97070823131808e-07	8.73623710123399	FLJ32063	Body	NR_026830	Island
cg05168015	0.554009642683127	-2.06510171149259	6.65383214604481	1.04670970479615e-10	2.83588169076766e-09	13.9150201890839	SH3PXD2B	Body	NM_001017995	N_Shore
cg25588787	-0.553993596337381	-1.03204619038746	-6.28859542725412	9.15345921860755e-10	1.8430066791031e-08	11.8226983993634				Island
cg05628160	-0.553993067152879	2.05073200018187	-6.00473965598807	4.62910780471727e-09	7.47552944328217e-08	10.2621479455441	RGS20	Body	NM_170587	OpenSea
cg04218899	-0.553989631993055	-0.947334664238131	-4.08774606955578	5.35977389140924e-05	0.000265522331240863	1.35186034065384	LAMC2;LAMC2;LAMC2;LAMC2	1stExon;5'UTR;5'UTR;1stExon	NM_018891;NM_018891;NM_005562;NM_005562	OpenSea
cg08274637	-0.553985256144195	0.133347665061323	-4.16181192576416	3.94134093011205e-05	0.000202941870818026	1.64020141721213	DLEU7	TSS200	NM_198989	Island
cg22872906	-0.553981098033744	1.4039065792053	-6.28555361323007	9.3166498920753e-10	1.87101482212148e-08	11.8056676381506	LOC285419;LOC285419	Body;TSS1500	NR_027105;NR_027106	OpenSea
cg01993552	0.553969088324693	-1.68827164409811	5.53642871803382	5.90763120331117e-08	6.88188233820842e-07	7.81763287980119				S_Shore
cg09584521	-0.553968298302514	-0.00182046145542887	-5.41146808014284	1.13383084822603e-07	1.21738426953557e-06	7.19351108003545	CD58;CD58;CD58	Body;Body;Body	NM_001779;NR_026665;NM_001144822	N_Shore
cg05781984	-0.553952521841421	0.302293257027877	-7.5557458437485	3.3832191605921e-13	2.12160444540652e-11	19.4664975855404	TTBK1	Body	NM_032538	Island
cg15007391	-0.553951638965048	-5.8330095831888	-3.51887367785544	0.000488103702747893	0.00180566263665656	-0.703677089538814	PRX;PRX	Body;Body	NM_020956;NM_181882	Island
cg11065271	-0.553923339065293	1.37881856681237	-7.58368158867987	2.80939458496276e-13	1.80875968745048e-11	19.6467692502288	SYTL3	TSS1500	NM_001009991	OpenSea
cg03900474	-0.553920477941416	-3.14857788429924	-5.17501693284516	3.76877650478024e-07	3.47998303307743e-06	6.04582032621208				S_Shore
cg09849688	-0.553903689041948	-0.679408109426729	-6.47054355192809	3.14360306146844e-10	7.30810360408198e-09	12.8533426821188	ARID1A;ARID1A	Body;Body	NM_006015;NM_139135	OpenSea
cg19854048	0.553895265865818	-1.98078647787559	5.73220602371018	2.07785853419498e-08	2.75504668385279e-07	8.81949962901545				OpenSea
cg04414446	-0.553874350040272	1.82356252561032	-4.48064846814835	9.96974544101371e-06	6.12725119656002e-05	2.93477935695112				S_Shelf
cg26249046	-0.553867404607699	-2.18584709517823	-4.24231137321818	2.80753122018178e-05	0.000150884013975874	1.95891558781942	AGBL4	TSS200	NM_032785	Island
cg03930209	-0.553865245073797	2.32181882168797	-4.62489714482739	5.21017315358998e-06	3.47364906180113e-05	3.54855433898913				Island
cg26177213	-0.553832789009264	0.524276670652051	-5.20324561095048	3.27266069406802e-07	3.07755643486465e-06	6.18052612535383	FOXK1	Body	NM_001037165	N_Shelf
cg01577751	-0.553814749918767	-3.59420058271235	-3.40924610846776	0.00072414553173738	0.00254238973524864	-1.06693145264253	HOXC13	TSS1500	NM_017410	N_Shore
cg24931584	-0.553783820561507	1.25770558078229	-6.0804375500616	3.02147237160743e-09	5.16668242145248e-08	10.6725938270042	RASA3	Body	NM_007368	S_Shore
cg01574564	-0.553778126195345	-2.33927547089938	-3.82580258537889	0.000153278240275691	0.000662471672537104	0.370139915751881	TES	Body	NM_015641	S_Shore
cg03067912	-0.553777042809311	-2.23730576805777	-4.84153484623218	1.90552803890693e-06	1.43804628385659e-05	4.50265700560183				Island
cg21818470	-0.553763110276545	0.852965331292931	-4.83473567546989	1.967756145778e-06	1.47921492220165e-05	4.47212816547589				N_Shore
cg16505764	-0.553745443775666	1.48923982033963	-7.21773144631084	3.08540857770938e-12	1.38542982235472e-10	17.32400451752	PCDHGA4;PCDHGA7;PCDHGA6;PCDHGA1;PCDHGA5;PCDHGB1;PCDHGA3;PCDHGA2;PCDHGB2;PCDHGA7;PCDHGB3	Body;1stExon;Body;Body;Body;Body;Body;Body;Body;1stExon;Body	NM_018917;NM_032087;NM_018919;NM_018912;NM_018918;NM_018922;NM_018916;NM_018915;NM_018923;NM_018920;NM_018924	N_Shore
cg02006615	-0.553743528123214	-0.722037533925672	-5.17478153825954	3.77320523773619e-07	3.48368418957695e-06	6.0446996876835	PTPRN2;PTPRN2;PTPRN2	Body;Body;Body	NM_002847;NM_130842;NM_130843	Island
cg19356022	-0.553729869734972	-1.57229449026743	-5.03754443503763	7.42849223533713e-07	6.31202197351679e-06	5.39886081843925	SHC1;SHC1;SHC1;SHC1	5'UTR;5'UTR;TSS1500;TSS1500	NM_003029;NM_001130041;NM_001130040;NM_183001	N_Shelf
cg24686918	0.55372851838545	-2.2356692262331	6.34421701577399	6.61843014885025e-10	1.39142082614288e-08	12.1352795275587				OpenSea
cg03210257	-0.553728435247195	-1.70832020428776	-5.40544455909978	1.16967967447397e-07	1.25020485514217e-06	7.16373146235525	LBXCOR1	Body	NM_001031807	Island
cg04523524	-0.553722604456717	-1.59750258888424	-3.74265646592173	0.000211417761034906	0.000874912941545967	0.0710349762140075	NMU	TSS1500	NM_006681	S_Shore
cg09153930	-0.553712323427454	-1.53260162193979	-5.42473964084815	1.05857248332627e-07	1.14578510179277e-06	7.25922356621318	DPYSL5	TSS1500	NM_020134	Island
cg01079860	-0.553700789178938	-0.753040051462372	-4.56414375125223	6.86178783203339e-06	4.42088505578802e-05	3.2879385883831				S_Shore
cg22266001	-0.553685792369235	0.100328497577609	-5.42671312836364	1.04780451818708e-07	1.13526694388468e-06	7.26900671190739	MAG;MAG	Body;Body	NM_002361;NM_080600	Island
cg13495118	0.553670660523756	-2.35457722165388	6.19801537894275	1.54492516571925e-09	2.89622204087222e-08	11.3183900661224	TM4SF18	TSS200	NM_138786	OpenSea
cg10418567	-0.553665823676995	-1.71181011207716	-4.53430547767374	7.8469088359042e-06	4.96940906281948e-05	3.16106401110336	SPATA18	TSS200	NM_145263	Island
cg05810129	-0.553662465678951	1.12275822673953	-7.68782587880619	1.39919493876205e-13	1.02027948686538e-11	20.3230469534988	FAM107B	Body	NM_031453	OpenSea
cg10565187	-0.553658670815653	0.897390035578979	-7.69814690387892	1.30533146036855e-13	9.62850444361647e-12	20.3904290067769	APC2	Body	NM_005883	Island
cg19404354	0.553651239085926	-1.23707655561423	6.12499676970878	2.34596583411161e-09	4.15417105719688e-08	10.9161559069039	GPR37L1	Body	NM_004767	OpenSea
cg05904869	-0.55365080722365	-0.45995051939565	-4.0416754564889	6.47436081820592e-05	0.000313162182158788	1.17488613792093	PRDM13	Body	NM_021620	S_Shore
cg25996077	0.553650664662417	-1.91546423462252	7.1190848099902	5.80183215272554e-12	2.388185524684e-10	16.7124809985902				OpenSea
cg02836840	-0.553647046952944	-3.4150372919324	-4.69803105718964	3.72559483917722e-06	2.5854608897753e-05	3.86633256708235	MMP11	TSS200	NM_005940	Island
cg11345505	-0.553612186024953	-1.56841560365026	-5.31889467501097	1.82385689472486e-07	1.84637486452627e-06	6.73895721696276	SLC44A2	Body	NM_001145056	S_Shore
cg26078513	-0.553607844859864	-1.87967010363975	-6.10865252583286	2.57456104528869e-09	4.49397485569067e-08	10.8266500962695				S_Shore
cg24923430	-0.553601816844749	2.07304521172336	-3.86951534193789	0.000129136789438762	0.000570886577547163	0.529819170484346	MFHAS1	Body	NM_004225	OpenSea
cg19289599	-0.553591098371574	-3.9249536705946	-4.97577591754095	1.00285021408927e-06	8.19303608862273e-06	5.11309357901504	ISYNA1;ISYNA1;ISYNA1;ISYNA1	5'UTR;5'UTR;1stExon;5'UTR	NM_016368;NM_001170938;NM_001170939;NM_001170939	Island
cg23133255	-0.553581575355564	0.77411843487217	-6.21163668663539	1.42851121377713e-09	2.70532337370053e-08	11.3938510420447	NECAB1	TSS1500	NM_022351	Island
cg18021161	-0.553579764562343	-4.81236767885235	-3.53180049314771	0.000465608180092012	0.00173395494188207	-0.660135819577977	C15orf27	Body	NM_152335	OpenSea
cg26216876	-0.553575803919815	0.18706174978786	-4.78907210896922	2.43943211664023e-06	1.78614572897362e-05	4.26807193802534	SLMO2	Body	NM_016045	N_Shore
cg20422722	-0.553568083976837	0.585189812039921	-4.30550985470063	2.14314976513468e-05	0.000119233300903503	2.2130001377934	MAPK15	Body	NM_139021	S_Shelf
cg23848433	-0.5535586989825	-2.33523086543818	-6.30825536970137	8.1642265632146e-10	1.67241170441735e-08	11.932931305741	CCDC63	TSS200	NM_152591	OpenSea
cg26450866	-0.553543873945691	-1.56386732791253	-4.5398325708988	7.654732961745e-06	4.86443534617566e-05	3.18450965295403	KCNA7	TSS200	NM_031886	S_Shore
cg17413460	-0.553532748097902	1.10609452452465	-5.77853908098773	1.61589938150774e-08	2.21178285421825e-07	9.06085140712533	HAL	3'UTR	NM_002108	OpenSea
cg03615145	-0.553504127905033	-0.429917620830132	-4.18671222516961	3.55076091451808e-05	0.000185380400078092	1.73819555057972	LOC344595	Body	NR_028302	OpenSea
cg08188886	-0.553491730539503	-0.358349987004042	-6.89448316709145	2.38661757210657e-11	7.96225718281874e-10	15.3439193214613	JAG2;JAG2	Body;Body	NM_002226;NM_145159	OpenSea
cg00411595	-0.553481191647905	1.4154356159684	-8.37614514609619	1.18897485022573e-15	1.89455828316842e-13	24.9546434894676	SLC2A6;SLC2A6	Body;Body	NM_001145099;NM_017585	N_Shore
cg27131563	0.5534772797659	-1.86649503657001	6.27258590548448	1.00449032879266e-09	1.99805721710496e-08	11.7331370952715				OpenSea
cg25869628	-0.553464641814679	1.62688532059739	-5.54074036418063	5.77501359856549e-08	6.74541234538581e-07	7.83938229668127				OpenSea
cg15118606	-0.553449729048358	1.30724448694948	-5.69491263865637	2.54104622914643e-08	3.28218141173005e-07	8.62641126222435	KIAA1026;KIAA1026	Body;Body	NM_201628;NM_015209	OpenSea
cg13840520	-0.553431728884546	0.831289466299652	-7.60359421606767	2.46008877546263e-13	1.62554845266687e-11	19.7755608181615	IL16;IL16	Body;5'UTR	NM_172217;NM_004513	OpenSea
cg05146544	-0.553417968748262	0.657071173419648	-5.52325976259896	6.33128912483586e-08	7.30929863431554e-07	7.75129254148066				Island
cg24607642	-0.553417263144292	1.24331267473004	-6.06468520867054	3.30309687485877e-09	5.58069139026214e-08	10.5868369619777	SLC4A1	TSS200	NM_000342	OpenSea
cg20802333	0.553411689735607	-1.4035849240864	5.68778204656971	2.64041472261361e-08	3.3932437455794e-07	8.58961196886191	C1orf100	3'UTR	NM_001012970	OpenSea
cg15316843	-0.553411353037098	0.981476565440168	-5.60382702031514	4.13607228892103e-08	5.04192323289661e-07	8.15924128754261				Island
cg03167763	-0.553391042173772	-0.20326298180213	-5.53278715360621	6.02194249728456e-08	6.99635673919187e-07	7.79927469947739	UBXN10	TSS200	NM_152376	Island
cg05988356	-0.553385180784916	-0.400363515929199	-6.37140945641569	5.64369818300682e-10	1.21160388464463e-08	12.2888949080409				Island
cg07042170	-0.553383857643305	0.465228980889459	-5.76385829944401	1.75020739885509e-08	2.37029858575209e-07	8.98420357936598				OpenSea
cg16850192	-0.553382941800618	1.4180949640336	-4.30472963372001	2.15034898072131e-05	0.000119566926134452	2.20984264431262	DSG1	TSS1500	NM_001942	OpenSea
cg08442823	-0.553377876948066	0.938100156720198	-7.63956182868077	1.93433459888919e-13	1.33603453438865e-11	20.0088108634565	PHF21A;PHF21A	3'UTR;3'UTR	NM_001101802;NM_016621	OpenSea
cg00831710	-0.553352867869418	-0.97663366440639	-4.84177685483574	1.90334846454155e-06	1.4365322585141e-05	4.50374433824105	LY6H;LY6H;LY6H	Body;Body;Body	NM_002347;NM_001130478;NM_001135655	Island
cg20430773	-0.553344758780592	1.22551850047839	-6.37179895114024	5.63081273885692e-10	1.20930462507014e-08	12.2910990441295	ARHGEF19	Body	NM_153213	Island
cg26267561	-0.553330693834089	2.13859692552457	-7.40601439378479	9.08664101573834e-13	4.88804654908732e-11	18.5085364628361	OXT	TSS200	NM_000915	Island
cg10760651	-0.553318643419109	0.85738418872221	-5.62390883676755	3.71682318156134e-08	4.58982425879632e-07	8.26169708174299				OpenSea
cg26872137	-0.55329679421819	-5.10017484943282	-3.58526467663436	0.000382489050330777	0.0014624017260409	-0.47847230777752	UNC5D	TSS200	NM_080872	Island
cg19736968	-0.553269528889133	0.658534586838431	-7.20280297290449	3.39617328675103e-12	1.50458768810169e-10	17.2310565599257				Island
cg25957332	-0.553257539425207	1.99635320015255	-8.57263349078462	2.90208478976086e-16	5.89863564287444e-14	26.3261922230386	DIDO1;DIDO1;DIDO1	5'UTR;5'UTR;5'UTR	NM_022105;NM_080797;NM_033081	S_Shelf
cg17104026	-0.553255504258242	-0.505819791227879	-7.9480067942345	2.38349072257256e-14	2.30072200686341e-12	22.0412224350025	STK4	Body	NM_006282	S_Shelf
cg07493858	-0.553250306118462	0.52779874151953	-5.17370839850164	3.79345935869528e-07	3.50030408628e-06	6.03959136797594	MGC45800	Body	NR_027107	N_Shore
cg09059319	-0.553247726007365	0.113649792907743	-6.11760679857561	2.44675360630497e-09	4.30778708271759e-08	10.8756622568514				Island
cg09820244	-0.553244674151449	0.718402043261115	-4.46605798241779	1.06361738795871e-05	6.4850398311544e-05	2.87366414502114	SSBP3;SSBP3;SSBP3	Body;Body;Body	NM_001009955;NM_018070;NM_145716	OpenSea
cg05249479	-0.553239349719147	1.45988414650069	-8.13469284603252	6.53204724729416e-15	7.8441682936214e-13	23.2986826406646	EVL	Body	NM_016337	OpenSea
cg18107827	-0.553236756121589	0.400192399054017	-6.93815289102002	1.81753009042114e-11	6.29252712265985e-10	15.6073962827347	GRRP1	3'UTR	NM_024869	N_Shore
cg23086519	0.55321014120001	-1.5107812480776	6.1445130700728	2.09891431190097e-09	3.77202865271969e-08	11.0232867308997				OpenSea
cg12541454	-0.553205117735598	0.924768965905456	-5.45610470437389	8.99493577019386e-08	9.93808670914512e-07	7.41506623655011				Island
cg10785793	-0.553184838423182	-0.220292240532164	-4.82119509648633	2.09757420334002e-06	1.56398540160313e-05	4.41144206501095				OpenSea
cg00838860	-0.553184220005567	1.8094997100533	-5.86885101133474	9.85354169789913e-09	1.43710587233364e-07	9.53591672504453				Island
cg16434331	0.553183650402002	-2.43780104464401	5.60746080871182	4.05694217446777e-08	4.9603007361732e-07	8.1777577985271	SLC39A11;SLC39A11	Body;Body	NM_001159770;NM_139177	OpenSea
cg08401725	0.553180701853491	-1.3668788333348	6.60722114609808	1.38747801830653e-10	3.62204651978312e-09	13.6428258858335	ABTB2	Body	NM_145804	OpenSea
cg03485674	-0.553177399402709	1.61855208091444	-6.7144538282416	7.23901022877748e-11	2.06362431385291e-09	14.2712635949032	ADCY7	Body	NM_001114	OpenSea
cg27294813	0.553171958729192	-0.369137229672437	5.2094498959238	3.17243307827304e-07	2.9945190318215e-06	6.21021713733032	SH3RF3	Body	NM_001099289	OpenSea
cg21199165	-0.553155654458787	1.01395479077611	-7.58609601567157	2.76456478153674e-13	1.78451902871769e-11	19.6623723544568				S_Shore
cg22308926	-0.553137103962088	2.07007289765951	-6.94044251358134	1.79169459188337e-11	6.21259915392606e-10	15.621245558312				S_Shore
cg11628739	-0.553100894722804	0.476579048606503	-9.83020660319609	2.18167561911638e-20	3.04675902851443e-17	35.5746100947783	MRC2	Body	NM_006039	S_Shore
cg08473752	-0.553097504790858	1.45718654967873	-6.70064662042335	7.87497186972648e-11	2.21519563465936e-09	14.189904442879	NLK	Body	NM_016231	OpenSea
cg19190519	-0.553097373252847	1.52283850109734	-7.73113218422196	1.04508805685362e-13	8.01323362926374e-12	20.6062109707232				S_Shelf
cg21554569	-0.553078749007754	0.780183325030241	-5.1702296355992	3.85984339133494e-07	3.55482838746778e-06	6.02303816541908				OpenSea
cg26519401	-0.553045771930737	0.762264147023072	-5.53707980087064	5.88741694187222e-08	6.86187167492282e-07	7.82091624959356	RASL11B	Body	NM_023940	S_Shore
cg03593259	-0.553031031349097	0.77241118631328	-7.97363607111186	1.99781933653183e-14	1.99766664720201e-12	22.212649856349	HRASLS2	Body	NM_017878	OpenSea
cg22701603	-0.553024905680845	1.74117868814438	-3.81015060559858	0.000162915730340178	0.000698466465141534	0.313370987726159				Island
cg01488300	-0.553022852284628	-0.400959724732493	-5.29411678173466	2.06902421287999e-07	2.06289149631767e-06	6.61842834565835	MEGF6	Body	NM_001409	N_Shore
cg14531319	-0.552991073205023	1.73105745801576	-5.61330849004533	3.93268659350756e-08	4.82570424573355e-07	8.20757667185482				OpenSea
cg20860806	0.552988241689389	-2.71502631420722	4.85006834402008	1.83010964095988e-06	1.38838003069994e-05	4.54102639050015				N_Shore
cg02346492	-0.552986023999009	-2.09206085204386	-3.94658906004323	9.50892069626195e-05	0.000437631825445733	0.815424559872381	NTN1	Body	NM_004822	Island
cg26998537	-0.552982988778735	0.923318137539955	-4.59930300641082	5.85312246782734e-06	3.84608785666135e-05	3.4383889127794	OTX2	TSS200	NM_021728	N_Shore
cg20219053	-0.552971817471607	-0.048327714839542	-5.40396346019701	1.17866168411085e-07	1.25831020289976e-06	7.15641338992999				OpenSea
cg06829584	-0.552970803091388	1.67319761933729	-7.78481230119288	7.26762163064163e-14	5.88083545757333e-12	20.9587800763339				OpenSea
cg01359822	-0.552970284260061	2.19775687552422	-7.06287314594964	8.29135552530707e-12	3.24476298462903e-10	16.3668493978048	ETS2	TSS1500	NM_005239	N_Shore
cg05131696	-0.552942985379351	1.80604735260165	-5.66593936472512	2.96894757151342e-08	3.76811986252618e-07	8.47712671403408				OpenSea
cg27582059	-0.5529266855323	1.21457043778255	-6.19720316524502	1.55215262206084e-09	2.90823585546474e-08	11.3138946866111	PCDHB16;PCDHB8	TSS1500;1stExon	NM_020957;NM_019120	S_Shore
cg17003260	-0.55292139020095	-1.31234425738077	-3.9150359297348	0.000107846526777629	0.000488281317807623	0.697875476830939				Island
cg16553297	-0.552916480658559	1.02009444379524	-5.07698258158158	6.12361984492076e-07	5.33680028282526e-06	5.58291888480619				OpenSea
cg09725157	-0.552908596343672	2.07104778810033	-6.19135272151808	1.60519908525631e-09	2.99251532782436e-08	11.2815281324139	FGF12	TSS1500	NM_004113	OpenSea
cg25117600	-0.552905507969297	-0.0220552370591061	-5.52544092983658	6.25913215038647e-08	7.23877048978887e-07	7.76227125235161	SLC2A9;SLC2A9	TSS200;Body	NM_020041;NM_001001290	S_Shelf
cg01926906	-0.552883865075971	-1.71427716490109	-4.57849477115273	6.4313953791591e-06	4.17605787171899e-05	3.34922411228642				N_Shore
cg26968025	0.552875970948982	-0.598425873599662	6.53403600202632	2.15334194912067e-10	5.27629270630226e-09	13.2184749638067	PRKCA	Body	NM_002737	OpenSea
cg01786994	-0.552854018954519	-1.93463200895772	-3.77862432330513	0.000184091737998794	0.000776503967615399	0.199678750230397	DNAJA4;DNAJA4	Body;TSS200	NM_018602;NM_001130182	Island
cg14096415	-0.552838860498457	0.575462864946923	-9.01624440778367	1.11445665978028e-17	4.18478475747496e-15	29.4986443783993	SH3BP4	5'UTR	NM_014521	OpenSea
cg23627149	0.552833113706281	-1.50321917159697	5.38804784304151	1.27950966587294e-07	1.35126940374017e-06	7.07788230581169	B3GALT2;B3GALT2;CDC73	5'UTR;1stExon;Body	NM_003783;NM_003783;NM_024529	OpenSea
cg11549874	0.552824563044699	-0.398823809737054	5.95295303974533	6.18327125037903e-09	9.61132910636862e-08	9.9837750838748	OSBP2	Body	NM_030758	S_Shelf
cg03462322	-0.552818473198399	1.18550862272995	-7.55316476689271	3.44173478312869e-13	2.15341020419057e-11	19.4498660178191	MPG	TSS1500	NM_001015054	N_Shore
cg16975959	-0.552818120023216	-0.930692291597723	-7.33591349098893	1.43616287557874e-12	7.20490017707847e-11	18.0648787841125				Island
cg14453790	-0.552816385624789	0.348205964402128	-4.76044238380092	2.78888271611962e-06	2.00728095739176e-05	4.14100390019997	ZNF716	TSS1500	NM_001159279	OpenSea
cg05105477	0.552796190062811	-0.368506201714426	5.35096268560652	1.54809715764034e-07	1.59717832461592e-06	6.89566107455217	CACNB4;CACNB4;CACNB4	Body;Body;Body	NM_000726;NM_001145798;NM_001005746	OpenSea
cg03579058	-0.552794155233731	2.40628160189724	-5.87476823645701	9.53733107091007e-09	1.39697088853803e-07	9.5672553708415	FAF2	3'UTR	NM_014613	OpenSea
cg23393800	-0.552772546669032	1.80216002452248	-4.35939326976832	1.69804013144735e-05	9.74737931635213e-05	2.43230919055802				N_Shelf
cg03558688	0.552766837650013	-0.643221034073016	5.01101540689282	8.45350926712572e-07	7.06299336895462e-06	5.27575077206308				OpenSea
cg11278602	-0.552755884900814	-2.02817246369861	-4.78634888915564	2.47076376666073e-06	1.80573583006583e-05	4.25595653333588	HCG4	Body	NR_002139	Island
cg02832697	-0.55275096184527	0.321959190679732	-6.32975798912173	7.20202694334646e-10	1.49714589363105e-08	12.0538112745486	TRIM2;TRIM2	Body;5'UTR	NM_015271;NM_001130067	OpenSea
cg08663653	-0.552726647297269	1.25772035689366	-4.72930049502908	3.22368514501044e-06	2.2777183702798e-05	4.00354888823491	C1orf129;C1orf129	TSS200;TSS200	NM_025063;NM_001163629	OpenSea
cg04080530	-0.55272309099009	2.65249303862382	-4.45840246617292	1.10027211492161e-05	6.68148876509902e-05	2.84166881270215				Island
cg16335841	-0.552719969532643	0.588714324257993	-7.22244549693877	2.99322400747059e-12	1.35209634199718e-10	17.3533850725172	ALPP	Body	NM_001632	Island
cg14530444	-0.552703722832358	2.04308646055608	-5.48415453734732	7.77101200458611e-08	8.73846890035293e-07	7.55508094968479				OpenSea
cg16901862	-0.552693042430504	1.78329476265108	-5.06662877387617	6.44293276112932e-07	5.57987202973308e-06	5.53447714989925				Island
cg00933542	-0.552655848971468	1.02696020201219	-5.72174778439363	2.19871917044304e-08	2.89384131999737e-07	8.76524562973796	PCMT1	TSS1500	NM_005389	N_Shore
cg20169062	0.552653781593743	-1.71137841958866	5.6732094975794	2.85540610137606e-08	3.63831925822011e-07	8.51452623678817	HSPB3	TSS200	NM_006308	OpenSea
cg16621833	-0.55264913556821	-0.761802313242577	-3.53072804422794	0.000467436877161119	0.00173998092784648	-0.663753806352483	VGLL2;VGLL2	Body;Body	NM_182645;NM_153453	S_Shore
cg11715789	-0.552648131296617	1.40136316627315	-6.72750049184228	6.68455581395676e-11	1.92610822857214e-09	14.3482607370336	RUFY1;RUFY1;RUFY1	Body;Body;Body	NM_001040451;NM_001040452;NM_025158	OpenSea
cg12126859	-0.552625643173293	-1.04495932614965	-4.51606717335405	8.51445622404684e-06	5.34110484819439e-05	3.0838788428747				OpenSea
cg10582827	-0.5526125995367	1.03251366692337	-5.51500507211212	6.61176761718271e-08	7.58344394429427e-07	7.70977640025838				S_Shore
cg08087655	0.552604169140766	-1.36204583591076	7.72101536173728	1.11892554668523e-13	8.46708162315252e-12	20.5399589643889	LOC399959	Body	NR_024430	OpenSea
cg21154793	-0.552597225385587	0.286293709619735	-5.0940090825971	5.63154236296162e-07	4.95450161786361e-06	5.662765929809	CACNG6;CACNG6;CACNG6	TSS1500;TSS1500;TSS1500	NM_145815;NM_145814;NM_031897	N_Shore
cg11383474	-0.552585099505852	0.497592208583307	-5.66680629971951	2.95518063583505e-08	3.75179651499751e-07	8.48158435646116				S_Shelf
cg05641903	-0.552534144737806	1.07241411128441	-6.16730022152391	1.84255061935617e-09	3.3717835358523e-08	11.1487212861012	FCER2	TSS1500	NM_002002	OpenSea
cg20640862	0.552486206423055	-1.37492070609984	6.33416743531706	7.01890645401653e-10	1.46434476311027e-08	12.0786402168562				OpenSea
cg23397993	-0.552485445316522	-4.3391150517971	-3.30062706239293	0.00105974182618583	0.00353480956585172	-1.41620538550261	RNF125	1stExon	NM_017831	Island
cg07704934	-0.55247916448478	-1.07941619284046	-3.84206933402189	0.00014383470595556	0.000626910298268356	0.429365870015795	ALX4	TSS1500	NM_021926	S_Shore
cg22376929	-0.552474723349442	0.438447066770513	-4.68582443578569	3.94126630769647e-06	2.71783155801569e-05	3.81298598083587	GADD45B	3'UTR	NM_015675	N_Shore
cg07323141	-0.552471194133636	-0.0703924273066748	-5.29857179780625	2.02270332168908e-07	2.02189807949491e-06	6.64006372416161	LOC151174;LOC643387;LOC151174	Body;TSS200;Body	NR_026926;NR_026923;NR_026925	Island
cg02127888	-0.552455632794677	-0.0602979167696399	-4.55791599786202	7.05704829746988e-06	4.53235531025283e-05	3.26139649041964	CRAMP1L	Body	NM_020825	S_Shore
cg18705931	-0.552414541437433	-0.312145651210143	-5.73006785016863	2.10202955494624e-08	2.78234615973425e-07	8.80840076073715	FBRSL1	Body	NM_001142641	Island
cg08321382	0.552395580936917	-1.71585771798175	6.90451815096547	2.24205563824382e-11	7.55192998116918e-10	15.4043517835514				OpenSea
cg00748978	-0.552394529490731	1.50169423890967	-4.89956170438517	1.44632395199964e-06	1.12864120016331e-05	4.76473196999589	DGKD;DGKD	Body;Body	NM_152879;NM_003648	OpenSea
cg04524040	-0.552371749056285	-0.0778482163860942	-6.14597079216927	2.0815187071954e-09	3.74728676498749e-08	11.0312996831891	CREB3L3	TSS1500	NM_032607	OpenSea
cg25532627	-0.552359923194944	2.73615187912707	-4.02540521267503	6.9181775390665e-05	0.000331763155112025	1.112823697638	TBC1D16	5'UTR	NM_019020	Island
cg12662576	-0.552356133950714	-1.1854162573284	-4.17385106390883	3.74764498247935e-05	0.000194288376689754	1.68751472080044				OpenSea
cg02010196	-0.552348707812351	-4.09128857938653	-3.81715750261285	0.00015853261423588	0.00068220399161045	0.338758112587261				Island
cg24895178	0.552334085053495	-0.454036880622213	4.88061396438025	1.58304996754164e-06	1.22244150222568e-05	4.67885487429354	HS3ST3B1;MGC12916	Body;Body	NM_006041;NR_026880	S_Shore
cg14126601	-0.552328122213351	0.890212087811873	-6.88216537965889	2.57663509075813e-11	8.48837061727872e-10	15.2698314736538	EIF2AK2;EIF2AK2	TSS1500;TSS1500	NM_002759;NM_001135651	S_Shore
cg05284750	-0.55231156955349	-3.04362035189009	-5.51297456350806	6.68259128851871e-08	7.65337583548155e-07	7.6995721893882	CALCR;CALCR	TSS1500;TSS1500	NM_001164737;NM_001742	S_Shore
cg17571559	-0.552292329887935	1.53021339530381	-6.59893668287173	1.45852508965134e-10	3.78022756032342e-09	13.5946038233102	HRH1;HRH1;HRH1	5'UTR;TSS200;5'UTR	NM_001098213;NM_001098211;NM_001098212	OpenSea
cg23047236	0.552291193103801	-1.4691635013596	8.10342797185302	8.12465833499771e-15	9.36316965031092e-13	23.0866832010773	PIPOX	TSS1500	NM_016518	OpenSea
cg03249573	-0.552286270539873	0.275210137754207	-5.12760199431246	4.77048286480138e-07	4.28228875131876e-06	5.82098035112826				Island
cg01344171	-0.552280800438008	0.208513386277673	-6.02160840389228	4.21079481573165e-09	6.88815205376012e-08	10.3532496594452	RSPH9	TSS200	NM_152732	N_Shore
cg03860013	-0.552278130119546	1.94464153856928	-5.89531924709898	8.51418039968125e-09	1.2662060891015e-07	9.67629924910094	C20orf70;C20orf70	1stExon;5'UTR	NM_080574;NM_080574	OpenSea
cg09767850	-0.552262432266921	-2.1780024464019	-5.77992633324873	1.60374066667834e-08	2.19865132728639e-07	9.06810256964432	CD6	TSS1500	NM_006725	OpenSea
cg13614181	-0.552262005300996	0.424616937764706	-6.93241003097202	1.88395339056159e-11	6.48905386974076e-10	15.5726747050271	C13orf15	TSS1500	NM_014059	Island
cg01663440	-0.552249823900075	1.69484433043297	-8.53142984572199	3.90751934023754e-16	7.52972918694254e-14	26.03682842391	RAD52	5'UTR	NM_134424	N_Shelf
cg08882171	-0.552245061340735	1.00744590089301	-4.63831896559163	4.90071890362627e-06	3.29499514709056e-05	3.60654309652227				OpenSea
cg02743878	-0.552241031347315	0.729568407468657	-7.53147168294016	3.97465089008153e-13	2.42757418404756e-11	19.3102463090511	DHRS9;DHRS9;DHRS9;DHRS9	TSS1500;5'UTR;5'UTR;5'UTR	NM_001142271;NM_005771;NM_199204;NM_001142270	OpenSea
cg17194182	-0.552237943730364	-3.57921992052399	-4.40091873596948	1.41687473636156e-05	8.32722098636968e-05	2.60299415666902	EPO	TSS1500	NM_000799	Island
cg18546006	-0.55223695397622	1.06126891646751	-7.60938443911193	2.36681344845543e-13	1.57353531380182e-11	19.8130568004465	TRIM13;TRIM13;TRIM13;TRIM13;DLEU2	TSS1500;TSS1500;TSS1500;TSS1500;Body	NM_005798;NM_001007278;NM_213590;NM_052811;NR_002612	N_Shore
cg09892671	0.55222457169336	-1.95272588306505	6.89211824836309	2.42199814653467e-11	8.06003188007318e-10	15.3296871608833				OpenSea
cg16496462	0.552220521784917	-1.22732346261345	7.12970887866103	5.42199384000303e-12	2.25460798049815e-10	16.7780375590824	NCOR2;NCOR2	Body;Body	NM_006312;NM_001077261	N_Shelf
cg20562678	-0.552219540000432	0.681793545920235	-4.53050855315531	7.98160172320273e-06	5.04378711634202e-05	3.14497241449647				S_Shore
cg08576598	-0.552204792429291	-2.6719742512228	-5.44980034756223	9.29478120741737e-08	1.0227098120224e-06	7.38368081879515	WNT2;WNT2	Body;Body	NM_003391;NR_024047	N_Shore
cg02555923	-0.552195224942352	1.40647172268888	-7.42777042038308	7.87832239520304e-13	4.34139051057851e-11	18.6468576318615				OpenSea
cg03484435	0.552184877093734	-0.803825180275123	5.08811607576735	5.7973580143268e-07	5.08418787285013e-06	5.63510404829339	PKP4;PKP4	Body;Body	NM_003628;NM_001005476	OpenSea
cg14331765	0.552173801287504	-1.54890827298421	6.1073272131272	2.59402405250666e-09	4.52415852135527e-08	10.8194008068256				OpenSea
cg02158978	-0.552121150651725	0.196700908238599	-6.5386694313014	2.09447361878851e-10	5.15593530037697e-09	13.2452309013961	FBRSL1	Body	NM_001142641	N_Shore
cg07398839	-0.552119100966168	-1.64821643666709	-3.56143113932202	0.000417656390510084	0.00157812128669951	-0.559769407851284				OpenSea
cg22054912	0.552108512278062	-1.17081596396359	7.96227535082738	2.1605121906094e-14	2.12277581365168e-12	22.1366133970825	MEGF11	5'UTR	NM_032445	OpenSea
cg05164666	-0.552091060959261	-1.99778020994846	-6.81427996441465	3.92307550416764e-11	1.22022276263951e-09	14.8633474591343	VAX2	TSS1500	NM_012476	Island
cg16135989	-0.552073650730811	1.38192002955663	-5.2623380089875	2.43062728181368e-07	2.37531061186668e-06	6.46454952781292				N_Shelf
cg23434428	-0.552060006721388	1.14529059425128	-5.37347187716461	1.379188510468e-07	1.44280809326086e-06	7.00613419871937	PRKCQ	5'UTR	NM_006257	OpenSea
cg12100721	-0.552024467868787	-1.35686486927406	-4.05778137061363	6.0617678098329e-05	0.000295690797475681	1.23654684549734				Island
cg07334977	-0.552004944775092	-1.01627951660636	-5.07566032035372	6.16352884731603e-07	5.36762949970104e-06	5.57672772930551	LAMP3	TSS200	NM_014398	S_Shore
cg05501509	-0.551995178542844	1.37449094915787	-3.33930819748782	0.000926416490906063	0.00314818233391552	-1.2930410033784				Island
cg15058894	-0.551989313686414	-0.730421767836725	-4.05224218139477	6.20076347772079e-05	0.000301561367787608	1.21531507776039	SWAP70	TSS1500	NM_015055	N_Shore
cg04490349	-0.551982849357415	1.55171669322969	-6.81952741782704	3.79805604411198e-11	1.18739044449147e-09	14.8946575551417	ACTB	TSS1500	NM_001101	S_Shore
cg16735986	-0.551982117098991	-1.22023976757573	-4.82662604739128	2.04454327806941e-06	1.52981341462216e-05	4.4357645210094	CHP2	TSS200	NM_022097	N_Shore
cg16689942	-0.55197313717395	-1.59697693103497	-4.57506037128878	6.53196950002203e-06	4.23340766597569e-05	3.33454204221305				S_Shore
cg25510614	-0.551953339513283	0.806002647141032	-7.85467655586301	4.5180425693978e-14	3.96015352589378e-12	21.4202380986165	MFSD7	TSS1500	NM_032219	S_Shore
cg23217983	0.551941197317551	-1.72464727161576	7.18330967558679	3.84873458008973e-12	1.67552064913009e-10	17.1099035673488	SGIP1	Body	NM_032291	OpenSea
cg04779860	-0.551917708183113	-1.85599071559889	-3.90119806954618	0.000113938592919909	0.000512382534627852	0.646596752058319				Island
cg20697984	-0.551901041795841	-0.441970034301371	-4.51469454469727	8.56684337122859e-06	5.36939182588279e-05	3.07808106197852	NHLRC1	TSS200	NM_198586	Island
cg07733098	-0.55189807392861	-0.142719267635305	-8.18610664588654	4.55722389831773e-15	5.86659385741958e-13	23.6485265252883	NRXN2;NRXN2	Body;Body	NM_138732;NM_015080	N_Shore
cg04998379	-0.551889886466646	1.09249830802792	-8.62208716497206	2.02827440049212e-16	4.4188473159398e-14	26.6747061884206				OpenSea
cg06381959	-0.551864047482573	0.0944359306284292	-6.66294680873718	9.90413369178306e-11	2.70042717696295e-09	13.9684217292903	HLA-J;NCRNA00171	Body;Body	NR_024240;NR_026751	Island
cg01477861	-0.551839704466006	0.977471935652468	-5.81331162538672	1.33662372894438e-08	1.87642888781117e-07	9.2430425404104	SHROOM3	Body	NM_020859	N_Shore
cg12835118	-0.551830672648654	1.69984654128403	-5.95070014209543	6.26135733091789e-09	9.71508936194308e-08	9.97170975657769	ARHGEF3;ARHGEF3;ARHGEF3	Body;Body;Body	NM_001128616;NM_001128615;NM_019555	OpenSea
cg18910313	-0.551820748589463	0.47533501365294	-8.46587790114578	6.26050394774011e-16	1.10607130904988e-13	25.5783778773571	PPAN-P2RY11;P2RY11	Body;1stExon	NM_001040664;NM_002566	S_Shore
cg08616061	-0.551820582715969	1.13979834762422	-6.29342097794638	8.90029817593312e-10	1.79976004300954e-08	11.8497296412686	PCDHGA4;PCDHGA1;PCDHGA6;PCDHGA5;PCDHGB1;PCDHGA3;PCDHGA2;PCDHGA6;PCDHGB2;PCDHGB3	Body;Body;TSS200;Body;Body;Body;Body;TSS200;Body;Body	NM_018917;NM_018912;NM_032086;NM_018918;NM_018922;NM_018916;NM_018915;NM_018919;NM_018923;NM_018924	N_Shore
cg20065449	-0.551790561696955	0.990876739918056	-5.02273256143385	7.98495562167476e-07	6.72052904483336e-06	5.33005552019125	OR2M5	TSS1500	NM_001004690	OpenSea
cg05295006	-0.551782098932788	-2.25559345845545	-7.0218431932198	1.07459656550698e-11	4.0448862636325e-10	16.1158742370408	GALNTL6	TSS1500	NM_001034845	Island
cg11204974	-0.551777658475811	0.684107934489381	-5.90632988306831	8.01093081754028e-09	1.20142696443739e-07	9.73485080975764				OpenSea
cg26426938	-0.551761779013479	0.340857312401461	-6.03517564965885	3.901367104237e-09	6.44560505209582e-08	10.4266726033514				OpenSea
cg08066991	-0.551742182523056	1.8672827434355	-5.80256436733737	1.41748843231791e-08	1.97423068127532e-07	9.18663544075187	CADM1;CADM1	TSS1500;TSS1500	NM_001098517;NM_014333	S_Shore
cg08992499	0.551723699067932	-0.769440238320363	6.08169403294123	3.00004791976028e-09	5.13428510803393e-08	10.6794420017153	ATXN7;ATXN7	Body;Body	NM_000333;NM_001128149	OpenSea
cg20333292	-0.551700449720438	1.15502429916199	-8.34966588622865	1.43550594152531e-15	2.21501863718375e-13	24.7714383575561	GPR132	TSS1500	NM_013345	OpenSea
cg13333233	0.55169843859455	-1.82843345701761	5.46385319406025	8.63926744014886e-08	9.59716556973519e-07	7.4536831737909				OpenSea
cg11069071	0.551697527049422	-0.839280293958749	5.89615841765304	8.47476314785586e-09	1.26132504972887e-07	9.68075856278926	MIR496;MIR154	TSS1500;TSS1500	NR_030176;NR_029704	OpenSea
cg09593184	-0.551685913794055	-4.22969714507082	-3.42769100193692	0.000678127588607732	0.0023998752025697	-1.00656670332089				Island
cg11812218	-0.551685604825819	-1.78568964548273	-4.4224346010167	1.28931279909688e-05	7.6666985195747e-05	2.69200364887829	GHSR;GHSR	TSS1500;TSS1500	NM_198407;NM_004122	N_Shore
cg19082560	-0.551661182153599	0.0412958517381083	-4.66301701800464	4.3768590352388e-06	2.98156804647364e-05	3.7136399807626				S_Shore
cg04913265	0.551655604804414	-2.46812424229111	5.94196014670735	6.57350658196564e-09	1.01254730428281e-07	9.92493844114991	JAM3	Body	NM_032801	Island
cg01167556	-0.551653897193791	1.47691793818979	-8.80729812505952	5.24105821874131e-17	1.45730144639031e-14	27.9915386071438	DGKA	TSS1500	NM_001345	N_Shelf
cg08285768	-0.551649234534292	1.26757296391947	-3.6609245611686	0.000288386793410729	0.00114507591235257	-0.217052818508273	AKAP13;AKAP13	Body;Body	NM_007200;NM_006738	OpenSea
cg23671196	-0.551631769246543	0.467985934009704	-5.85105727278027	1.08673265614847e-08	1.56667105722927e-07	9.44183505276682	ATP8B4	5'UTR	NM_024837	OpenSea
cg18091275	0.551629296896624	-0.605273829038002	4.49231833912449	9.46572931124752e-06	5.85454568913244e-05	2.98378926840936	NOS2	Body	NM_000625	N_Shore
cg16424683	-0.55161400820897	-2.18756344561187	-4.91263450896938	1.35871506226856e-06	1.06938408329569e-05	4.82415169711313	N4BP3	5'UTR	NM_015111	Island
cg14498722	0.551595785260455	-1.87022520028137	5.69986434913342	2.47419545949174e-08	3.20984281361055e-07	8.65198849591546				OpenSea
cg21943117	0.551580109923387	-1.01945266568426	5.6037186663304	4.13845475090016e-08	5.04458010314084e-07	8.15868930829535				OpenSea
cg16509569	-0.551555470784007	1.93129799946038	-7.24567572515517	2.57710637819349e-12	1.19096426956259e-10	17.4983774648718	NCKAP1L	1stExon	NM_005337	OpenSea
cg04316624	-0.551541808855944	-0.594703381887872	-3.40636739792599	0.000731585065439623	0.00256488649495856	-1.07632509055755	HOXD3	Body	NM_006898	Island
cg10750959	-0.551540264752076	-0.460267122684465	-6.2575043192416	1.09621399013335e-09	2.15594686008604e-08	11.6489345044716	MAPK13	3'UTR	NM_002754	OpenSea
cg16696400	-0.551532347500048	0.0964177120836013	-5.45828428178775	8.89347566518212e-08	9.83998341713017e-07	7.42592412760913	A2BP1;A2BP1;A2BP1	Body;Body;Body	NM_001142334;NM_001142333;NM_018723	OpenSea
cg24073122	-0.551528647220851	-0.886348181157011	-4.76186822075491	2.77039266993998e-06	1.9952108595618e-05	4.1473163461968	TP73;WDR8	TSS1500;TSS1500	NM_005427;NM_017818	Island
cg18456459	-0.551527514547987	-2.0424484294173	-6.03365484998712	3.93491422056342e-09	6.4906762565486e-08	10.4184356604133	RAB31	TSS1500	NM_006868	Island
cg23963995	-0.55151787509746	2.582492101865	-5.8360470243819	1.18010845607563e-08	1.68351529480479e-07	9.36265416200407	NACAP1	TSS200	NR_002182	OpenSea
cg16248933	-0.551514889524136	2.20069139907635	-4.5606024582839	6.97217325786565e-06	4.48310076538345e-05	3.27284197296405	CASR	Body	NM_000388	OpenSea
cg16038738	-0.551509023804149	-1.57480435210306	-5.23215466050776	2.8304016524205e-07	2.71329325193915e-06	6.3191314241591	FAM102B	Body	NM_001010883	S_Shore
cg26471674	-0.551500467616579	-0.0790308375770457	-5.34317854172184	1.61105610368653e-07	1.65512509951731e-06	6.85754915566252				N_Shelf
cg25619551	-0.551492443295453	1.56124405676954	-5.0513644785028	6.94324708902254e-07	5.94973733888212e-06	5.46321736841703				OpenSea
cg13485248	-0.551482526418631	2.52128473782889	-5.02543624601128	7.88046041754795e-07	6.64495499000844e-06	5.34260176263527				OpenSea
cg10958452	-0.551477491208595	1.81094205153965	-8.99023335906714	1.35298357975949e-17	4.83227027643958e-15	29.3098084902124	KDM4A	TSS1500	NM_014663	N_Shore
cg06623827	-0.551459555052156	-1.09823452251912	-4.25105961584063	2.7050529868141e-05	0.000146064987513085	1.99388472151603	DRD1;DRD1	5'UTR;1stExon	NM_000794;NM_000794	Island
cg12554857	-0.551452523136978	1.29003080258446	-8.89818197424399	2.68021384179527e-17	8.47646611968587e-15	28.6443073848499	HPGDS;HPGDS	5'UTR;1stExon	NM_014485;NM_014485	OpenSea
cg15719156	-0.55144964481586	2.24255106881105	-4.6151548340165	5.44647047755993e-06	3.61461201885499e-05	3.50655628440939				S_Shelf
cg14282304	-0.551446822422766	1.09357523389166	-5.5546990217246	5.36524120591783e-08	6.32683597821755e-07	7.90989234870022				S_Shelf
cg09705798	0.551434168741829	-0.638103037639863	4.30250659844053	2.1709882367344e-05	0.000120579682472892	2.20084902434241	ATP10B	Body	NM_025153	OpenSea
cg09313632	-0.551429037219764	1.74540378002441	-6.61855822328811	1.29572864484772e-10	3.414539619049e-09	13.7088933100257				OpenSea
cg02161761	-0.551417412598259	-0.208551628933533	-4.82666119829012	2.04420429319532e-06	1.5296058138129e-05	4.43592202227445	DSCC1	TSS1500	NM_024094	S_Shore
cg01059100	-0.551378454448706	0.860445849867636	-7.05669791753531	8.62195602275754e-12	3.35670234940187e-10	16.3290055639144	PYCARD;PYCARD	TSS1500;TSS1500	NM_013258;NM_145182	S_Shore
cg05937603	0.551369004459612	-1.86755804633853	4.16618159342012	3.86996026232075e-05	0.000199812772243837	1.65735968172354	SKI	Body	NM_003036	OpenSea
cg12727529	-0.551361653143714	0.176173600866967	-5.61195855049094	3.96103782206669e-08	4.85593895964472e-07	8.2006906586226	CCK	TSS1500	NM_000729	S_Shore
cg22159815	-0.551315610704153	0.860104536440922	-7.36841939149767	1.16194606901712e-12	6.00744001211198e-11	18.2702169788556	MIR29C	Body	NR_029832	OpenSea
cg20293942	-0.55129430552848	1.74137373998359	-5.12678724943878	4.78976999825809e-07	4.29711930105744e-06	5.81713246884009				Island
cg15679064	-0.551269952784982	-1.45452510212562	-4.86637099888847	1.69395613572441e-06	1.29736362009585e-05	4.61449315244128	DBP	Body	NM_001352	Island
cg09126636	-0.55123968026571	-0.748555534819229	-5.73404597257892	2.05727585732115e-08	2.7313982261857e-07	8.82905322645817	FAM19A3;FAM19A3	Body;Body	NM_182759;NM_001004440	Island
cg26266618	-0.551230004039379	0.622669693797802	-6.68801494343404	8.50465007810234e-11	2.36926417243613e-09	14.115586203395	CD34;CD34	TSS1500;TSS1500	NM_001773;NM_001025109	S_Shore
cg07153665	-0.551228106076701	0.0193904795162459	-6.00147711193322	4.71457445650535e-09	7.58939018891696e-08	10.2445522879741	CMTM2	TSS200	NM_144673	Island
cg12938128	-0.551226860778287	0.904482345362898	-5.36074890426052	1.47232809363619e-07	1.5284088776588e-06	6.94364243394359	NRXN2;NRXN2	5'UTR;5'UTR	NM_015080;NM_138732	S_Shelf
cg10446869	-0.551219761518729	-1.94788194855098	-5.92580944262918	7.19080577061082e-09	1.09502579959003e-07	9.838657927647	TRIM46	Body	NM_025058	Island
cg03778207	0.551200908756742	-1.33251750720982	5.28981305376523	2.11474871126393e-07	2.10341849149608e-06	6.59754246562716	ME3;ME3;ME3	Body;Body;Body	NM_006680;NM_001161586;NM_001014811	OpenSea
cg19401149	-0.551198221988941	1.21731546760329	-4.84005173390418	1.91893790847348e-06	1.44706802641138e-05	4.49599449736226	DEFA4	TSS1500	NM_001925	OpenSea
cg19022254	-0.551194655038119	0.111765811684998	-4.83528669288766	1.9626409369229e-06	1.47572669915678e-05	4.47460087702101	GABBR1;GABBR1	TSS1500;TSS1500	NM_001470;NM_021904	S_Shore
cg27119612	0.551188458253563	-1.43594009552307	6.56278278146752	1.81268771239642e-10	4.55935063053883e-09	13.3847152967607	TCF12;TCF12;TCF12;TCF12	Body;Body;Body;Body	NM_003205;NM_207037;NM_207036;NM_207038	OpenSea
cg01807748	0.551173537905404	-0.941198861612523	6.22606770487035	1.31454418203272e-09	2.51788185632513e-08	11.4739433566456	ABCA4	Body	NM_000350	OpenSea
cg01792640	-0.551163615383512	2.31717091946353	-5.79990761537623	1.43820264623592e-08	1.9998313587513e-07	9.17270478004205	TNK2;TNK2	Body;Body	NM_001010938;NM_005781	Island
cg16732787	-0.551151583733653	1.64512804482136	-7.21271421245695	3.18659326768672e-12	1.42545715507438e-10	17.292750085626	DUSP5P	Body	NR_002834	Island
cg18573383	-0.551134828150657	-2.0833608121649	-4.14017394540871	4.31368974246661e-05	0.000219549417471405	1.55547716123119	KCNC2;KCNC2;KCNC2;KCNC2;KCNC2;KCNC2	1stExon;1stExon;5'UTR;5'UTR;1stExon;5'UTR	NM_153748;NM_139137;NM_153748;NM_139137;NM_139136;NM_139136	S_Shore
cg24631877	-0.551134809366516	-3.04370307218854	-4.06384628775026	5.9129788329355e-05	0.000289233198463161	1.25982408129983	C6orf103	Body	NM_024694	S_Shore
cg03393769	0.551134483756594	-1.47949573202864	5.94436966259118	6.48596478949509e-09	1.00104781655127e-07	9.93782711977339				OpenSea
cg16723488	-0.551129430386022	-1.2163391706218	-4.05352932943761	6.16819722536519e-05	0.000300216677007128	1.22024636853684	APOB	TSS200	NM_000384	Island
cg12126038	0.551128526858901	-2.04124063791937	6.41039793481634	4.48711833615573e-10	9.92978156431877e-09	12.510061003523				OpenSea
cg10885151	-0.55111988239513	1.44255301098739	-6.1155038500405	2.47620040292874e-09	4.34977296558851e-08	10.8641463116112				Island
cg18883476	-0.551112644277862	-1.46770665728384	-3.30152072302421	0.00105647012638647	0.00352517383671071	-1.41337512174535	DPP6;DPP6	Body;Body	NM_130797;NM_001039350	OpenSea
cg02812482	-0.551067779603756	-0.413723241387568	-7.69956132415171	1.29296205302841e-13	9.5542746760956e-12	20.3996682646596				N_Shore
cg09147140	-0.551059419330215	1.72479991235513	-8.31892330425352	1.78566715136851e-15	2.66276500392523e-13	24.5592268846283	KBTBD11	5'UTR	NM_014867	S_Shore
cg05093169	-0.551059046261028	-1.86985424916058	-4.14843858949283	4.16767937184715e-05	0.000212990256354338	1.5877902955439	PHOX2A	TSS200	NM_005169	Island
cg24486707	-0.551056257064926	1.2460046234587	-4.37205564913141	1.60708877246719e-05	9.29007334888298e-05	2.48420209714704				OpenSea
cg09137533	0.551053400604934	-3.87919203164915	3.95691725793643	9.12339742693203e-05	0.000422233999066166	0.85408955797572				S_Shore
cg04166812	-0.551047840450947	1.12551028527365	-6.36893591846834	5.72620584180891e-10	1.22793821114795e-08	12.2748997551738				N_Shore
cg25325543	-0.551024404581956	1.45179175027766	-4.80878811264429	2.22374643536072e-06	1.64637787391239e-05	4.35596779537755				OpenSea
cg08568649	0.550995812397392	-1.52382775782058	7.48438507429649	5.42717960327649e-13	3.16243256671841e-11	19.0081959581937	WWC1;WWC1;WWC1	Body;Body;Body	NM_001161662;NM_015238;NM_001161661	S_Shelf
cg00429107	-0.550994555085416	-1.38037411035091	-5.50573015604749	6.9413379720433e-08	7.91906344682406e-07	7.66319165917313				Island
cg21782089	-0.550986165401576	0.464947642314445	-5.37283230817414	1.3837307243621e-07	1.44682917133278e-06	7.00298979994992				OpenSea
cg19226626	0.550979077395468	-1.23305966221312	4.30568991612327	2.1414915864643e-05	0.000119154382678593	2.21372890563387	ABLIM1;ABLIM1;ABLIM1	Body;Body;Body	NM_001003408;NM_001003407;NM_002313	OpenSea
cg10659886	-0.550976094160512	0.150534674837968	-6.0522648491909	3.54309697576364e-09	5.92736112344237e-08	10.5193473582091	ZSCAN18;ZSCAN18	Body;1stExon	NR_027135;NM_001145542	Island
cg00109344	-0.550971245759836	0.0920467790665887	-6.23724140749787	1.23246081730182e-09	2.38547335066342e-08	11.5360602995723	RGS3;RGS3;RGS3;RGS3	Body;5'UTR;Body;5'UTR	NM_130795;NM_021106;NM_144488;NM_134427	N_Shore
cg05372828	-0.55095806884453	0.501556410252259	-3.84841080306565	0.000140304468447048	0.000613643202741845	0.452517371542484	KCNAB2;KCNAB2	Body;Body	NM_003636;NM_172130	Island
cg04791718	-0.5509340305905	2.19651941779827	-4.79543953752083	2.3676600438092e-06	1.73969229804066e-05	4.2964238240113	TBC1D16	Body	NM_019020	N_Shore
cg02695343	-0.550921806541561	1.15404405662993	-8.72399259772737	9.65466850045052e-17	2.42666041507633e-14	27.396994922391	LAG3	TSS200	NM_002286	N_Shore
cg22671986	0.550912354916216	-1.58785467580602	7.18225600116472	3.87482026133223e-12	1.68540104178867e-10	17.103361861773	LPHN3	Body	NM_015236	OpenSea
cg01858895	-0.550910931492807	1.21819367716168	-4.7542585087233	2.87045955041743e-06	2.05839234242699e-05	4.11364601834784				S_Shelf
cg17696468	0.550909576089869	-0.712213362317882	6.02607300966941	4.10641253695694e-09	6.73913075096912e-08	10.3773962327948	ELP4	Body	NM_019040	OpenSea
cg15400471	-0.550876463614802	2.15500347221489	-4.63936193997701	4.87742667102343e-06	3.28155357487665e-05	3.61105549307076	IL1R2;IL1R2	5'UTR;TSS1500	NM_004633;NM_173343	OpenSea
cg14012546	-0.550852667952292	1.36598022092085	-6.96168222370311	1.56860945058948e-11	5.5285198615764e-10	15.7498846285408	INPP5D;INPP5D	Body;Body	NM_005541;NM_001017915	OpenSea
cg08322034	-0.550850429366644	-2.45563051749065	-4.05614397376578	6.10254379083389e-05	0.000297411370832702	1.23026793160348	ELOVL4	TSS200	NM_022726	Island
cg17351862	-0.550844907457586	0.791412238492971	-4.53291752024982	7.89589052876759e-06	4.99661005939508e-05	3.15518036909321	BHLHA9	TSS1500	NM_001164405	N_Shore
cg26038649	-0.550843027044394	1.34240755503715	-6.33350943632927	7.0459401831199e-10	1.46949144782291e-08	12.074934244494	MAP3K6	Body	NM_004672	Island
cg01287592	-0.550834229383331	-1.61162018729781	-4.46585372806153	1.0645799763996e-05	6.490590481541e-05	2.87280985001629	DENND3	5'UTR	NM_014957	S_Shore
cg05672616	-0.550809584821744	1.36137901511377	-6.53826187322799	2.09958773361545e-10	5.16688044085619e-09	13.2428768408384	SCD5;MIR575;SCD5	Body;TSS200;Body	NM_001037582;NR_030301;NM_024906	OpenSea
cg13622068	-0.550791274454996	3.03733370143658	-5.13520138572358	4.59417086216458e-07	4.14241933725465e-06	5.85689623395528				OpenSea
cg11086421	-0.550791153578255	0.141381720286766	-4.60854941069863	5.61250772162793e-06	3.71014461746089e-05	3.47812575929216	PCDHGA4;PCDHGB3;PCDHGA1;PCDHGA5;PCDHGB1;PCDHGA3;PCDHGB3;PCDHGA2;PCDHGB2	Body;1stExon;Body;Body;Body;Body;1stExon;Body;Body	NM_018917;NM_018924;NM_018912;NM_018918;NM_018922;NM_018916;NM_032097;NM_018915;NM_018923	Island
cg01848115	-0.550790351132161	-0.91698597834888	-4.93948875915425	1.19453831203448e-06	9.54943007376886e-06	4.94664606914443				N_Shore
cg12499311	0.550785761213146	-0.95420922228219	6.09675636262268	2.75450030430315e-09	4.76490215827405e-08	10.7616253420229	DDX46	Body	NM_014829	OpenSea
cg15376996	0.550773798105316	-3.12047051509312	5.74548545405048	1.9336955996975e-08	2.58555207287615e-07	8.8885078703695	SBF1	Body	NM_002972	Island
cg09590377	-0.550773689257709	0.818133944372518	-5.50816650153627	6.85325056886687e-08	7.82898841755283e-07	7.67542218189235				Island
cg07412186	-0.550764785096351	1.04937361304491	-6.32736373395335	7.30341017097785e-10	1.51619258703177e-08	12.0403353645532	ATXN1;ATXN1	5'UTR;5'UTR	NM_001128164;NM_000332	OpenSea
cg20950011	-0.550753710272757	-2.08060058011323	-4.77703025250876	2.58093964867472e-06	1.87588830387185e-05	4.21454450238609	CIDEA;CIDEA;CIDEA	TSS1500;1stExon;5'UTR	NM_198289;NM_001279;NM_001279	Island
cg15647617	-0.550736938629554	1.386964127786	-6.95275354415108	1.65884915100487e-11	5.80704662450277e-10	15.6957712441858				N_Shelf
cg13457515	-0.550730186453305	0.676022164016153	-4.81731422420562	2.13627933417895e-06	1.58955475685326e-05	4.39407635729665	SP6	TSS1500	NM_199262	OpenSea
cg03361102	-0.550727413088903	-0.147945227063843	-5.4440592048087	9.57627642159321e-08	1.04959451902825e-06	7.35512603736816				N_Shore
cg21450228	0.550723729566364	-1.93220045421841	6.68343611568603	8.74489687269074e-11	2.42638500997871e-09	14.0886737039863				OpenSea
cg19075081	-0.550717661756773	1.58914334550723	-5.84880658920837	1.10025948106101e-08	1.58405885591119e-07	9.42995171327781	MTSS1L	Body	NM_138383	Island
cg26127836	-0.550712768278267	-0.67031513846583	-4.81256773137156	2.18455443438612e-06	1.62101112195264e-05	4.37285397041858	H2AFJ;H2AFJ	TSS1500;TSS1500	NM_177925;NR_027716	N_Shore
cg07496173	-0.550712297542307	0.390099744604526	-7.45018129719919	6.79931328223374e-13	3.81570125625433e-11	18.7896531616				N_Shore
cg27546840	-0.550704856071656	0.748800217762013	-7.20451041540723	3.35912488088387e-12	1.49269685737396e-10	17.241680192621	LOC732275	Body	NR_024406	OpenSea
cg19885979	-0.550703471473139	1.75612453783475	-6.13770961092061	2.18200155082801e-09	3.89742133725931e-08	10.9859091548857	TRIM26	5'UTR	NM_003449	OpenSea
cg08255233	-0.550668770475822	0.49009469316311	-7.2570084836047	2.39532783945274e-12	1.11818401813897e-10	17.5692371447675				OpenSea
cg10609256	-0.550663651967672	0.672066107240957	-5.57569190462194	4.80173964776204e-08	5.75128285333109e-07	8.01621580586283				OpenSea
cg27396056	-0.5506575647274	-0.11429776174454	-5.56713549310252	5.02409384955972e-08	5.97785886089127e-07	7.97283908978003				N_Shore
cg03557445	-0.55065682477153	-0.383220742760445	-5.16604740574606	3.94114235290492e-07	3.62098280317659e-06	6.0031503131718	LOH3CR2A	Body	NR_024065	OpenSea
cg19967492	-0.550650831112887	-2.2561654889725	-5.58011267229993	4.69064081352292e-08	5.63532059381539e-07	8.03864882363784	DSC3;DSC3	Body;Body	NM_024423;NM_001941	Island
cg01210113	-0.550648777012301	0.331884378806488	-8.23834574121365	3.1562712137785e-15	4.31092887138611e-13	24.005530253958				S_Shelf
cg15264162	0.550640202320033	-1.83296207889632	5.35385685351494	1.52530356028797e-07	1.57626116087573e-06	6.90984326033599	DPP6;DPP6;DPP6	Body;Body;Body	NM_001936;NM_130797;NM_001039350	OpenSea
cg04761722	-0.550629501396388	0.799108014584638	-5.74414350546552	1.9478091256623e-08	2.60246353273991e-07	8.88152823118738	GRIN2A;GRIN2A;GRIN2A	5'UTR;5'UTR;5'UTR	NM_001134407;NM_000833;NM_001134408	Island
cg07760204	-0.550628057114471	-2.39499813798002	-6.06580841199561	3.28219375427511e-09	5.55216744220116e-08	10.5929457660021				Island
cg20573931	-0.550612737567984	0.951598194432331	-4.05896383218517	6.03248227001349e-05	0.000294395130290795	1.24108266021325	IL7	Body	NM_000880	OpenSea
cg07411111	-0.550599081219745	3.34619143320681	-6.95924611903118	1.59274018688137e-11	5.60467680495648e-10	15.7351150596985	TPD52L2;TPD52L2;TPD52L2;TPD52L2;TPD52L2;TPD52L2	Body;Body;Body;Body;Body;Body	NM_199361;NM_199362;NM_199359;NM_199363;NM_199360;NM_003288	Island
cg27364741	-0.550598233075283	-0.910029560835204	-3.38867505368856	0.000778895942790588	0.00270954592004852	-1.13389429091447	OTX1	Body	NM_014562	Island
cg20702879	0.550597558944159	-1.52719272103371	6.21379691943857	1.41085541940718e-09	2.6757599070089e-08	11.4058308294206				S_Shelf
cg14531668	-0.550594261305839	1.51030118842719	-6.48031283965803	2.96635941889768e-10	6.96036049376067e-09	12.9093405798957				OpenSea
cg09482611	-0.550564883933311	0.874794437764366	-5.12362195092259	4.86541996882842e-07	4.3567660485236e-06	5.80218838842046	CST6	TSS200	NM_001323	N_Shore
cg27239243	-0.550563911874504	1.46407699378341	-6.81974824437234	3.79288163532474e-11	1.18610933424413e-09	14.895975572968				OpenSea
cg23668631	-0.550542112240177	0.66409085020633	-8.97833406463476	1.4783428085139e-17	5.1905075378982e-15	29.2235363917263	CAMKK1;CAMKK1	TSS1500;TSS1500	NM_032294;NM_172207	S_Shore
cg25640892	-0.550539937902856	-1.63086373406066	-4.4342215059109	1.224173928681e-05	7.32668125789598e-05	2.74093022694098	MRAP2	TSS200	NM_138409	N_Shore
cg27023360	0.550531950411252	-1.3382548020219	6.2006249909054	1.52192580158969e-09	2.85979165231662e-08	11.3328367669818				OpenSea
cg02125365	0.550510164823197	-2.0603502803343	6.47316799529748	3.09499298608233e-10	7.20776139660233e-09	12.8683795197643				S_Shelf
cg04158018	-0.550496422763272	-0.371450654866539	-4.21783844975218	3.11426698646315e-05	0.000165236089253591	1.86143689476437	NFE2	TSS1500	NM_001136023	OpenSea
cg16671160	-0.550496203414373	2.40817973581826	-8.49766064063414	4.98291990374592e-16	9.16748746656152e-14	25.8003634694173				N_Shore
cg24343430	0.550482189526636	-0.922933808195074	7.16386059243872	4.3593084125763e-12	1.86577349260783e-10	16.9892703341933				OpenSea
cg19781462	-0.55047217767673	-0.0916829778670026	-5.45962209721734	8.83175183054192e-08	9.78094687245456e-07	7.43259047417248				OpenSea
cg19043800	0.550424834802587	-2.53014636580136	6.4222070935562	4.18514516780779e-10	9.34220160702971e-09	12.5772612450795				OpenSea
cg14582983	-0.550415982927998	2.26806735488771	-5.53481653939921	5.95797579586293e-08	6.93078563017176e-07	7.80950416478389	BIRC7;BIRC7	Body;Body	NM_022161;NM_139317	N_Shore
cg22801799	-0.550415806656332	1.40375809287966	-8.30077490535542	2.03073898797656e-15	2.9676844701364e-13	24.4341995891437	SLA;TG;SLA;SLA;SLA	5'UTR;Body;Body;5'UTR;1stExon	NM_006748;NM_003235;NM_001045557;NM_001045556;NM_006748	OpenSea
cg05154546	0.550408451655305	-0.996511216557806	6.25522195496657	1.11079103354157e-09	2.18036596579909e-08	11.6362059297691	RGS12;RGS12;RGS12	Body;Body;Body	NM_198229;NM_198227;NM_002926	N_Shore
cg05973398	-0.550399379526751	0.00934171470005458	-6.32408316599429	7.4445967493203e-10	1.5415121237341e-08	12.0218775179284	RUNX1	Body	NM_001754	OpenSea
cg21494379	-0.550391075792593	1.5429039930827	-6.75896390071997	5.51328901186162e-11	1.63700298119634e-09	14.5344241636745				OpenSea
cg00699934	-0.550387705118751	-2.4895813169678	-4.90616903503307	1.40138363005348e-06	1.09791466526623e-05	4.79474691911155	KLRG2	TSS200	NM_198508	Island
cg15912732	-0.550356018461649	1.3672099726663	-5.05640004977059	6.77418021886849e-07	5.82534504786573e-06	5.48670480452148	AKT1;AKT1;AKT1	Body;Body;Body	NM_001014431;NM_005163;NM_001014432	S_Shelf
cg18534345	-0.550352978515074	-2.29929701190303	-5.15661569075266	4.13062291056403e-07	3.77082032218479e-06	5.95835038048891	PRLHR	TSS200	NM_004248	Island
cg20553938	0.550351033241431	-0.735821248123232	6.68572448708796	8.62400686193756e-11	2.39767839139615e-09	14.1021220330182	GAA;GAA;GAA	Body;Body;Body	NM_001079804;NM_000152;NM_001079803	OpenSea
cg05322500	-0.550332836462423	0.620093467840914	-6.36191467400615	5.96689928820164e-10	1.27296411943053e-08	12.235197506168				N_Shore
cg13525071	-0.550330997595595	3.21066014016124	-3.7199381642237	0.000230602662243277	0.000943285179909431	-0.00963349036043759				OpenSea
cg13661827	-0.550311052900915	1.39549836579826	-8.1265073065676	6.91641525152089e-15	8.22233103605124e-13	23.2431241643355				S_Shelf
cg09182678	-0.55030809576114	-0.108783324248057	-7.18896216358013	3.71172039751885e-12	1.62440698615428e-10	17.1450091248971				Island
cg25608078	-0.550293307404779	0.204061361318623	-5.77808496897267	1.61989898755454e-08	2.21656557932473e-07	9.05847807907552				OpenSea
cg11004309	-0.550291785556315	-5.07597355769846	-4.18969179861035	3.50657644979243e-05	0.000183377851741038	1.74995706951076	COMMD7;COMMD7	Body;Body	NM_001099339;NM_053041	Island
cg12185399	-0.550290967006283	-3.76050263887319	-4.3860161142776	1.51222095605823e-05	8.81340611173944e-05	2.54157161867283				OpenSea
cg20576153	-0.550255230890984	-1.3426999836578	-4.65554245581664	4.52943027678063e-06	3.0744642772989e-05	3.68117522613158	SIX6	TSS200	NM_007374	Island
cg00473501	-0.550222492411277	1.38507231449159	-5.96390683122127	5.81696225961424e-09	9.10972277110293e-08	10.0424911670365	MPO	Body	NM_000250	N_Shore
cg23729283	-0.550215926749967	0.318565734012115	-3.4743270951311	0.000573663526499879	0.00207689377610256	-0.852580390705511	CPVL;CPVL	Body;Body	NM_031311;NM_019029	OpenSea
cg13015908	-0.55021319730288	-1.44260869992744	-4.49373863837823	9.40608232494466e-06	5.82417513679338e-05	2.98976187125188				OpenSea
cg00226580	0.550210763522818	1.16258999835808	3.56942115060926	0.000405542160147609	0.00153794278425581	-0.5325714581684				OpenSea
cg06417460	-0.550176895619113	1.21424223246927	-6.39299439161395	4.97143366983262e-10	1.08527615094464e-08	12.411205003209	CD5	TSS200	NM_014207	OpenSea
cg16052975	-0.55013906109481	-1.65532694390977	-5.60196111720485	4.1772864445577e-08	5.08742365231786e-07	8.14973721395421				Island
cg00314003	-0.55010905989505	0.956445279822209	-6.50536337646514	2.55543644687369e-10	6.11829457290074e-09	13.0532360862305				S_Shore
cg10179300	-0.550106670008881	2.01091846385418	-5.79996710093564	1.43773563301971e-08	1.9992938095305e-07	9.17301663430585	TRIO	Body	NM_007118	S_Shelf
cg07711099	-0.550103795240246	0.0760567432394655	-6.13706557205144	2.19003155302832e-09	3.91007852821469e-08	10.9823726026325	DNAH2	TSS1500	NM_020877	S_Shore
cg15732149	-0.55009816363748	1.35591653930558	-5.88834644759945	8.84870066168444e-09	1.3092190102864e-07	9.6392663332398	CD55;CD55	Body;Body	NM_001114752;NM_000574	OpenSea
cg07620562	-0.550082727319667	1.14075010190226	-8.17202034914544	5.03039018175618e-15	6.34428930376018e-13	23.552526289641				S_Shelf
cg02000275	0.550076467536678	-2.10277782193489	6.96667474005322	1.52027410334386e-11	5.38565279867921e-10	15.7801654660784				OpenSea
cg00509610	-0.550023241086634	0.634821257952419	-5.86375044772123	1.01343037801705e-08	1.47321366548453e-07	9.50892416830631	TSEN2;TSEN2;TSEN2;TSEN2;TSEN2	5'UTR;5'UTR;5'UTR;5'UTR;5'UTR	NM_001145395;NM_001145392;NM_025265;NM_001145393;NM_001145394	S_Shelf
cg07523833	-0.55002052188307	-0.790963076586846	-7.45398247470009	6.63134588437501e-13	3.73200496102292e-11	18.8139043873225	LOC146880;LOC146880	Body;Body	NR_027487;NR_026899	Island
cg04404694	0.550008995928489	-1.87268899058243	7.01848571264503	1.09758984721991e-11	4.10915016332455e-10	16.0953859831351	SLC25A21;SLC25A21	Body;Body	NM_030631;NM_001171170	OpenSea
cg04120171	-0.550004631526962	-2.16091120306041	-4.47673980634845	1.01442396317273e-05	6.22003707825264e-05	2.91838964873438	TM6SF1;TM6SF1	TSS1500;TSS1500	NM_001144903;NM_023003	N_Shore
cg18202080	-0.54999459695485	-1.00994962754548	-4.47169183585962	1.03739332344417e-05	6.34288345471946e-05	2.89724154977064				Island
cg12020676	-0.549971182095195	1.5456749984228	-5.52589902843384	6.24407939393858e-08	7.22304202068336e-07	7.76457751532079	RNF17	TSS200	NM_031277	OpenSea
cg20689294	-0.549961164862382	0.476912658414184	-9.81153559777193	2.52594965494007e-20	3.4311644326484e-17	35.4317667290638	PTPRE;PTPRE	Body;Body	NM_130435;NM_006504	OpenSea
cg12615535	-0.54995959084015	0.448469689319866	-4.65237355004069	4.59564701953369e-06	3.11379887637022e-05	3.66742544290581	RBP1;RBP1;RBP1	Body;Body;Body	NM_002899;NM_001130992;NM_001130993	Island
cg11658707	-0.549945409387231	-0.61323053684016	-4.20256255739284	3.32166711550537e-05	0.000174900091768574	1.80085005567334				OpenSea
cg13750214	0.549931445893451	-1.39936438244583	5.6956947433413	2.53037156601644e-08	3.27043255993309e-07	8.63044986012604				Island
cg11980004	-0.54991905872471	-2.45156288071112	-4.49519098473407	9.34546240838548e-06	5.79298885576497e-05	2.99587098236665	MAFK	5'UTR	NM_002360	Island
cg24429037	-0.549908302011139	1.79261992365293	-3.90111607269633	0.000113975644550942	0.000512521340414576	0.646293394834272	NEU4;NEU4	TSS1500;TSS1500	NM_001167601;NM_001167600	OpenSea
cg17745392	-0.549880416734472	0.331814152786568	-6.27124704214019	1.01231933669217e-09	2.01218097740506e-08	11.7256554544734	LRRC4B	Body	NM_001080457	N_Shore
cg08248849	-0.549859194968898	-1.48911401404372	-3.99323367937933	7.88221423635097e-05	0.000371916689840434	0.990779897221673	PLEKHG3	5'UTR	NM_015549	S_Shore
cg23657809	0.549850999586488	-1.38990368587058	6.55519662869288	1.89707108866126e-10	4.74279219843613e-09	13.3407894453898				OpenSea
cg04553960	-0.549841729968338	1.44025916810859	-7.64309101623996	1.88915439215055e-13	1.30955908520685e-11	20.0317403725504	KIF1A	Body	NM_004321	Island
cg02033582	-0.549819906115013	1.33845596135078	-6.59441281568525	1.49881597707499e-10	3.86852013702916e-09	13.5682913852688				OpenSea
cg13968233	-0.549809789408773	2.16402422857139	-5.22417032384529	2.94639130011544e-07	2.80888550632405e-06	6.28078434943279	DENND1B;DENND1B	Body;Body	NM_001142795;NM_144977	OpenSea
cg22388260	-0.549797281547358	0.262030643041946	-5.85173138047588	1.0827128817216e-08	1.56141933544838e-07	9.44539499547416	MIR365-1	TSS200	NR_029854	OpenSea
cg23533513	-0.549794233949133	0.935206842362061	-4.51143858677136	8.69234876583252e-06	5.4387292621496e-05	3.06433466890338	MYO7A;MYO7A;MYO7A	Body;Body;Body	NM_000260;NM_001127180;NM_001127179	Island
cg09854088	-0.549788460001103	-1.51458236373405	-4.56155260170032	6.94239013265843e-06	4.46644826742162e-05	3.27689143242539	LGR6;LGR6;LGR6	Body;TSS200;Body	NM_021636;NM_001017404;NM_001017403	Island
cg00128695	-0.549784476979626	0.905312377940142	-4.87711496870617	1.60962775449036e-06	1.24019116895195e-05	4.66302819644932				S_Shore
cg11630965	-0.549782243220185	-2.33296784780331	-4.24738415173544	2.74766519364271e-05	0.000148037921344856	1.97918494323336	ARHGAP29	TSS200	NM_004815	S_Shore
cg06665453	-0.549782011246827	0.438988164248089	-7.79227297051912	6.90886826748602e-14	5.6456718698223e-12	21.0079188371804	TSEN54;LLGL2;LLGL2;LLGL2	3'UTR;TSS1500;TSS1500;TSS1500	NM_207346;NM_001031803;NM_001015002;NM_004524	N_Shore
cg11489918	-0.54977716936302	-2.35390843919272	-4.72255049478448	3.32618866443526e-06	2.34155731753273e-05	3.97386053208019	AHNAK;AHNAK	5'UTR;5'UTR	NM_024060;NM_001620	N_Shore
cg08163855	0.549770672335611	-1.19601422613376	8.17992700495919	4.75912534891601e-15	6.06992374735193e-13	23.6063973940498				OpenSea
cg19811148	-0.549770609225858	0.239375767266288	-4.85842207521711	1.75907420804889e-06	1.3411207658672e-05	4.57864488813214				OpenSea
cg01220192	-0.549759782435015	1.78931673209287	-5.02735470775429	7.80711692392238e-07	6.58981640769287e-06	5.35150779557626				OpenSea
cg14253517	-0.549756738562705	1.20899353837789	-6.56107371050935	1.83137092793021e-10	4.59935357280076e-09	13.3748158352843	PCDHGA4;PCDHGA11;PCDHGA11;PCDHGA9;PCDHGA1;PCDHGB1;PCDHGB6;PCDHGA12;PCDHGB3;PCDHGB7;PCDHGA6;PCDHGA8;PCDHGA10;PCDHGA12;PCDHGA5;PCDHGB4;PCDHGA3;PCDHGA2;PCDHGA7;PCDHGB2;PCDHGB5	Body;Body;Body;Body;Body;Body;Body;1stExon;Body;Body;Body;Body;Body;1stExon;Body;Body;Body;Body;Body;Body;Body	NM_018917;NM_032092;NM_018914;NM_018921;NM_018912;NM_018922;NM_018926;NM_032094;NM_018924;NM_018927;NM_018919;NM_032088;NM_018913;NM_003735;NM_018918;NM_003736;NM_018916;NM_018915;NM_018920;NM_018923;NM_018925	Island
cg15518113	-0.549749125358435	1.61364999206384	-3.89196497548638	0.000118183186577128	0.000528820511619849	0.612474626481156	CD247;CD247	3'UTR;3'UTR	NM_000734;NM_198053	OpenSea
cg22266824	0.549746601144518	-1.97854272353427	6.2757369680199	9.86297682991476e-10	1.96595994175049e-08	11.750750460201	C4orf45	Body	NM_152543	OpenSea
cg20986832	-0.549740537265151	0.226756333785363	-4.74430043963318	3.00667801294613e-06	2.14382877875157e-05	4.0696567551429				OpenSea
cg17808910	0.549738300603084	-2.01704864626204	4.77809356570241	2.56813254834666e-06	1.86794521594266e-05	4.219266275872	GLCCI1	Body	NM_138426	S_Shelf
cg04961225	-0.549727619475383	1.62548598885623	-8.4767111729426	5.79227180074368e-16	1.03437407794588e-13	25.6539803600008				OpenSea
cg25344406	-0.549709308335638	0.841927419933736	-4.68849472511743	3.89308354234451e-06	2.68863310562744e-05	3.82464545213838	FRMD4A	Body	NM_018027	OpenSea
cg22002034	-0.549702959743088	0.0667406086104046	-4.65424675629482	4.55639325466528e-06	3.09065623826766e-05	3.67555222354426				Island
cg08292569	-0.549684058125439	0.703595241047424	-9.05067417432894	8.61674285830382e-18	3.43262589176285e-15	29.7491264467258	TNFRSF10A	Body	NM_003844	N_Shelf
cg00961640	0.549677985155838	-1.04209747632468	5.55100907915374	5.47072608624434e-08	6.43169958969308e-07	7.89123863459984	SLC16A4	TSS200	NM_004696	OpenSea
cg18081313	-0.549647169786503	1.92549838898701	-5.01106939412043	8.45129061922753e-07	7.06185173759857e-06	5.27600073040996	ULK1	TSS1500	NM_003565	N_Shore
cg18912103	-0.549637324541532	2.25462800628018	-7.6069714160669	2.40525338104271e-13	1.59525157607518e-11	19.7974281847885	C4orf10;NOP14	Body;Body	NR_015453;NM_003703	OpenSea
cg17025741	-0.549634269415084	-1.386420358509	-3.90721826213347	0.000111249218157468	0.000501731592198582	0.668885182579693	CAMK2D;CAMK2D;CAMK2D;CAMK2D;CAMK2D;CAMK2D	Body;Body;Body;Body;Body;Body	NM_172129;NM_172128;NM_172114;NM_172115;NM_001221;NM_172127	OpenSea
cg01501312	-0.549632608480241	-2.02627688559308	-4.53175312717975	7.93720879633342e-06	5.01917908878494e-05	3.15024567015449	HES2	TSS1500	NM_019089	Island
cg20212912	-0.549632324674626	-0.388619183904412	-3.79968549635577	0.000169675827053318	0.000723120744149308	0.275534327481361				N_Shore
cg05215994	-0.549630304507101	1.92270172888642	-4.59193789353785	6.05184395178513e-06	3.96158798488097e-05	3.4067877607457				OpenSea
cg09705592	0.549627894295048	-2.25210986959755	4.47346671171109	1.02926098142976e-05	6.30093704643565e-05	2.90467482794942	ALOX12P2	Body	NR_002710	N_Shore
cg23253399	-0.549627639616747	-1.35843515291577	-7.12100988728973	5.73111498041102e-12	2.36377350745902e-10	16.7243543686842				N_Shore
cg06352803	-0.549608862100445	-1.91081673566208	-4.89258897143629	1.4952577508734e-06	1.16227482321117e-05	4.73309549457944	FDPS;FDPS;FDPS	TSS1500;TSS1500;TSS1500	NM_001135822;NM_002004;NM_001135821	N_Shore
cg18052222	-0.549601421309492	1.14355561120362	-4.90101192881428	1.43634248653466e-06	1.12204268063925e-05	4.77131683631416	OTOP2	Body	NM_178160	S_Shelf
cg14633456	-0.549598915155695	0.798718506322011	-5.85248882473993	1.07821347283784e-08	1.55592350685883e-07	9.44939544022907				Island
cg00898480	-0.549582407613689	0.93992183084766	-4.60981178876719	5.58040445077074e-06	3.69127865560681e-05	3.48355638823333	ST6GALNAC1	TSS1500	NM_018414	OpenSea
cg13652338	0.549578014107504	-1.58003687936727	4.98831679399841	9.43797336634787e-07	7.77575519481678e-06	5.17086480470665	MIR548F5;NBEA	Body;Body	NR_031646;NM_015678	OpenSea
cg26169991	-0.549573593151243	1.65394658621384	-5.2296954711792	2.86564646627522e-07	2.74126554388194e-06	6.30731510137761				OpenSea
cg07663278	-0.549552735662599	1.50864681560325	-8.10407718984407	8.0879780988582e-15	9.34689764664003e-13	23.0910796658872	SMAGP;SMAGP	5'UTR;5'UTR	NM_001031628;NM_001033873	N_Shore
cg09761230	-0.549552271514645	-0.0254749718629744	-4.33179770474643	1.91361873952571e-05	0.000108059621519284	2.31968648104315				N_Shelf
cg27491887	-0.549510779603611	-0.0570366078856597	-7.0103623013586	1.15524277168232e-11	4.2925471364359e-10	16.0458454836051	KCNQ1;KCNQ1	Body;Body	NM_000218;NM_181798	N_Shore
cg16415870	-0.54950496443176	-2.85687337519965	-3.94792987130731	9.45801337028543e-05	0.000435619034866493	0.820438833954165	GRM7;GRM7	Body;Body	NM_181874;NM_000844	Island
cg01508908	-0.549446376874806	1.42539271266322	-5.39539676324107	1.23194346393561e-07	1.3084287041597e-06	7.11411899299722	SPAG5;ALDOC	Body;TSS1500	NM_006461;NM_005165	OpenSea
cg00602693	0.549445351048051	-0.939305163594399	6.01826288592619	4.29070794466782e-09	7.00044940662557e-08	10.3351651887526				OpenSea
cg05066178	-0.549441106111049	0.496269467768696	-4.41001896889294	1.36151229325311e-05	8.0408184022511e-05	2.64059359072815	GLTP	Body	NM_016433	N_Shore
cg07636194	-0.549430032112986	0.278290802945873	-4.051074829274	6.23044004220823e-05	0.000302795561229381	1.21084398225426	HIST1H2BK;HIST1H4I	3'UTR;1stExon	NM_080593;NM_003495	Island
cg02798899	-0.549375589951463	0.993628366213757	-6.23995271971205	1.21331235219524e-09	2.35299108925764e-08	11.551146559213				Island
cg13035254	-0.549374377963606	2.83747177553558	-4.43608584956439	1.21416415795817e-05	7.27482984355476e-05	2.74867967298159	CYP1A1	Body	NM_000499	N_Shelf
cg13673094	-0.549354486311857	0.801659330392899	-7.05003417054988	8.99326333491155e-12	3.47783819703741e-10	16.288196009217	PTPRC;PTPRC;PTPRC;PTPRC	5'UTR;5'UTR;5'UTR;5'UTR	NM_080921;NM_080923;NM_080922;NM_002838	OpenSea
cg10321119	-0.54932126628257	2.1138854431681	-6.18643713636398	1.65113716126844e-09	3.06734419464368e-08	11.2543525930525	C14orf179;C14orf179	TSS1500;TSS1500	NM_052873;NM_001102564	N_Shore
cg07123855	-0.54928087714024	-1.62964745611824	-3.85629739183614	0.000136028352736367	0.000597347747655925	0.481358862551162				Island
cg09994323	-0.549263486675246	-2.55508606302176	-4.67420646840839	4.15766402861934e-06	2.84801532667812e-05	3.76232607174676	FOXN2	Body	NM_002158	OpenSea
cg16286735	0.549257682896297	-2.09381911462663	5.55483722856717	5.36132897012582e-08	6.32252249500852e-07	7.91059122652491	ITGB3	Body	NM_000212	OpenSea
cg17560015	-0.549251289630652	1.09682760570897	-6.86145351788198	2.93019793584251e-11	9.49291715221773e-10	15.1454848653623	PLEC1;PLEC1;PLEC1;PLEC1;PLEC1;PLEC1;PLEC1;PLEC1	Body;Body;Body;Body;Body;Body;Body;Body	NM_201378;NM_201384;NM_201382;NM_201381;NM_000445;NM_201380;NM_201383;NM_201379	N_Shelf
cg10544627	-0.549248877782411	0.981205508976197	-4.58344543590996	6.28903244858712e-06	4.09485561082884e-05	3.37040546890199				OpenSea
cg24728949	0.549247416670216	-2.17952243084747	6.24527092681552	1.1765949394827e-09	2.29143800259754e-08	11.5807533945785	EFNA5	Body	NM_001962	OpenSea
cg19402371	-0.549245667559562	0.991199147510904	-5.24107198412585	2.70609104011169e-07	2.60942168758293e-06	6.36201885437628	TMEM190	Body	NM_139172	Island
cg18865257	-0.549240399959931	0.47468636249518	-6.38865429207405	5.09997865723512e-10	1.10924647352714e-08	12.3865855718799	PLEKHA6	TSS1500	NM_014935	OpenSea
cg07274406	-0.549205527570829	0.76968026463466	-6.33518691833687	6.97722177507162e-10	1.45654626750049e-08	12.084382741784	ITGB2;ITGB2	5'UTR;5'UTR	NM_001127491;NM_000211	OpenSea
cg01239666	-0.549188711557522	2.99895931146974	-5.2264270001276	2.91314907301162e-07	2.78039358693915e-06	6.29161758903274	TNK2;TNK2	Body;Body	NM_001010938;NM_005781	Island
cg10445599	0.549180401319874	-2.20362231977412	6.87293005145892	2.72878151667612e-11	8.92413153791431e-10	15.2143503415588	LOH12CR1	Body	NM_058169	OpenSea
cg06856188	-0.549177197555432	-3.17625570111123	-3.36375427085101	0.000850388388620685	0.00292234013536439	-1.21450692767399	HOXB7;HOXB7	5'UTR;1stExon	NM_004502;NM_004502	Island
cg20928238	-0.549156830302897	0.172757742667145	-5.20450232141452	3.25211428968863e-07	3.06055054987919e-06	6.18653773877035				N_Shelf
cg11214889	-0.54914827355475	-1.39629854534124	-3.80920827132632	0.000163513861356098	0.000700534955185279	0.30996003979691	CLUL1;CLUL1	5'UTR;1stExon	NM_014410;NM_014410	OpenSea
cg21566771	-0.549140272081586	1.29890425363428	-5.87636449386749	9.45373905605307e-09	1.38603356431302e-07	9.57571388616652	RNF144A	Body	NM_014746	N_Shelf
cg04941246	-0.549135329719106	2.14619822055361	-6.91904465466582	2.04791976160814e-11	6.98605657006055e-10	15.4919521145313	WNT5A	Body	NM_003392	N_Shore
cg19466563	0.549120795937241	-1.69285825441482	6.07492174037771	3.11730621161031e-09	5.30755544786509e-08	10.6425447745862	SPARCL1;SPARCL1;SPARCL1;SPARCL1	1stExon;1stExon;5'UTR;5'UTR	NM_004684;NM_001128310;NM_001128310;NM_004684	OpenSea
cg13177421	-0.549099983739194	1.21659341852461	-6.45066616112869	3.53688878126839e-10	8.07349265506407e-09	12.7396112123779	EPS8	3'UTR	NM_004447	OpenSea
cg06119452	-0.549082836378265	2.11160510419862	-7.92932437811074	2.71011369940443e-14	2.56075716155054e-12	21.9165042651266	THBS2	Body	NM_003247	N_Shore
cg14553705	-0.549069323445397	-0.473262211939201	-5.02021086272329	8.08362416961599e-07	6.7911567802471e-06	5.31835905641005				OpenSea
cg13698212	-0.549046637480633	1.50273083523328	-4.89063116395242	1.50928233629618e-06	1.17214106610485e-05	4.72421967821397	GULP1	5'UTR	NM_016315	OpenSea
cg15545247	-0.54904315679368	1.09304535704967	-6.99628927511479	1.26225135159833e-11	4.60819067751012e-10	15.9601244459208	GPR109B;GPR109B	1stExon;5'UTR	NM_006018;NM_006018	OpenSea
cg13672743	-0.549041967712854	0.919627276449295	-9.27478210820587	1.59165884050065e-18	9.22275399138676e-16	31.3940337527835	RFFL	TSS1500	NM_057178	S_Shore
cg02927618	-0.548995727634104	1.73625002051702	-6.78473080758166	4.70632090366566e-11	1.4277544014573e-09	14.6873830377148	ANKRD13A	Body	NM_033121	S_Shelf
cg18901644	-0.548969664281199	0.436270389207986	-4.19223703254864	3.4692485392528e-05	0.000181731628763855	1.76001009355407	GPR78	TSS200	NM_080819	Island
cg03427298	-0.548966832055636	1.66085904601865	-6.39578200116607	4.89055053155582e-10	1.07081647290115e-08	12.4270248724508	FAM19A4;FAM19A4	TSS1500;TSS1500	NM_001005527;NM_182522	S_Shore
cg26116326	0.548965324170335	-1.64988536779724	6.56150575010048	1.82663019458635e-10	4.588374700894e-09	13.3773181493456				OpenSea
cg03876150	0.548962053284666	-1.66731022221615	5.91065740254166	7.82119219907259e-09	1.17758920535292e-07	9.75788799164854	MAP4K4;MAP4K4;MAP4K4	Body;Body;Body	NM_145687;NM_004834;NM_145686	OpenSea
cg04540870	-0.548945659203389	1.6637228416702	-4.63167435729915	5.05164051898798e-06	3.38174090930049e-05	3.5778165370541	MGMT	Body	NM_002412	OpenSea
cg22734086	-0.548923180575917	-4.04487028848796	-3.89138302407244	0.000118455673626934	0.000529829959080483	0.610326437224388	C2orf70	TSS200	NM_001105519	Island
cg06586265	-0.548915307519572	0.327735526506102	-3.93289073538158	0.000100441151075067	0.000458841688309269	0.764286017109612				OpenSea
cg02707854	-0.548876227654325	2.39819015064802	-6.81481907540763	3.91004718369437e-11	1.21684068399124e-09	14.8665633284553	SLC27A1	Body	NM_198580	S_Shelf
cg01807313	0.548874518254777	-1.1701452611728	5.78304245322738	1.57675349936781e-08	2.16655221727019e-07	9.08439578286875	FBXW8;FBXW8	Body;Body	NM_153348;NM_012174	OpenSea
cg20236089	-0.548872898217856	1.03145776709124	-4.84533757506597	1.87155663663417e-06	1.41602015002635e-05	4.51974799016203	DTNBP1;DTNBP1;DTNBP1	Body;Body;5'UTR	NM_183040;NM_032122;NM_183041	OpenSea
cg16286844	-0.548871024654213	0.641403272515122	-4.67509177814872	4.14077964849601e-06	2.83856143015495e-05	3.76618252822665				N_Shelf
cg21249563	-0.548865179484525	1.67594114979504	-5.01720047665608	8.20295851933341e-07	6.87862512378362e-06	5.30440258443844	C2orf71	TSS1500	NM_001029883	OpenSea
cg11284147	-0.548856141494415	1.61635886131421	-7.55432877092554	3.41522310615162e-13	2.1395150578384e-11	19.4573659475406				N_Shelf
cg00207926	-0.548846093547746	-5.17802109211841	-3.74968283087354	0.000205795765796833	0.000854811549626894	0.0960762896935368	CARD10	TSS200	NM_014550	Island
cg01202519	-0.548841128102974	0.0303753319492109	-5.09622133905134	5.57048757286238e-07	4.90756085678234e-06	5.67315745491821				Island
cg05082708	-0.548826812978665	-0.0824137515496179	-6.28790488025592	9.19025908466909e-10	1.84906822624535e-08	11.8188315279156				OpenSea
cg14254745	-0.548816992083348	-0.60073758809566	-3.67455919885754	0.000273937462820338	0.00109527839614847	-0.169403411022745	DHDDS;DHDDS	TSS1500;TSS1500	NM_205861;NM_024887	N_Shore
cg09251600	-0.548800547657376	1.32236558930699	-2.9331329891107	0.00356733256295584	0.0100647065026857	-2.51855247320303	FAM163A	5'UTR	NM_173509	OpenSea
cg10003443	-0.54877253003418	-0.737494742439821	-6.09678110846278	2.75411353358883e-09	4.76456466207144e-08	10.761760496613	FOXA2	TSS1500	NM_153675	N_Shore
cg07355841	-0.548765412947384	-3.66619900899574	-3.42549815552763	0.000683451891406374	0.00241604835220483	-1.01375923297391	TPPP3;TPPP3;TPPP3;TPPP3	5'UTR;5'UTR;1stExon;1stExon	NM_015964;NM_016140;NM_015964;NM_016140	Island
cg24597363	-0.548747216982423	1.54488062258848	-5.54536636306201	5.63594852471033e-08	6.60096928110168e-07	7.86273327810649	MAEA;MAEA	Body;Body	NM_005882;NM_001017405	OpenSea
cg20467658	0.548728757010466	-2.21332092071518	6.47562684409863	3.05011916258574e-10	7.1229972492815e-09	12.8824719532745	LOC254559	Body	NR_015411	OpenSea
cg02084485	-0.548702877420291	1.91318483989588	-6.37318513973285	5.5851876234076e-10	1.200597997764e-08	12.2989443044235	XIRP2;XIRP2	Body;Body	NM_152381;NM_001079810	OpenSea
cg27187881	-0.548701755654934	-0.470700403873062	-5.05502231071809	6.82003713498348e-07	5.85950869613013e-06	5.48027659368182	NAGA;NAGA	1stExon;5'UTR	NM_000262;NM_000262	N_Shore
cg25740457	-0.548691711361967	1.76206093065283	-6.70873027308163	7.49627282992887e-11	2.12530784346838e-09	14.2375216787828	CCKBR	3'UTR	NM_176875	S_Shore
cg10115348	-0.548677980547279	1.00922686795492	-5.68375871699719	2.69814227202514e-08	3.46081993871146e-07	8.56886550355571	ARHGEF10L	TSS1500	NM_018125	N_Shore
cg00546666	-0.548665257689778	-1.5356258745572	-6.25255713240559	1.12805099869817e-09	2.20980502228502e-08	11.6213491347822	ZNF335	Body	NM_022095	N_Shore
cg25176746	-0.548657795324039	1.0110002872021	-5.40617612649092	1.16526771243836e-07	1.24640022902599e-06	7.1673467470401	MYF6	3'UTR	NM_002469	S_Shore
cg08312765	0.548639627151408	-1.73282916117029	6.71661534684095	7.14412654376642e-11	2.04196173436358e-09	14.2840121498753				OpenSea
cg23206289	-0.548622866064755	1.81980566524254	-7.51928177423996	4.3089985670632e-13	2.59417576362106e-11	19.2319184263284	TEX101	TSS1500	NM_031451	OpenSea
cg20128928	-0.548615105314374	0.801369741114312	-9.60284328037184	1.28530213981373e-19	1.27291510445035e-16	33.8459036854833	TACR3	1stExon	NM_001059	Island
cg06117093	-0.548575538799729	0.684858010601138	-6.55814115539331	1.86387014539822e-10	4.67153362183136e-09	13.357834300471	HDAC4	5'UTR	NM_006037	OpenSea
cg15671915	-0.548564521872305	1.41600437228472	-4.12084348189501	4.67445972047916e-05	0.000235357629373069	1.48012765013327	MIR133A1;MIB1	Body;Body	NR_029675;NM_020774	OpenSea
cg00011994	-0.548526751003727	0.279281980044593	-6.03144935979182	3.98406623684546e-09	6.5591308644366e-08	10.4064933113798	FLOT1;IER3	TSS1500;Body	NM_005803;NM_003897	Island
cg20779966	-0.548470394732288	-1.8298375523916	-4.13268089135338	4.45026883391318e-05	0.000225526436639275	1.52623142390496				S_Shore
cg22620071	0.548466674804209	-1.58588042189636	7.42181055550363	8.19261415650419e-13	4.48673324441059e-11	18.608936203182				OpenSea
cg13443733	-0.54846052635473	-0.154020958809955	-7.00551886146708	1.19102397561087e-11	4.39919659556206e-10	16.0163285606258	RAP1GAP2;RAP1GAP2	TSS200;TSS200	NM_001100398;NM_015085	OpenSea
cg12110087	-0.548456613444066	-0.981408039618895	-4.42099827416694	1.29747381586246e-05	7.70527351093951e-05	2.68604954357188	HOXA6	TSS1500	NM_024014	Island
cg00745693	-0.548452120287675	0.950665622168467	-5.54958224473022	5.5120539248086e-08	6.4723281846143e-07	7.88402837698847	C7orf50;C7orf50;C7orf50	Body;Body;Body	NM_001134395;NM_032350;NM_001134396	S_Shore
cg16265599	-0.548443685084482	-1.6084565983531	-3.89122344869541	0.00011853049544429	0.000530107392465854	0.609737439444173	WNK4	Body	NM_032387	Island
cg25475289	-0.548436840958067	-4.30076458938907	-3.76934589527047	0.000190802835969546	0.000800681327010917	0.166384401767754	TGFA;TGFA	Body;Body	NM_003236;NM_001099691	Island
cg16320788	-0.548434502950705	0.758880880272978	-5.25109783311062	2.57264764743918e-07	2.49682319465927e-06	6.41031249762026	KCNB2	Body	NM_004770	OpenSea
cg13692134	0.548431962911532	-3.08927210054485	4.396360887231	1.44540696108096e-05	8.47407329699214e-05	2.584188699228				Island
cg10579012	-0.548427688183564	0.274994277197131	-5.8100381924958	1.36076485598905e-08	1.90601391033196e-07	9.22585273736238				OpenSea
cg06218726	-0.548421095734731	-1.06723568483029	-5.90642386418435	8.00676290814877e-09	1.20094679929435e-07	9.73535096275376	MIR203	TSS200	NR_029620	Island
cg15815084	-0.548416943575993	0.140676437242639	-5.51598049597715	6.57800520225285e-08	7.54994510657132e-07	7.71467946752498	DGKE	Body	NM_003647	S_Shore
cg17859258	0.548406481480182	-1.43391542912568	7.3127001009284	1.67008869096158e-12	8.19487400094592e-11	17.9186516140806	KIF21A	Body	NM_017641	OpenSea
cg16578267	-0.548380285522138	-2.36875638299479	-5.16261987263736	4.00900545293382e-07	3.67423435643455e-06	5.98686162814202	HES4;HES4	TSS1500;TSS1500	NM_001142467;NM_021170	Island
cg20142762	-0.548380176847963	-0.207807095555257	-6.48011202873306	2.96990210268654e-10	6.96538574005022e-09	12.9081888523004	NCR1;NCR1;NCR1;NCR1;NCR1	TSS1500;TSS1500;TSS1500;TSS1500;TSS1500	NM_004829;NM_001145457;NM_001145458;NR_027041;NR_027043	OpenSea
cg05049280	-0.548379533439726	1.70085649082652	-9.11769293506277	5.21353293461351e-18	2.30602354167111e-15	30.2384118867029	GNAT2;GNAT2	5'UTR;1stExon	NM_005272;NM_005272	OpenSea
cg07911080	-0.548363947016558	-1.22321022302176	-4.06811671862473	5.81030402327044e-05	0.000284776841438659	1.2762330793511	PRHOXNB	Body	NM_001105577	N_Shore
cg26981268	0.548356502129781	-1.69079338077636	6.37668005008481	5.47175768252674e-10	1.17896766618721e-08	12.3187301015157				OpenSea
cg25890092	-0.548350871188207	0.467927952747289	-7.38795580236201	1.02268958040403e-12	5.3928977213919e-11	18.3939493934375	CD7	Body	NM_006137	N_Shelf
cg26584034	-0.548341212963423	0.823618324016385	-6.40903922420878	4.52320288065691e-10	9.99362096948339e-09	12.5023355375047	SYNPO;SYNPO	Body;Body	NM_001166208;NM_001166209	OpenSea
cg08850729	-0.548321806597661	1.53145782127822	-8.32492908890125	1.71119496584018e-15	2.56711258783052e-13	24.6006423772689	FGGY;FGGY	Body;Body	NM_018291;NM_001113411	OpenSea
cg08199133	-0.548305182722192	0.274978178888476	-4.56266468829655	6.9076859419376e-06	4.44716382836842e-05	3.28163203911229	SYCN	TSS200	NM_001080468	S_Shore
cg18174404	-0.54825391788557	0.190956472096514	-5.51729084474366	6.53291386390975e-08	7.50546869346281e-07	7.72126722052236	NMU	TSS1500	NM_006681	S_Shore
cg08248516	-0.548239639100378	0.491081721647096	-3.56697460315939	0.000409216084054421	0.00155018810408918	-0.540905522760653	HOXA7	Body	NM_006896	Island
cg03519577	-0.548231797816223	1.45982000400257	-8.61424803590892	2.1469750798144e-16	4.60480769901074e-14	26.6193737851429	RASSF2;RASSF2	5'UTR;TSS200	NM_014737;NM_170774	OpenSea
cg12710648	-0.548220992142196	-1.45973512827308	-3.15511359343075	0.00173746694618011	0.00541494302915459	-1.86740909316308	CAMTA1	Body	NM_015215	OpenSea
cg03721387	-0.548220616034096	1.67414898580971	-4.20909930506124	3.23135453319615e-05	0.000170723345635799	1.82675155121583	KRTAP24-1;KRTAP24-1	3'UTR;1stExon	NM_001085455;NM_001085455	OpenSea
cg14377703	-0.548203404156462	-1.54829711133649	-5.70350926536806	2.42608538022494e-08	3.15566286380459e-07	8.67082754906067	ALDH3A1;ALDH3A1;ALDH3A1	Body;Body;Body	NM_001135167;NM_001135168;NM_000691	N_Shore
cg19238349	0.548203372793087	-0.171274820029095	5.07801904559781	6.09251185165579e-07	5.3122967785487e-06	5.58777284331694	CAB39L;CAB39L	Body;Body	NM_001079670;NM_030925	OpenSea
cg17958291	0.548181304320352	-1.866543410341	4.99658432473932	9.06720772957445e-07	7.50786304461992e-06	5.20901952263247	PTPRZ1	Body	NM_002851	OpenSea
cg20303399	-0.54816144564678	-0.137559137928082	-5.3312904172633	1.71203233284546e-07	1.74617885003716e-06	6.79943507937913	ADRA1A;ADRA1A;ADRA1A;ADRA1A	TSS200;TSS200;TSS200;TSS200	NM_033303;NM_000680;NM_033302;NM_033304	Island
cg19272540	0.548147177469754	-2.3501719784306	6.55418449690267	1.9086167966165e-10	4.76542659622064e-09	13.3349319512627				OpenSea
cg01752462	-0.548142825350806	-1.69521364091049	-6.32007770851235	7.62060866296483e-10	1.57363226619743e-08	11.9993515169694	ANO7	Body	NM_001001891	N_Shore
cg03587978	-0.548126118015059	-1.07068221858569	-5.99305123041621	4.94249742327503e-09	7.90917311687351e-08	10.1991457336262	GHSR;GHSR	1stExon;1stExon	NM_198407;NM_004122	Island
cg18094261	-0.548123523999289	1.77001675579642	-6.78108800183734	4.81293346945414e-11	1.45565618052121e-09	14.665731114125				OpenSea
cg15710198	-0.548117420216845	-1.3302971777468	-4.07698624132671	5.60244420619761e-05	0.000275927481221432	1.31036416107707	SOX17	TSS200	NM_022454	Island
cg07814318	-0.548115251135439	0.414705257900246	-6.14453612471959	2.09863808764755e-09	3.77182817197249e-08	11.0234134480057	KLF13	Body	NM_015995	S_Shelf
cg26889953	-0.548088382978831	1.61239122321332	-6.2941253738453	8.86392190670281e-10	1.79313360310066e-08	11.8536768387643	CYFIP1	5'UTR	NM_014608	OpenSea
cg04670666	-0.548085642283449	-2.23000623001659	-4.56775717849775	6.75088500087185e-06	4.35926263612252e-05	3.30335346868604	HMX3	Body	NM_001105574	Island
cg02346790	-0.54807651606865	1.46751128661485	-6.40290240202525	4.68975883523842e-10	1.03175939554155e-08	12.4674585150525	PARP15	TSS200	NM_001113523	N_Shore
cg17710021	-0.548050480785467	-2.23915115142639	-4.22383099741391	3.03633014252055e-05	0.000161604535522514	1.88525875299931	G0S2	TSS200	NM_015714	Island
cg21411366	0.548043487980735	-1.0390841119492	6.34161586861395	6.71988549969229e-10	1.41012650464208e-08	12.1206126168331	SOD3;SOD3	5'UTR;1stExon	NM_003102;NM_003102	N_Shelf
cg14910055	-0.54803525444465	0.646774964825969	-5.49253093603172	7.43804510730615e-08	8.40778814432845e-07	7.59701065699343				Island
cg27047406	-0.548014158479591	-0.286904112560083	-5.50192986392144	7.0809423610516e-08	8.05430462639594e-07	7.64412320809248	SLC6A2	TSS1500	NM_001043	N_Shore
cg19500479	-0.54801207941808	-2.05229167573474	-4.60267056876814	5.7643641469018e-06	3.79619404440469e-05	3.45285295522578	GDF7	TSS1500	NM_182828	Island
cg08151623	-0.548004162389313	0.657832031621749	-4.57574221606236	6.51188268199067e-06	4.22215057505914e-05	3.33745615070776				Island
cg26694839	-0.547998419199469	1.01858490409846	-4.896980174327	1.46425780922117e-06	1.14077371885169e-05	4.75301453347744				S_Shelf
cg20218073	-0.547995503863297	1.43767070549981	-4.18037286724266	3.64654076677974e-05	0.00018977907008351	1.71319692829071				OpenSea
cg26078977	-0.547979212637691	-3.01727706537103	-2.67219215217577	0.00787341963933995	0.0198801666585416	-3.22596213170541	PDE4D;PDE4D;PDE4D	Body;1stExon;5'UTR	NM_001165899;NM_001104631;NM_001104631	Island
cg12749246	-0.547975547770075	-0.994152872617228	-4.61199422280915	5.52531933406706e-06	3.6597106458346e-05	3.49294812607961				N_Shore
cg01658815	0.547968870497616	-1.39936097449194	6.12739759547365	2.31410481453829e-09	4.10770129179336e-08	10.9293198605861	ABLIM1;ABLIM1	Body;Body	NM_001003408;NM_001003407	OpenSea
cg24832838	-0.547964814106901	-2.92915828755033	-4.69230022475148	3.82539555971739e-06	2.64710813025112e-05	3.84127182655022	LOC285696;BASP1	Body;TSS1500	NR_027253;NM_006317	N_Shore
cg21599336	-0.547960302664104	1.56785949274587	-8.52404718867319	4.12103909313393e-16	7.87161500041264e-14	25.9850791284966	LOC100128239	Body	NR_027276	S_Shelf
cg17419595	-0.547940009785643	1.46873448580302	-7.47698037449121	5.69892659061244e-13	3.29069656404421e-11	18.9608220987111				OpenSea
cg10131699	-0.547932481532054	1.5071423179355	-3.91792391708193	0.000106614636945886	0.000483346520520242	0.70859847346165	GALNTL2	Body	NM_054110	OpenSea
cg07678517	0.547921340594515	-1.99202158495396	6.66030945028109	1.0063899907022e-10	2.73978129754402e-09	13.9529639508789				OpenSea
cg09138671	-0.547920039126642	0.130729767148955	-6.14595832709515	2.08166685859789e-09	3.74728676498749e-08	11.0312311574025	TMCO4	5'UTR	NM_181719	N_Shore
cg20398486	-0.54791701366757	-1.85806192815326	-3.22558623510176	0.00137058808670172	0.00441129757853276	-1.65128687186524				Island
cg01843506	-0.547913822169646	1.86543279079506	-8.0638599845478	1.06998145792875e-14	1.18422556007741e-12	22.8191908247266	CCR4;CCR4	1stExon;5'UTR	NM_005508;NM_005508	OpenSea
cg12850242	-0.547912596800022	-0.761774498039477	-3.91570285942479	0.000107560851782594	0.000487200876402497	0.700351118861503	PCYOX1	TSS1500	NM_016297	N_Shore
cg15504747	-0.54790113817592	0.538894780880326	-5.90976909166725	7.85977851903982e-09	1.18289738090539e-07	9.75315801192186	PLXND1	Body	NM_015103	OpenSea
cg04748010	-0.547893005839557	0.975288784504966	-4.88759592423975	1.53127637752732e-06	1.18736731300181e-05	4.71046541670925	POU6F2;POU6F2	5'UTR;5'UTR	NM_007252;NM_001166018	OpenSea
cg11505661	-0.547890712166722	-0.172450377417828	-4.954248949186	1.1126407515166e-06	8.97554277633449e-06	5.01422218974929	NXPH4	Body	NM_007224	Island
cg10736208	0.547882287325458	-1.21412684443044	6.93134106154746	1.89657817294439e-11	6.51989073169257e-10	15.5662140938515	TNXB	TSS1500	NM_019105	OpenSea
cg12741293	0.547881295660037	-1.43783176699733	6.69292397882712	8.25427441450471e-11	2.30701123030357e-09	14.1444554626348				S_Shelf
cg09767587	-0.547870188239225	-2.78579098796809	-3.8008821562887	0.000168889619585145	0.000720295648923006	0.279855995938671				Island
cg19653589	-0.547856130717272	0.196220135056961	-6.14837639784998	2.05311953586593e-09	3.70152674314686e-08	11.0445264214914	GNG7	5'UTR	NM_052847	S_Shore
cg25483907	-0.54785534525698	1.2172032511654	-4.92430774336604	1.28483455516486e-06	1.01841605356154e-05	4.87732692310073	ULK4	Body	NM_017886	OpenSea
cg04073934	0.547847074021791	-1.67818455655408	6.78014649269938	4.84087185339759e-11	1.46286015826577e-09	14.660136481285	RGS12;RGS12;RGS12	Body;Body;Body	NM_198229;NM_198227;NM_002926	N_Shelf
cg12690127	-0.547810642235145	1.42975543602239	-6.57019233955009	1.73382750062966e-10	4.38405629065224e-09	13.4276571456317	PTPN6	TSS200	NM_080548	S_Shore
cg25455773	-0.547797477237553	0.518485333488468	-5.80240336892425	1.41873538135107e-08	1.97563531360501e-07	9.18579109621013				OpenSea
cg03980250	0.547787096328135	0.675786805148846	5.37570389647801	1.36344990460008e-07	1.42808638071627e-06	7.01711027038362				OpenSea
cg24536250	-0.547756690471286	2.19666496462844	-6.8496504785084	3.15257562561255e-11	1.01144863395766e-09	15.0747523851488				OpenSea
cg23873735	-0.547754848601759	-0.2556811787831	-7.02116716332374	1.07918785010142e-11	4.05786711490032e-10	16.1117483224385	ALOX15	Body	NM_001140	N_Shelf
cg09889997	-0.547746862846486	1.64638382060972	-7.27254979004745	2.16642091897289e-12	1.02596890542808e-10	17.6665452610056	CAMTA1	Body	NM_015215	OpenSea
cg18355562	-0.547745009392762	0.633400119886254	-3.89314273689099	0.0001176335384064	0.000526778285184676	0.616823065376332				OpenSea
cg26024880	-0.547744753185681	0.0406507356321177	-7.16906875655955	4.21639092448987e-12	1.81334718408411e-10	17.0215500310495	IL28RA;IL28RA;IL28RA	TSS1500;TSS1500;TSS1500	NM_173065;NM_173064;NM_170743	Island
cg07879739	-0.547731605111638	-1.18404788319743	-3.52489369666874	0.000477503802605577	0.00177186652755065	-0.683418453882586	GALR3	Body	NM_003614	Island
cg12612420	-0.547704027322851	-2.03490686168037	-4.06101437445868	5.98201596552917e-05	0.000292213392298225	1.2489512117317				N_Shore
cg07998677	-0.547691250390407	-0.455756734402486	-6.48384312526372	2.90475099176801e-10	6.83450928807083e-09	12.9295927275278				Island
cg01387102	-0.547686557265387	-1.9555910726071	-3.96582431679939	8.80287123596966e-05	0.00040932033945166	0.887508707040309	MLPH;MLPH	TSS1500;TSS1500	NM_001042467;NM_024101	Island
cg18813778	0.547678889905517	-1.47096731150356	6.04582367273315	3.6741891728625e-09	6.12071852820891e-08	10.4843917624714				OpenSea
cg07511587	-0.547676692086616	1.51316135859039	-6.04455613067428	3.70053907280619e-09	6.15842339999488e-08	10.4775165161516	UBE2I;UBE2I;UBE2I;UBE2I	Body;Body;Body;Body	NM_194261;NM_003345;NM_194260;NM_194259	Island
cg25555068	-0.547675962038586	1.31926620460022	-5.21658636182474	3.06082449866988e-07	2.90458657865289e-06	6.24440676801545	TMEM105	TSS200	NM_178520	OpenSea
cg09369190	-0.547669756482468	0.778085754369296	-4.24943340488843	2.72382836700077e-05	0.00014694155239858	1.98737937885373	OR9Q2	TSS200	NM_001005283	OpenSea
cg09858862	-0.547656582868268	1.11851359402512	-7.11458241344564	5.97059648099331e-12	2.44792486201847e-10	16.6847208328719	ID3	TSS1500	NM_002167	S_Shore
cg26913563	-0.547648984502363	1.83445993500001	-4.91040220138788	1.37330328030048e-06	1.0791120680271e-05	4.81399540367613	C5orf41;C5orf41;C5orf41	Body;Body;Body	NM_001168393;NM_001168394;NM_153607	OpenSea
cg19049194	-0.547645424807924	1.12707893090145	-6.21609897118246	1.39227558240029e-09	2.6449618383542e-08	11.4186007819611				Island
cg03877332	-0.547629876420307	0.506361562234352	-7.05628871136771	8.64431598701141e-12	3.36224802435813e-10	16.3264986978907				Island
cg05361273	-0.54762928431585	0.129685228587012	-7.59953928317206	2.52755939342035e-13	1.65910547022927e-11	19.7493143971017	GPR17;LIMS2;GPR17;GPR17;LIMS2;LIMS2;LIMS2;GPR17	3'UTR;Body;3'UTR;3'UTR;Body;Body;Body;3'UTR	NM_001161416;NM_001136037;NM_001161415;NM_005291;NM_001161403;NM_017980;NM_001161404;NM_001161417	N_Shore
cg08321600	-0.547624641388104	-0.206304750285292	-5.17395839065574	3.78873168955007e-07	3.49698021728815e-06	6.04078128974151	CCDC63	TSS1500	NM_152591	OpenSea
cg23015917	0.547610642535066	-2.49883582323019	5.10277087309315	5.39346403980149e-07	4.76969185840085e-06	5.70394514683912	SLC35D1	Body	NM_015139	OpenSea
cg21938406	-0.547555611520796	-1.52622140682531	-4.18927494310846	3.51272635442446e-05	0.000183653100136539	1.74831112440956	C1orf115	Body	NM_024709	S_Shore
cg00986203	-0.547554647941532	1.33895719585351	-5.02739488065868	7.805588178593e-07	6.58874975388919e-06	5.35169432093182				OpenSea
cg25546901	-0.547554299805825	-2.69354411359818	-4.12829341506796	4.53214266998399e-05	0.000229047014316497	1.5091292630253				Island
cg13979562	-0.547544357065399	1.87584076954622	-8.06723014418858	1.0452186641374e-14	1.16199240049168e-12	22.841938899397	NACC2	5'UTR	NM_144653	S_Shore
cg10874644	-0.54754196243563	1.84470679247002	-6.02662922656219	4.09358669108484e-09	6.71985652285914e-08	10.3804055245216				OpenSea
cg03839709	-0.547532902097967	-3.26223324579489	-4.53716033883973	7.74707479960701e-06	4.91595344044803e-05	3.17317100360985	HS6ST3	1stExon	NM_153456	Island
cg14657725	-0.547514223101498	1.31206821818712	-7.40312171616698	9.26047332620224e-13	4.96543943032934e-11	18.4901677439593	OSR2;OSR2	5'UTR;5'UTR	NM_053001;NM_001142462	N_Shore
cg08579721	-0.547496329788843	-2.41351347683661	-3.74650948720296	0.000208317160812639	0.000863781286938558	0.084761407760765	COX6C	TSS1500	NM_004374	S_Shore
cg00415011	-0.547458812510981	1.39274632617454	-6.5965180319498	1.47993224821997e-10	3.82772904166859e-09	13.5805343208029				OpenSea
cg13785068	0.547440681423126	-1.18137156112605	6.42362822471278	4.1501761116411e-10	9.27580406408791e-09	12.5853548387035				OpenSea
cg02236847	-0.547422787448412	0.642815571171788	-5.86799382934292	9.90018896784516e-09	1.44297793832654e-07	9.53137910146293	A2BP1;A2BP1;A2BP1	Body;Body;Body	NM_001142334;NM_001142333;NM_018723	OpenSea
cg21278532	-0.547390452331941	2.22801450471469	-5.94517860231419	6.45683072633412e-09	9.97294295254668e-08	9.94215515987469	SCRN1;SCRN1;SCRN1;SCRN1	5'UTR;Body;5'UTR;5'UTR	NM_014766;NM_001145514;NM_001145513;NM_001145515	OpenSea
cg09642378	0.54738993994533	-0.968749728185779	6.19960288882141	1.53089372665207e-09	2.87425297178926e-08	11.3271778689556	ARHGAP12	5'UTR	NM_018287	N_Shore
cg01816936	-0.547368537765535	1.71013048984254	-7.65827318495383	1.70637630298716e-13	1.2050361584456e-11	20.1304674124483	PITPNM2	Body	NM_020845	OpenSea
cg11813265	-0.547367838258702	0.779354322469297	-8.38447476906638	1.12045817488009e-15	1.8097765664059e-13	25.0123552727334				N_Shore
cg07892167	-0.547360852947994	0.186547165463366	-4.64190105818253	4.8211660188742e-06	3.24880118771929e-05	3.62204467179016	R3HCC1	TSS1500	NM_001136108	N_Shore
cg06139644	-0.547358124327955	-2.3778650597439	-4.2206042616409	3.07806160011655e-05	0.000163573472137712	1.87242787482412	STYK1	TSS200	NM_018423	S_Shore
cg23684088	-0.547334559666826	-1.9485170667372	-6.99357453266077	1.28398779658416e-11	4.6792987899529e-10	15.9436035746099				OpenSea
cg12534147	-0.547333761014432	-0.261144586090179	-5.04093876820507	7.30635810847819e-07	6.22078985122489e-06	5.41465321950606				OpenSea
cg25363931	-0.547303122818121	-2.04156004519861	-3.37023559472083	0.000831228750804043	0.00286505371746561	-1.19359517204364	SERHL	Body	NR_027786	Island
cg07891288	-0.547301597459694	2.11384758586047	-6.24378422836997	1.18674826816869e-09	2.30867953709221e-08	11.572474796749	A2BP1;A2BP1	5'UTR;5'UTR	NM_001142333;NM_018723	OpenSea
cg20242136	-0.547294646195577	-1.1769261057695	-6.28367470908526	9.41887120636816e-10	1.88833972364723e-08	11.7951511738107				S_Shore
cg06119162	-0.547271851801396	1.43852354755772	-4.93426071587673	1.22491963803205e-06	9.7621669244861e-06	4.92275288580179				S_Shore
cg16695890	-0.547267974143786	-2.16982207541666	-4.81492730368651	2.16042592884262e-06	1.60540726359448e-05	4.38340172650138	PGLYRP2	Body	NM_052890	N_Shore
cg15637912	-0.547266880479004	1.83280743723047	-6.29744153900286	8.69461598120672e-10	1.76376394256924e-08	11.8722642669594				OpenSea
cg17229173	0.547264169941004	-1.78454206938262	5.82115834635673	1.28044369255201e-08	1.80910522643101e-07	9.28428071970256				OpenSea
cg26019584	0.547262200662593	-2.02520505656941	6.37486206944033	5.53047699330702e-10	1.1902783562539e-08	12.3084368576055				Island
cg19685491	-0.547261497601638	-0.715849708748263	-6.63230692865149	1.19242413962722e-10	3.17699876798151e-09	13.7891334927992	CACNA1C;CACNA1C;CACNA1C;CACNA1C;CACNA1C;CACNA1C;CACNA1C;CACNA1C;CACNA1C;CACNA1C;CACNA1C;CACNA1C;CACNA1C;CACNA1C;CACNA1C;CACNA1C;CACNA1C;CACNA1C;CACNA1C;CACNA1C;CACNA1C;CACNA1C;CACNA1C	Body;Body;Body;Body;Body;Body;Body;Body;Body;Body;Body;Body;Body;Body;Body;Body;Body;Body;Body;Body;Body;Body;Body	NM_001129844;NM_001129827;NM_001129839;NM_001129834;NM_001129841;NM_000719;NM_001129830;NM_001167625;NM_001129843;NM_001167624;NM_001129835;NM_001129837;NM_001167623;NM_001129840;NM_199460;NM_001129833;NM_001129832;NM_001129829;NM_001129846;NM_001129836;NM_001129838;NM_001129831;NM_001129842	Island
cg25751974	0.547255129153113	-1.03670719477123	7.72285756584659	1.1051072447056e-13	8.37781835913886e-12	20.5520183853932	FMNL2	Body	NM_052905	OpenSea
cg20872981	0.547254387318403	-1.53283711291014	7.29200762594386	1.91000240949641e-12	9.17114755563122e-11	17.7885936935238	SPTBN1	5'UTR	NM_003128	OpenSea
cg20853889	-0.547240037232049	1.56994401551896	-6.39180444865682	5.00635801606297e-10	1.09117534589298e-08	12.4044536687743				OpenSea
cg03247301	-0.547223509664158	0.24572431704964	-4.37891541609869	1.55978296135988e-05	9.05155496119622e-05	2.51237127257102				OpenSea
cg00677217	-0.547214066986379	-2.8153019604396	-3.24831192172292	0.00126851885944326	0.00413031948062806	-1.58063181443151				N_Shore
cg10767662	0.547196022118686	-1.37895837708988	7.30061028837181	1.80639594548394e-12	8.76167240047501e-11	17.8426306324481	NFIX	Body	NM_002501	S_Shelf
cg03790740	0.547190984953036	-1.45843751966874	5.21794977534978	3.0399393014688e-07	2.8876577305148e-06	6.25094323288802	MIPEP	Body	NM_005932	OpenSea
cg17453460	-0.547187933009449	0.0445281588858832	-3.92075915276703	0.000105418226565543	0.000478655783474697	0.719132666836321				Island
cg19005390	-0.547162067145146	0.301249045387217	-3.72680049420708	0.000224641242947964	0.000922101501234297	0.0146854491693409	COL4A1	Body	NM_001845	OpenSea
cg11143485	-0.5471563983472	0.258026202340709	-6.2239480492998	1.33070831636827e-09	2.54531243452709e-08	11.4621698663866	LRRK1	Body	NM_024652	OpenSea
cg05701791	-0.54715122029234	-1.49533866098085	-4.95886054516451	1.08818484155684e-06	8.80368665296623e-06	5.03537137323205	GDF6	1stExon	NM_001001557	Island
cg24332685	-0.547130742315094	-1.74908260125563	-4.19914388743751	3.36985371498512e-05	0.000177125918492106	1.7873182991612	BAT1;BAT1	Body;Body	NM_080598;NM_004640	N_Shore
cg24376776	-0.547123586464386	-3.47886538899294	-4.39829040981703	1.43326158974046e-05	8.41278864791671e-05	2.59214767794843				Island
cg10425005	-0.54711754969853	-2.10985738467486	-4.6454357794968	4.74388341574801e-06	3.20236607476118e-05	3.63735165034251	GRIN2A;GRIN2A;GRIN2A	Body;Body;Body	NM_001134407;NM_000833;NM_001134408	OpenSea
cg14471619	-0.547113684807954	-2.91285346754171	-4.85731153419862	1.768361947901e-06	1.34745787135204e-05	4.57364063142955	IL15;IL15;IL15	5'UTR;1stExon;5'UTR	NM_000585;NM_172174;NM_172174	Island
cg06134471	0.547111146232991	-1.83904895088488	6.98561714415787	1.34984426931512e-11	4.8771168359102e-10	15.8952060711778	TRIM9;TRIM9	Body;Body	NM_015163;NM_052978	Island
cg00083046	-0.547106579980905	0.168518351004533	-4.24090216158177	2.82438167264501e-05	0.000151704325965378	1.95328867502826				Island
cg01906944	-0.547068381467352	0.473703181805761	-5.49041607976166	7.52077842696384e-08	8.48818443656344e-07	7.58641922481188				N_Shore
cg19292712	-0.547060301293164	1.33113747555043	-5.75942129555859	1.79289940636731e-08	2.4198106598664e-07	8.96107001091672	SPAM1;SPAM1	TSS1500;TSS1500	NM_153189;NM_003117	OpenSea
cg19808825	-0.547031794309452	-2.26695838197027	-4.96668906633009	1.04785367277243e-06	8.51369550029228e-06	5.07131293544788	TTC22;TTC22	TSS200;TSS200	NM_001114108;NM_017904	Island
cg20629735	0.547021274967124	0.257345986204468	4.86008438443365	1.74525979398279e-06	1.33136446586889e-05	4.58613736552172	IL18R1	3'UTR	NM_003855	OpenSea
cg08500704	-0.547016123018242	1.17974129053047	-4.7265492341241	3.26509228302982e-06	2.30343939382403e-05	3.99144356629374	PRDM13	Body	NM_021620	N_Shore
cg02099418	-0.546989485548572	1.32749870978086	-7.53715855307414	3.82755128442608e-13	2.35334287863942e-11	19.3468195938515	CD28	TSS200	NM_006139	OpenSea
cg09863630	-0.546988615143938	-0.107325836509145	-4.80026167047028	2.31466520435618e-06	1.70564353816347e-05	4.31791711169093	MEIS2;MEIS2;MEIS2;MEIS2;MEIS2;MEIS2;MEIS2	Body;Body;Body;Body;Body;Body;Body	NM_172316;NM_170674;NM_170675;NM_172315;NM_002399;NM_170677;NM_170676	OpenSea
cg10245915	-0.546984725837537	-2.12238253267655	-3.61115322953638	0.000347447785215079	0.00134598114163679	-0.389593637534196	SLC18A2	Body	NM_003054	Island
cg07744616	-0.546977962302473	1.71711581706944	-6.50307558398511	2.59052081036004e-10	6.18948725067386e-09	13.0400763432842				OpenSea
cg01450807	0.546969276107564	-1.34594582466196	6.04742953196084	3.64106949872186e-09	6.07042721034057e-08	10.4931037547987				OpenSea
cg00890485	-0.546965547678066	-2.71293002721071	-5.37571009704973	1.36340642652435e-07	1.42808638071627e-06	7.01714076742307	SLC8A3;SLC8A3;SLC8A3;SLC8A3	5'UTR;5'UTR;5'UTR;5'UTR	NM_182932;NM_058240;NM_183002;NM_033262	N_Shore
cg26818165	-0.546954401637104	-3.01498864707657	-5.23185431950494	2.83468346521612e-07	2.71655981520833e-06	6.31768804000727	DENND1C	TSS200	NM_024898	OpenSea
cg18534312	-0.546926799441453	1.55634113607955	-8.71122445884225	1.05989318003642e-16	2.61378280343882e-14	27.3061935523739	KCNK9	Body	NM_016601	OpenSea
cg15238382	-0.546922575298688	-0.198584352569591	-6.9291628857629	1.92256090510028e-11	6.60190789267485e-10	15.5530520435296	DIO3;MIR1247	TSS200;TSS1500	NM_001362;NR_031649	Island
cg14275340	-0.546918919764474	0.0669404224527539	-5.79367278518377	1.48798077893064e-08	2.05914240387106e-07	9.1400332558725	TOMM20L	TSS200	NM_207377	N_Shore
cg16719404	-0.546911091756432	0.846920889725312	-7.40326650968449	9.25169472738811e-13	4.96287338590605e-11	18.4910870682611	CD2	TSS1500	NM_001767	OpenSea
cg00190206	-0.546906733646456	1.74075547561351	-6.81234224572575	3.97025611547517e-11	1.23289223665326e-09	14.8517903266606				N_Shore
cg14931062	-0.546904250611432	0.477196982341912	-4.83542351166776	1.96137280903253e-06	1.47504620388883e-05	4.47521489482014	IRS1	3'UTR	NM_005544	N_Shore
cg18220666	-0.546893519470881	1.49460700283841	-3.76995387743416	0.000190356106382289	0.000799062975457055	0.168563745823486	EREG	3'UTR	NM_001432	OpenSea
cg18831899	-0.54688246118761	2.12922273228241	-6.58628726444197	1.57394481906393e-10	4.03644668387218e-09	13.5210657814865	ZNF232	5'UTR	NM_014519	Island
cg05695876	0.546880881051928	-1.32831825828117	5.8052889901467	1.39654736727265e-08	1.94855826843289e-07	9.20092747180068	NAV1	Body	NM_020443	OpenSea
cg20076659	0.546875792061776	-2.72900645846714	6.69136980546787	8.3327487258348e-11	2.32502302280474e-09	14.1353138322973	NRXN3;NRXN3;NRXN3	Body;Body;Body	NM_004796;NM_001105250;NM_138970	OpenSea
cg02560510	-0.546869160780648	1.31110522030638	-3.99400697488215	7.85761542622804e-05	0.000370914173114759	0.99370291260331				OpenSea
cg17599241	0.546867807002847	-1.65159593858474	6.06133534775728	3.36621453307778e-09	5.67037321167587e-08	10.5686234298502	VCAN;VCAN;VCAN;VCAN	Body;Body;Body;Body	NM_004385;NM_001164098;NM_001126336;NM_001164097	OpenSea
cg22796923	-0.546852972308334	1.91958066695897	-5.80074992168488	1.43160357577044e-08	1.99165798337023e-07	9.17712083506715	PRDM16;PRDM16	Body;Body	NM_022114;NM_199454	OpenSea
cg09675299	-0.54680422303858	0.744607421687593	-5.04584896020649	7.13311214558397e-07	6.09227332163343e-06	5.43751460878441				OpenSea
cg00928397	-0.546791980977881	0.803671553639638	-6.48567717312415	2.87324129498432e-10	6.77383530300168e-09	12.9401175286458	SP9	TSS1500	NM_001145250	N_Shore
cg11792874	-0.546770825943322	0.783136017928945	-8.82983981335542	4.43971336806647e-17	1.27882779692623e-14	28.1530424233235				OpenSea
cg12382398	-0.546770729867643	1.05054022402172	-8.86886521237537	3.32906478521456e-17	1.01125620521333e-14	28.4332725397569	ANPEP	TSS1500	NM_001150	Island
cg19520498	-0.546762374663269	2.3987967131943	-5.65800541720781	3.09787570850989e-08	3.91476305981952e-07	8.43635810079768	MUC2	Body	NM_002457	OpenSea
cg09486093	-0.5467607480449	-0.554881022463682	-4.84522221527996	1.87257854666624e-06	1.41671788712515e-05	4.51922934397024	HSD17B4	TSS200	NM_000414	N_Shore
cg15073631	0.546758639821337	-2.63415787943331	6.1129643296941	2.51222256706773e-09	4.4018523855943e-08	10.8502439397162				OpenSea
cg24791880	-0.546754594568713	3.63651415053892	-5.31717561929202	1.83991403123885e-07	1.86103381266026e-06	6.73057956922667	GATAD2A	Body	NM_017660	S_Shelf
cg23209285	0.54675428721435	-1.23972064948606	6.04755946237399	3.63840257540708e-09	6.0667946780069e-08	10.4938087264294	AGAP1;AGAP1	Body;Body	NM_014914;NM_001037131	OpenSea
cg06077738	0.546752667367255	-0.776585712265868	6.54547749923563	2.01082963304548e-10	4.97912183496442e-09	13.2845714613123	ATXN7;ATXN7	5'UTR;5'UTR	NM_000333;NM_001128149	OpenSea
cg12608727	0.546748010372011	-1.51891616625965	6.90368305087402	2.25375006088619e-11	7.58720806995056e-10	15.399320095073				OpenSea
cg17841803	-0.546744452781437	-2.27495080339631	-5.22272863574516	2.96782047667365e-07	2.82747118623338e-06	6.27386558754146	PYGO1	TSS200	NM_015617	Island
cg26790247	-0.546731418659726	1.82211430600894	-6.79818881398481	4.33219287546251e-11	1.32786786334815e-09	14.7674519186425	ZIC4;ZIC4;ZIC4;ZIC4;ZIC4	Body;Body;Body;Body;Body	NM_001168378;NR_033119;NM_032153;NR_033118;NM_001168379	Island
cg13410764	-0.546721509969919	0.876952326551052	-6.86943838335059	2.78857606715689e-11	9.09574894829977e-10	15.1933890744225				OpenSea
cg14083015	-0.546718370244957	2.0123239555803	-6.47795834562311	3.00815893654369e-10	7.04115966671345e-09	12.8958384284536				OpenSea
cg12052258	-0.546708427128071	-3.58449481421925	-5.05219495018736	6.91508601885153e-07	5.92826251087092e-06	5.46708954327306	S100A11	Body	NM_005620	S_Shore
cg26886976	-0.546707523217144	0.506949475737831	-5.76262253020315	1.76199711317177e-08	2.38314927030498e-07	8.97775906169591	CD300LD;C17orf77	TSS200;Body	NM_001115152;NM_152460	OpenSea
cg01505870	-0.546705571131614	-1.5501119230389	-5.01469580676412	8.3035426043663e-07	6.95288484567649e-06	5.29279621176707	C2orf89	Body	NM_001080824	N_Shore
cg06983052	-0.546703566675491	1.57288521532551	-8.0592066507004	1.10512782439319e-14	1.21015844763504e-12	22.7877923382089	LRRC8D;LRRC8D	5'UTR;5'UTR	NM_018103;NM_001134479	S_Shore
cg10449489	-0.546700040609748	1.24021439035979	-4.80091988281188	2.3075208145474e-06	1.70113535870283e-05	4.32085237994833				OpenSea
cg23117727	-0.546690943696523	1.49175980472255	-4.78462691545253	2.49077551287954e-06	1.81879269663345e-05	4.24829872922412				S_Shelf
cg14179950	-0.546681596146678	1.98643303135204	-5.32560139008764	1.76250223870975e-07	1.79111470913171e-06	6.77166383688011				OpenSea
cg02469871	-0.546663857016902	-1.30840012961978	-3.73030723923633	0.000221651248729337	0.000911142363770313	0.0271287793395496				Island
cg06346099	-0.546652919096505	2.020983936975	-7.91134933315947	3.06595587067303e-14	2.84592373520453e-12	21.7967026628967	SOD2;SOD2;SOD2	3'UTR;3'UTR;3'UTR	NM_000636;NM_001024465;NM_001024466	OpenSea
cg26916862	-0.546633243354362	0.373321786973286	-6.83287660042155	3.49739180479863e-11	1.10665116118718e-09	14.9743920916215				S_Shore
cg18717967	0.546605556448917	-1.63021932953409	5.42317712343606	1.067174272457e-07	1.15358865812156e-06	7.2514798594646	PRAGMIN	Body	NM_001080826	OpenSea
cg07194093	-0.546603127221649	-2.47325633298518	-5.18639002355011	3.56070060324432e-07	3.31143393113543e-06	6.10001626992103	PTPRM;PTPRM	TSS1500;TSS1500	NM_002845;NM_001105244	Island
cg09367817	0.546583885977319	-1.96299511141301	6.42184750624179	4.19403903232349e-10	9.35953332160882e-09	12.5752135569964				OpenSea
cg21007852	-0.546582875131028	1.23091415298817	-6.48481043554286	2.88809021137243e-10	6.80239106341832e-09	12.9351434063801	HOXA9	Body	NM_152739	N_Shore
cg19352726	-0.546570556917152	1.13002887986082	-5.94531721641369	6.45185136533452e-09	9.96587127475436e-08	9.94289683024529				OpenSea
cg26938597	-0.546567112463419	-3.6045485154597	-3.89267859031642	0.000117849860844456	0.000527594933158804	0.615109235174344				Island
cg17884766	0.546561437412527	-0.45705821122188	5.54202022493319	5.73620831102864e-08	6.70670428561126e-07	7.84584109753034	LIMA1;LIMA1	Body;Body	NM_001113546;NM_016357	OpenSea
cg18738220	-0.546550093716687	1.18563511915208	-5.40379234643174	1.17970369847622e-07	1.25924048896821e-06	7.15556803091656				OpenSea
cg02870946	-0.546548832281305	0.61853729264996	-5.39249707167241	1.25050301963958e-07	1.32536578462107e-06	7.09981592871001	NFATC1;NFATC1;NFATC1;NFATC1	3'UTR;3'UTR;3'UTR;3'UTR	NM_172388;NM_172387;NM_172389;NM_006162	Island
cg13292636	-0.546547233910228	0.542866190517641	-6.58473912068177	1.58867230126547e-10	4.07001699805082e-09	13.5120731676948	DOK2	TSS200	NM_003974	S_Shore
cg10234985	-0.546544030860096	0.447787803914441	-6.03092148702171	3.99591922222647e-09	6.57559642645491e-08	10.4036354997638	IZUMO1;IZUMO1	1stExon;5'UTR	NM_182575;NM_182575	N_Shelf
cg14378924	-0.546538387359404	0.240594070344987	-5.64085721979737	3.39544476389435e-08	4.23865341663045e-07	8.34840533010378	SLC44A4	Body	NM_025257	S_Shore
cg12258179	-0.546520308981206	1.92137737287934	-4.27199020168166	2.47416482815937e-05	0.000135207168296844	2.07781430833943	RASIP1	Body	NM_017805	Island
cg07568841	-0.546518777660911	1.49106236045657	-7.42128939736194	8.22067766698908e-13	4.49615902120531e-11	18.6056212397032	ZNRF2	Body	NM_147128	OpenSea
cg20650545	-0.546518079250455	0.0647916965838893	-6.86520630654087	2.86277825449573e-11	9.30359891856196e-10	15.1679939275834	GMFG;GMFG	5'UTR;1stExon	NM_004877;NM_004877	OpenSea
cg06673130	-0.546514831940847	-0.18121621030418	-5.78934758666552	1.52349572680477e-08	2.10220422572776e-07	9.11738562758755	CPLX1	3'UTR	NM_006651	Island
cg02825887	-0.546504545146884	1.04848706202337	-7.52958193388272	4.02475531253844e-13	2.45252841237613e-11	19.2980974334722	CNTFR;CNTFR	TSS1500;TSS1500	NM_147164;NM_001842	Island
cg26432350	-0.54648088066221	0.719846943019725	-4.51280128466811	8.63960848296708e-06	5.40981514976307e-05	3.07008679271568	NBEAL2	Body	NM_015175	OpenSea
cg11980819	-0.546465219532593	1.05725460724923	-8.61947568178789	2.06707776347625e-16	4.48492205403666e-14	26.6562693956284	TMIGD2;TMIGD2	TSS200;TSS200	NM_001169126;NM_144615	N_Shore
cg09372728	0.546462413302226	-2.01509112702836	6.31965218376238	7.63954529523767e-10	1.57703413838154e-08	11.9969591098993	MT3	3'UTR	NM_005954	S_Shore
cg19802929	-0.546447671075217	0.636613581534149	-6.68559271899211	8.63092316342187e-11	2.39847353271941e-09	14.1013475594187				OpenSea
cg10836509	0.54641391579627	-0.337986507605436	6.91698871742031	2.07435686150762e-11	7.05600198188227e-10	15.479545478878				S_Shore
cg04100124	-0.546402837905873	0.918049067261907	-5.5505846384768	5.48298827570486e-08	6.44459174695253e-07	7.88909363496859				S_Shelf
cg21097788	0.546385653573251	-1.38520838950215	6.33088599589874	7.15474118734078e-10	1.48893488412755e-08	12.06016159952	ITPK1;ITPK1;ITPK1	Body;Body;Body	NM_001142593;NM_014216;NM_001142594	OpenSea
cg21095561	-0.54637495327535	-1.14111597122691	-3.65751917407505	0.000292105951607348	0.00115793821452615	-0.228928077089578	C17orf104	1stExon	NM_001145080	Island
cg24377150	0.546366385753443	-0.548924682530377	5.89917932680807	8.33433545474346e-09	1.24310418917292e-07	9.69681586197088	SKI	Body	NM_003036	OpenSea
cg09860781	-0.546358298043498	-2.28175554381211	-5.86068685906416	1.03066770339353e-08	1.495472848338e-07	9.49272074248752	NPM2;NPM2	1stExon;5'UTR	NM_182795;NM_182795	Island
cg24375215	-0.546352686031251	0.195941877047423	-6.03894072716006	3.81951182810218e-09	6.32887661472782e-08	10.4470722712136	CD300A;CD300A	5'UTR;1stExon	NM_007261;NM_007261	OpenSea
cg22047350	-0.546340888914811	-2.44128142814118	-3.78997627502208	0.000176183821798384	0.000747441179558099	0.240516472025164				Island
cg19579782	0.546338375141678	-1.3825291732437	8.17276706166632	5.00413145320788e-15	6.31437563842573e-13	23.5576124038764	TRDMT1;TRDMT1;TRDMT1	TSS200;TSS200;TSS200	NM_176081;NM_004412;NM_176083	S_Shore
cg02124912	0.546327233465146	-1.90581430120079	7.35857928280885	1.23900130433402e-12	6.35428477888705e-11	18.2079868028139	GPR37L1	TSS200	NM_004767	OpenSea
cg14152465	-0.546326183175275	1.82364107599645	-4.58782035895347	6.16574991271336e-06	4.0262912208795e-05	3.38914046961979	LINGO2	5'UTR	NM_152570	OpenSea
cg24074448	0.546319554293745	-1.6132308907678	6.66389906624556	9.84706167285141e-11	2.68810941983206e-09	13.9740041627511	KLHL26	Body	NM_018316	N_Shelf
cg09228194	-0.546316039699107	1.68156735661148	-5.04967531248734	7.00086901405578e-07	5.99415499735818e-06	5.45534313092981	SYNGAP1	Body	NM_006772	OpenSea
cg18795786	-0.546294899504033	-0.702338221209564	-4.13544533654424	4.39940751755138e-05	0.000223313142228302	1.53701557451683	CNTN1;CNTN1	5'UTR;5'UTR	NM_175038;NM_001843	S_Shore
cg00903825	-0.546276942679513	1.97743571272068	-7.22414553241505	2.96064914793412e-12	1.34103703688523e-10	17.3639841391437	LGMN;LGMN	Body;Body	NM_001008530;NM_005606	OpenSea
cg20631180	-0.546254272787895	-0.629953169605398	-4.63150668350898	5.0555061787989e-06	3.38414644252594e-05	3.57709210753498	MAST3	TSS1500	NM_015016	N_Shore
cg21302563	-0.546249127541298	1.6911034983879	-8.3740395207376	1.20694126898762e-15	1.91585356057606e-13	24.9400607718439	UBE2F	Body	NM_080678	OpenSea
cg19634252	-0.546242593363637	0.558753683322309	-7.1010623527955	6.50694095659968e-12	2.63651489801549e-10	16.6014404483231				OpenSea
cg00211403	-0.546228622595633	-0.62974967358919	-4.12088038082311	4.67374446340622e-05	0.00023533068777127	1.48027117539004	WSCD2	5'UTR	NM_014653	S_Shore
cg23481748	-0.546222343355474	-1.31142350866689	-3.79368093901159	0.000173673294535897	0.00073815752879369	0.253868176380602	TOMM20L	TSS200	NM_207377	N_Shore
cg14327505	0.54622130007464	-1.73482100202831	5.94202634212174	6.57108624786656e-09	1.01229994458411e-07	9.92529246801207				OpenSea
cg01473155	-0.546213507641307	0.340145465484202	-4.75843000203947	2.81518144586687e-06	2.0234223478243e-05	4.13209754635449				N_Shore
cg15025640	-0.546206681925511	0.263761854451621	-6.56507018075036	1.78797466133025e-10	4.50538803130396e-09	13.3979677824347	TMEM43	3'UTR	NM_024334	OpenSea
cg05789714	-0.546177236684355	-1.54404740695988	-4.91328409224783	1.35449819506209e-06	1.06649303419825e-05	4.82710785351842	KCNE3;KCNE3	5'UTR;1stExon	NM_005472;NM_005472	Island
cg02555204	0.54617531210498	-2.74750249525565	3.79823965255163	0.000170630360269859	0.000726702855830208	0.270314421125829				N_Shore
cg08393317	-0.546174713762901	1.40342722775682	-5.6375550802523	3.45586001921699e-08	4.3034823135807e-07	8.33149438094241	CACNG7	Body	NM_031896	Island
cg11857514	-0.54616323807522	1.17716164221711	-6.41190797760303	4.44734568899508e-10	9.85492635689148e-09	12.5186484527409	TMEM120B	Body	NM_001080825	S_Shore
cg11743675	0.54610696818439	-2.02958606136179	5.60726974047758	4.06106594733279e-08	4.9638778298369e-07	8.17678393097201	CNTN1;CNTN1	5'UTR;5'UTR	NM_175038;NM_001843	OpenSea
cg02608029	-0.54609721826374	2.7448332774438	-4.74236421452265	3.03387755556879e-06	2.16044447540739e-05	4.06111302661371	OR10Q1	1stExon	NM_001004471	OpenSea
cg15193473	-0.546085070589128	-1.83350927311234	-4.01332085652272	7.26635860782355e-05	0.000346189567826469	1.06687628162668	BIVM;BIVM	5'UTR;5'UTR	NM_001159596;NM_017693	Island
cg14836555	-0.546083153256151	1.74289736845343	-7.44489552778368	7.03987189066043e-13	3.93275346485939e-11	18.7559453999387				S_Shelf
cg25294526	-0.546070716434205	2.86327588795068	-4.21195656063348	3.19261838474617e-05	0.000168924516442517	1.83808472257138				N_Shelf
cg01447475	-0.546045263934493	0.734123215378696	-7.60410793345412	2.45166875511353e-13	1.62084646493318e-11	19.7788866855546				OpenSea
cg18129748	-0.546040764103771	0.59776215306161	-6.54860083744164	1.97356124974938e-10	4.89992274621861e-09	13.3026305122432	MST1R	TSS200	NM_002447	Island
cg04607865	-0.54603696944684	-0.311902267597172	-5.18775905054702	3.53641738541901e-07	3.29144630351096e-06	6.10654697084045				N_Shelf
cg22761483	-0.546029638024536	2.41510931581051	-4.97376796801472	1.01263105834234e-06	8.26316650079758e-06	5.1038554543423				OpenSea
cg16624069	0.546015796921306	-1.61053703757583	6.40149077290655	4.72891312313717e-10	1.03926969592658e-08	12.4594396477438	DOCK9;DOCK9;DOCK9;DOCK9;DOCK9;DOCK9	Body;5'UTR;1stExon;Body;5'UTR;1stExon	NM_015296;NM_001130050;NM_001130050;NM_001130049;NM_001130048;NM_001130048	OpenSea
cg19649152	-0.546015552238882	0.415258924653085	-4.52718359542991	8.10137216906751e-06	5.11245511705458e-05	3.13089091727575				OpenSea
cg02539074	-0.545986046182973	0.273871848554986	-5.07783416819681	6.09804945355831e-07	5.3165657660458e-06	5.58690696433043	PCDHB2	1stExon	NM_018936	N_Shore
cg04092762	-0.545976192238535	-4.35118305119525	-4.7172677812181	3.40859257435918e-06	2.39258866755176e-05	3.95065183020074	LBH	TSS1500	NM_030915	Island
cg19213703	-0.545963847843976	0.45791869963265	-4.2293285112628	2.96647135078424e-05	0.000158354288412244	1.90713966147631				OpenSea
cg01918043	-0.545958145373583	0.140413074729385	-5.45136265190844	9.2195823709429e-08	1.01560445154274e-06	7.3914556821805	UACA	Body	NM_018003	N_Shore
cg27250236	-0.545954696925358	-3.57878810479254	-2.64168315285678	0.0086041011143214	0.0214490759667368	-3.30454490625079	C6orf138	TSS200	NM_001013732	S_Shore
cg13256546	-0.545946111073529	-0.150191770261439	-6.48465888738661	2.89069424596662e-10	6.80723442929736e-09	12.9342737402783	APOBEC3G	TSS1500	NM_021822	OpenSea
cg03343571	-0.54590675725778	0.545263733837285	-4.77200900468634	2.64225445707996e-06	1.91407330670375e-05	4.19225953649099	RNF39;RNF39	Body;Body	NM_170769;NM_025236	Island
cg00078456	-0.545897456427774	2.14600960149881	-7.50817412235742	4.63772319531451e-13	2.75999489972343e-11	19.1606251163664	MIB2;MIB2;MIB2;MIB2;MIB2;MIB2	Body;Body;Body;Body;Body;Body	NM_001170687;NM_001170688;NM_080875;NM_001170689;NM_001170686;NR_033183	Island
cg06821120	-0.545895475053274	-0.518700090720142	-5.49284640491571	7.42578005117576e-08	8.39583294324262e-07	7.59859085520701	RASSF1;RASSF1;RASSF1;RASSF1	TSS1500;Body;Body;5'UTR	NM_170713;NM_170714;NM_007182;NM_170712	Island
cg23738424	-0.54589022250748	0.68653918439721	-4.1763059464352	3.7092785121171e-05	0.00019258451936601	1.69717753145766	LOC729603;IGF2R	Body;Body	NR_003288;NM_000876	S_Shelf
cg24790356	0.545885628740808	-1.33515346053934	6.21648602781855	1.38917525777166e-09	2.6394754624485e-08	11.4207482386306				OpenSea
cg27417997	0.545875562892556	-2.21871068951575	6.58445990250501	1.59134285635918e-10	4.07643856736006e-09	13.510451465597	SHROOM3;SHROOM3	1stExon;5'UTR	NM_020859;NM_020859	OpenSea
cg07438299	-0.545869422345429	-3.76775259518514	-3.82619579984365	0.000153043207366411	0.000661616902842555	0.371568847290345	EMILIN2;EMILIN2	1stExon;5'UTR	NM_032048;NM_032048	Island
cg05656990	-0.545866612029755	0.493367138384045	-4.40810798109552	1.37296336003957e-05	8.09997875879901e-05	2.63269217998147				OpenSea
cg07516091	-0.545866418042613	-0.625390053270204	-4.2948305688761	2.24371994770252e-05	0.000124133927203899	2.16982672751227	SLC8A2	Body	NM_015063	S_Shore
cg01347228	-0.545855593941853	-0.181986146555149	-3.45737386637844	0.000609763057547939	0.00218904611860127	-0.908783027507345	RNF135;RNF135	TSS1500;TSS1500	NM_197939;NM_032322	N_Shore
cg24941342	-0.545821759858438	1.56950563391703	-7.66576157044048	1.62276295279641e-13	1.15550855791774e-11	20.179214953678				OpenSea
cg21806273	-0.545761120436816	0.480603280898669	-5.87791701498668	9.37312358423223e-09	1.37581421260513e-07	9.5839424619055	NLRP3;NLRP3	TSS1500;TSS1500	NM_001079821;NM_001127461	OpenSea
cg17753347	-0.545755553535261	0.993931988241177	-6.52910843795864	2.21772803990388e-10	5.41484190047487e-09	13.1900369187371	LHX9	Body	NM_001014434	N_Shore
cg17824906	0.545739817294738	-1.04222321094994	6.96523108414939	1.5340983843593e-11	5.42666637061208e-10	15.7714076391171	FBXL14	Body	NM_152441	N_Shelf
cg26482757	-0.54573096927178	0.922120106775103	-4.20356505872407	3.30766181156396e-05	0.000174232773363646	1.80482004234199	AKAP13;AKAP13	5'UTR;5'UTR	NM_006738;NM_007200	OpenSea
cg00563932	-0.545712340840777	1.39029698064535	-7.64337009289803	1.88562642983335e-13	1.30747811312247e-11	20.033553888635	PTGDS	TSS1500	NM_000954	N_Shore
cg18122493	-0.54570573437558	1.53914249090972	-5.97684046996106	5.41167789605075e-09	8.5558754886357e-08	10.1119338034224				S_Shore
cg23646776	-0.545694746701318	-1.39979234156198	-4.3041024211657	2.15615311907279e-05	0.000119844084362014	2.20730473824373				N_Shelf
cg08767627	-0.545689408020432	1.54493036343592	-4.96619866562116	1.05033713773118e-06	8.53136374442404e-06	5.06906000342839	NPY1R	5'UTR	NM_000909	N_Shore
cg00004667	-0.545667437060806	-1.12599419297765	-4.96882815676553	1.03708719158427e-06	8.43752605783888e-06	5.08114232001287	ZBTB17	5'UTR	NM_003443	OpenSea
cg22228737	-0.545660717846317	1.50565429925991	-4.74777023049408	2.95852192735267e-06	2.11440497735396e-05	4.08497514570103	FAM190A	Body	NM_001145065	OpenSea
cg23039325	-0.545615158654564	0.0300849913353368	-4.8609916228364	1.73776452128152e-06	1.32621651254047e-05	4.59022748228152				OpenSea
cg07330288	-0.545601262838439	0.0915685576623819	-4.71713446026009	3.41069744008048e-06	2.39393093616627e-05	3.95006640414099				OpenSea
cg06233376	-0.545563640518855	-1.00898587694152	-4.58842626398251	6.14886005826251e-06	4.01652813596887e-05	3.39173642713368	A2BP1;A2BP1	5'UTR;5'UTR	NM_001142333;NM_018723	N_Shore
cg17030488	-0.545557046701893	1.54544852989977	-6.13819908246041	2.1759179918427e-09	3.88823140198584e-08	10.9885971466335				N_Shore
cg12157364	0.54552783198207	-1.97391916006373	5.83744759991103	1.17107469778156e-08	1.67216336061369e-07	9.37003525793407				OpenSea
cg05812452	-0.545496959958935	0.583167890731881	-4.6892638561342	3.87931081661229e-06	2.68020008611716e-05	3.82800485291516	MGC45800	Body	NR_027107	N_Shore
cg07731871	0.545489464806196	-1.59774929942575	5.70078838737751	2.46191162435616e-08	3.19590815966409e-07	8.6567635141368	CACNB2;CACNB2;CACNB2;CACNB2;CACNB2;CACNB2;CACNB2;CACNB2	Body;TSS200;Body;Body;Body;Body;Body;Body	NM_201571;NM_201590;NM_201593;NM_000724;NM_201597;NM_201572;NM_201596;NM_001167945	OpenSea
cg02890863	-0.545487496339798	0.919161409766179	-6.6523839090127	1.05593925257194e-10	2.85715070581894e-09	13.9065404209572	CCDC64B	Body	NM_001103175	S_Shore
cg17452006	0.545483442877485	-1.40713460411983	5.65851470082253	3.08943846488379e-08	3.9056893812708e-07	8.43897362140746	OLA1;OLA1	Body;Body	NM_013341;NM_001011708	OpenSea
cg11779113	-0.545455988398377	1.35221473496164	-7.90691524907111	3.16060297596512e-14	2.92198885251465e-12	21.7671793665303	PRIC285;PRIC285	Body;TSS200	NM_001037335;NM_033405	N_Shore
cg09506001	0.545455357312409	-1.99155015726542	5.39527671643602	1.23270648860843e-07	1.30912723392478e-06	7.11352671852952	ADPRHL2	3'UTR	NM_017825	OpenSea
cg09759994	-0.545449208601444	0.834211927906	-5.7707495525385	1.68585930282274e-08	2.29490494143246e-07	9.02016240222433	TTL	TSS1500	NM_153712	N_Shore
cg04233421	-0.545438120743531	0.992582650716157	-5.11911302483857	4.97518356137455e-07	4.44405513985428e-06	5.7809145109824				OpenSea
cg03110921	0.545428749299807	-0.753812007594215	6.36673588001854	5.80058283253033e-10	1.24249433958916e-08	12.2624556876383	DLG5	Body	NM_004747	OpenSea
cg06991974	-0.545427708106386	0.391472418246412	-6.51799513892171	2.36995104780841e-10	5.7313435296747e-09	13.1259617005988	FLJ42875;FLJ42875	Body;Body	NR_024371;NR_015440	Island
cg04425617	-0.545417084506017	0.679134139572488	-6.80454430557482	4.16582547855857e-11	1.28383965197814e-09	14.8053067071293				OpenSea
cg06892501	-0.545399199250908	1.44687832982301	-4.38835713321362	1.49684695799791e-05	8.73835075893186e-05	2.55120795592888	OR51B2	1stExon	NM_033180	OpenSea
cg21950534	-0.545379827528242	-2.16242263463415	-5.01173146372559	8.42412809554447e-07	7.04175864590268e-06	5.27906627221689	ESR1;ESR1;ESR1;ESR1;ESR1	TSS1500;5'UTR;1stExon;5'UTR;5'UTR	NM_000125;NM_001122741;NM_001122740;NM_001122742;NM_001122740	N_Shore
cg14877718	0.545364684450257	-1.87990112078489	7.43672350473804	7.42839001059904e-13	4.1199389050083e-11	18.7038662554661				OpenSea
cg06026136	-0.545362298392649	-1.83337451950728	-3.74253290863977	0.000211517906458111	0.000875257315354046	0.0705950182033392				OpenSea
cg10028192	-0.54535146219042	1.20215924698073	-5.34737768913873	1.57679041551927e-07	1.62302334691593e-06	6.87810271028592				OpenSea
cg06982885	-0.545339959119778	2.39756275458843	-3.56545265990947	0.000411517276288417	0.00155786086831522	-0.546087274611398	CBFA2T3	Body	NM_005187	OpenSea
cg02318567	-0.545332647833849	-0.819194066072473	-4.19092933726212	3.48837936232833e-05	0.000182587557960696	1.75484433957724				Island
cg22370326	-0.545321270885947	0.513723566025726	-7.90314361409533	3.24337648283993e-14	2.98718699325984e-12	21.742075986331	ANKRD57	1stExon	NM_023016	S_Shore
cg24946729	0.545317426920333	-2.15792730682678	5.68130128008933	2.73400506873924e-08	3.5021215809145e-07	8.55619965844379	DTNA;DTNA;DTNA;DTNA;DTNA;DTNA;DTNA;DTNA;DTNA	Body;TSS1500;Body;Body;Body;Body;Body;TSS1500;Body	NM_001390;NM_032980;NM_001128175;NM_032979;NM_001392;NM_032975;NM_032978;NM_032981;NM_001391	OpenSea
cg03396347	-0.545312357752501	0.579869759943188	-4.97872406310414	9.88654889101268e-07	8.0943554768356e-06	5.12666321960486				Island
cg09424566	-0.545310575871202	0.274168492471099	-3.717568234629	0.000232695865946934	0.000950705439458194	-0.0180224802732019	AHCYL2;AHCYL2	Body;Body	NM_001130720;NM_015328	OpenSea
cg05355311	-0.545288454033702	0.176948824912536	-6.34860481442464	6.450678292303e-10	1.35960323942596e-08	12.1600315884767	TRABD	5'UTR	NM_025204	Island
cg24280540	-0.545288394595598	-3.27824360904844	-3.79223530985767	0.000174648903176124	0.000741771442735511	0.248656659041084				Island
cg09957942	-0.545287559318895	1.16531043103869	-7.14106215322479	5.0431239563588e-12	2.1158224408365e-10	16.8481749407485				Island
cg13356133	-0.545246517703911	-2.0829702464853	-3.93787325282821	9.84622613555607e-05	0.000451018047284341	0.782867862377442	RICH2	Body	NM_014859	Island
cg05872129	-0.545227235106339	-2.71304747866213	-4.65806699425422	4.47733585044896e-06	3.04319677679834e-05	3.69213505766916				Island
cg01961153	-0.545185909864954	1.23916157274271	-7.95564375894438	2.26145894613609e-14	2.20453225995864e-12	22.0922636844218				N_Shore
cg12458966	0.545177374856326	-1.56498600467485	7.41215722804597	8.72808917812764e-13	4.72996977542653e-11	18.5475613986666				OpenSea
cg16683015	-0.545172768043029	0.647183168984055	-4.98412120476718	9.6316926969678e-07	7.91620367764904e-06	5.15152316631384				OpenSea
cg06721231	0.545149367756336	-2.35694376520504	5.99480308096357	4.89423978930176e-09	7.8390143109821e-08	10.2085820511728	SNTB2	Body	NM_006750	S_Shore
cg18395355	-0.545144635070957	-0.486677292264952	-5.79011823389162	1.51710784836896e-08	2.09501797708685e-07	9.12141986802575				Island
cg20018396	-0.545140673407176	1.74709979539551	-4.2019466948354	3.33029896474949e-05	0.00017529889824381	1.79841161551267				OpenSea
cg08471713	-0.54512860183922	1.50618532511149	-7.32769663071593	1.51501983367776e-12	7.54719730010923e-11	18.0130794587271	MEOX1;MEOX1;MEOX1	1stExon;1stExon;5'UTR	NM_013999;NM_004527;NM_001040002	OpenSea
cg07892413	-0.545114708527716	-1.36116963974207	-6.65298945511415	1.05207045789743e-10	2.84823269978874e-09	13.910085860445	HS6ST1	1stExon	NM_004807	Island
cg12173150	-0.545110869138916	0.630320309561413	-6.28940254427654	9.11063009146721e-10	1.83542389072616e-08	11.8272184619597				Island
cg00566515	-0.545105783978714	0.0865634038947413	-5.70590082021487	2.39501532735084e-08	3.1193299019606e-07	8.68319395586337	C21orf81	Body	NR_027270	Island
cg24092340	-0.545104673786857	0.443476871924188	-5.93414597626656	6.86542163086864e-09	1.05164738379527e-07	9.88316938632389	PIK3R6;PIK3R6	5'UTR;1stExon	NM_001010855;NM_001010855	OpenSea
cg03889044	-0.545081641138574	-0.904239668635872	-4.51729136062343	8.46799389728792e-06	5.31668617645415e-05	3.08905095646279	PDCD1	TSS1500	NM_005018	N_Shelf
cg02407372	-0.545078492833552	0.153847165345333	-7.41364254146796	8.64350782907135e-13	4.69436709560495e-11	18.5570010429649	C6orf164	Body	NR_026784	OpenSea
cg13984181	-0.545068099181849	-2.96817866485411	-4.47000900776517	1.0451607872506e-05	6.38629157011801e-05	2.89019620993222	EPHX4	1stExon	NM_173567	Island
cg25618271	-0.54506627807246	-1.15353753917024	-5.48549984552124	7.7165749487235e-08	8.68589891925663e-07	7.56181150731064				Island
cg07634179	-0.545056518114212	-2.66762436622671	-4.43844047035046	1.20163410680272e-05	7.21192254341415e-05	2.75847120708616	HOXC9	TSS1500	NM_006897	N_Shore
cg01069159	-0.545041669797059	-1.4182026343812	-4.09472031407847	5.20785906951222e-05	0.000258883897004043	1.37881033016443	GABRA1;GABRA1;GABRA1;GABRA1;GABRA1	5'UTR;5'UTR;5'UTR;TSS200;5'UTR	NM_001127643;NM_000806;NM_001127644;NM_001127646;NM_001127645	OpenSea
cg02565529	-0.545039949995732	-3.58098004447643	-3.65068512820437	0.000299706207092666	0.00118438339451699	-0.252728791689504				Island
cg07350631	-0.545038314817261	1.45782299999325	-4.65704292430573	4.49839790976453e-06	3.05573659836907e-05	3.68768860663972				OpenSea
cg12674357	-0.545030165361435	-1.43327179796486	-3.73416358770301	0.000218406494905107	0.00089958418793091	0.0408251462931331				N_Shore
cg09061684	-0.545027717183732	1.37390159097699	-7.0638914109837	8.23805226515773e-12	3.22745984259287e-10	16.3730920643231				Island
cg10958964	-0.545025628898776	1.35436611734382	-5.48090132921807	7.90419896707248e-08	8.86951815590132e-07	7.53881096481234				S_Shelf
cg04016621	-0.545006956129903	1.4521593433868	-4.14276946867144	4.2673181143373e-05	0.000217474261266597	1.56561883887095	GRK7	TSS1500	NM_139209	N_Shore
cg23381646	-0.54500413365425	0.454534922715611	-5.31806382153696	1.83160056763902e-07	1.85352996541392e-06	6.73490784608954	GCK;GCK;GCK	Body;Body;Body	NM_000162;NM_033508;NM_033507	S_Shore
cg16275483	-0.544984930888013	1.78981860676715	-5.18833205451936	3.5263014011023e-07	3.28340835519875e-06	6.10928082522971	SYPL2	Body	NM_001040709	S_Shelf
cg18615431	-0.544980469498176	-1.022902657794	-3.95133784236638	9.32978168184586e-05	0.000430575062706297	0.833190759692952	TMEM161A	TSS1500	NM_017814	S_Shore
cg02096396	-0.54497060435993	-1.91820795528105	-5.60165773289228	4.1840252926331e-08	5.09437812641645e-07	8.14819216140348	FAM59B	TSS1500	NM_001168241	Island
cg10065209	-0.544910117748642	2.69577749691284	-4.9200526426039	1.31130438304295e-06	1.03648877497281e-05	4.85793083820193	TAS1R3	Body	NM_152228	Island
cg02787120	-0.544900925848487	-0.151623927862144	-4.7017005049183	3.66301378463627e-06	2.54757884169512e-05	3.88239314508295	IMMP2L	5'UTR	NM_032549	N_Shore
cg23390920	0.544897987487775	-2.28767315494369	6.45230004929974	3.50282012787148e-10	8.01454754774821e-09	12.748949296585	RMST	TSS1500	NR_024037	OpenSea
cg18173235	-0.544876090602264	-1.50514025925151	-3.66894393265805	0.000279803729487548	0.00111582588763346	-0.189047168769457				N_Shore
cg07802401	-0.544875791025856	0.890453914927917	-4.1465599991003	4.20044876557922e-05	0.000214492965200585	1.58044023348908	ANO3	Body	NM_031418	S_Shore
cg02152128	-0.544872176275189	-0.0910715906332476	-5.20570950586276	3.23249538317685e-07	3.04520004110162e-06	6.19231361440938				N_Shelf
cg07514618	0.54486540175542	-1.65523802268088	6.46908491557757	3.17094280728450e-10	7.35844038440615e-09	12.8449874609046				OpenSea
cg25334934	0.54484632619452	-1.5296923489123	6.08448521044959	2.95298524941271e-09	5.06350297498973e-08	10.6946587979583				OpenSea
cg17301216	-0.544841816677722	-0.772222110975438	-5.22793646572618	2.89111700019184e-07	2.76212289105918e-06	6.29886606452945	LOC254559	TSS1500	NR_015411	N_Shore
cg01549227	-0.544839918684373	1.18789131791832	-5.45260560340872	9.16017777466719e-08	1.00982134525014e-06	7.397642623236	LHX6;LHX6	Body;Body	NM_199160;NM_014368	N_Shore
cg05545914	-0.544834471788243	-0.511076436974592	-4.04216245707274	6.46150296625556e-05	0.000312637587366625	1.17674731360834				N_Shore
cg11255159	-0.544796600033691	-1.65284075346097	-5.86177172557939	1.0245312150996e-08	1.48743718012307e-07	9.49845783958803				N_Shore
cg21666956	0.544794477409292	1.27241955840639	3.20679769766488	0.00146066243376172	0.00466119270892232	-1.70934760241563	TG	Body	NM_003235	OpenSea
cg26189303	-0.544774534450083	-0.459189217330433	-4.98592384140675	9.54799472908988e-07	7.85442477249285e-06	5.1598315731799				OpenSea
cg03273700	-0.544771731332175	-0.689369774979464	-4.04350229805065	6.42625342379733e-05	0.000311162199996292	1.18186885571662	NUS1	Body	NM_138459	Island
cg00242627	-0.544771419494383	-1.28581268744712	-4.4320080022228	1.23616104894659e-05	7.38881768077795e-05	2.73173323194948	NTRK1;INSRR	Body;Body	NM_001007792;NM_014215	Island
cg23631229	-0.544749223357391	-3.15460847376246	-2.82586531971292	0.00497452668712924	0.0133957255193127	-2.81698407938496				OpenSea
cg06546677	0.544748573733018	-2.73445375452351	3.77446317208195	0.000187073470698495	0.000787170939462772	0.184737685923675	HSF1	Body	NM_005526	OpenSea
cg06187336	-0.544746040694633	1.16541290688234	-7.31802156046939	1.61335175166717e-12	7.95721824118408e-11	17.9521425771239	MAFA	TSS1500	NM_201589	Island
cg13485685	-0.544737453891345	-2.75008109056146	-5.49786363143676	7.23333988426443e-08	8.20549838803604e-07	7.62373268227582	SLIT2	Body	NM_004787	Island
cg00142036	0.544735175312553	-1.87279265492284	5.74455296869642	1.94349211140102e-08	2.59697474893391e-07	8.8836577559236	SEPHS1	5'UTR	NM_012247	OpenSea
cg00116838	-0.544699398731929	-2.48745727749266	-5.47821215430203	8.01596769673635e-08	8.98141740747506e-07	7.52536799365012	RTN2;FLJ40125;RTN2	TSS1500;1stExon;TSS1500	NM_005619;NM_001080401;NM_206900	N_Shore
cg17271428	-0.544681589398729	-2.98335484564113	-3.88740399190542	0.000120334775246595	0.000537335658365947	0.595646329162163				S_Shore
cg10467711	-0.544679333532038	-2.21454339948652	-4.3081809047544	2.11867762600129e-05	0.000118046173472829	2.22381357686487	SLC35F3	Body	NM_173508	Island
cg19224787	-0.544670480015948	1.85357404638091	-4.49916245650935	9.18160358489566e-06	5.70421923607155e-05	3.01258548206906	THRB;THRB;THRB	5'UTR;5'UTR;5'UTR	NM_000461;NM_001128176;NM_001128177	OpenSea
cg01246622	-0.544668840026167	-0.0579853496393317	-3.89403475318402	0.000117218856099207	0.000525118858668296	0.620117303217699				OpenSea
cg15193249	-0.544668148452625	0.966665143249101	-5.58993403315115	4.45269879238509e-08	5.38590004627452e-07	8.088540408949	HHIPL1;HHIPL1	Body;Body	NM_032425;NM_001127258	Island
cg10523671	0.544659157221561	-1.28087927438469	5.9756248334484	5.44856473583757e-09	8.60762421734503e-08	10.1054016222288	SLC15A2;SLC15A2	TSS1500;TSS1500	NM_001145998;NM_021082	OpenSea
cg07356342	-0.54462972037314	1.62631258217126	-8.17021670091208	5.09437999971271e-15	6.41522834198877e-13	23.5402423393372	NDUFS2;NDUFS2;FCER1G	3'UTR;Body;TSS1500	NM_001166159;NM_004550;NM_004106	OpenSea
cg13144059	0.5446280527249	-0.632908191407208	5.01186360015604	8.41871709002187e-07	7.03794556231622e-06	5.27967813787671	SPATS2L;SPATS2L;SPATS2L;SPATS2L	5'UTR;5'UTR;5'UTR;5'UTR	NM_015535;NM_001100424;NM_001100423;NM_001100422	OpenSea
cg23979954	0.544618003079684	-2.15020080184936	6.19247650018888	1.59487389341749e-09	2.97527465140423e-08	11.2877433268451	IFLTD1	TSS200	NM_001145727	OpenSea
cg10567964	-0.544615787979031	0.701692098378554	-7.26638926642676	2.25445965040297e-12	1.06219832137381e-10	17.6279541270193	KLHDC8A	Body	NM_018203	Island
cg11056234	-0.544557846101547	1.55945521513703	-4.91263233094543	1.35872922253958e-06	1.06938408329569e-05	4.82414178582643				OpenSea
cg03468466	-0.544552892699263	-2.57261688342101	-4.2383055145115	2.85568387306598e-05	0.000153137472300855	1.94292482066909				Island
cg04095498	-0.544540753886802	1.53588520770849	-4.98324623427683	9.67257356408439e-07	7.94349998061932e-06	5.14749134383122				OpenSea
cg19822892	-0.544497758094178	2.29268509011274	-5.05229360118698	6.91174814250395e-07	5.92560532854552e-06	5.46754955220101	SMTNL2;SMTNL2	Body;Body	NM_001114974;NM_198501	N_Shelf
cg13407463	-0.544437384176477	4.07618329488399	-6.29300509764779	8.92184357157143e-10	1.80294349797967e-08	11.8473993542562				OpenSea
cg24682551	-0.544433696152094	-0.0129856004902345	-4.88927335336344	1.51908338070763e-06	1.17897925586089e-05	4.71806580311723	SLC22A15	Body	NM_018420	S_Shore
cg08004073	-0.544426724962675	1.42231385995878	-4.93624138059556	1.21332274374442e-06	9.67874273033604e-06	4.93180231309889	MECOM	Body	NM_004991	N_Shore
cg13329346	-0.544401762748847	1.67326059975143	-5.20088711807796	3.3115607165864e-07	3.10896243858964e-06	6.16924738387886	STC2	Body	NM_003714	N_Shelf
cg26458617	-0.54440101611721	-0.736553128505011	-4.00894494755679	7.39649545688927e-05	0.000351500389456487	1.05026924676279	BRCA2	TSS1500	NM_000059	N_Shore
cg00160388	-0.544398129964659	-0.100801420803936	-6.68257274223476	8.79093807955447e-11	2.4375462116606e-09	14.0836007516006				OpenSea
cg04789392	-0.544381046013326	1.97318481320958	-5.49140714178464	7.48189719258498e-08	8.4492889607031e-07	7.59138214294102	LPHN2	5'UTR	NM_012302	OpenSea
cg05639690	-0.544354714214394	-0.227136863085626	-5.98612611327971	5.13785354155893e-09	8.18280863156241e-08	10.1618657840879				S_Shore
cg04771946	-0.544332891571741	-0.909266948798589	-3.81003937151773	0.000162986226572206	0.000698671803058263	0.312968315507179	HAND2	Body	NM_021973	N_Shore
cg20857416	-0.544322478584506	0.712186853055868	-4.51884423929658	8.4094065433577e-06	5.28403904844266e-05	3.09561357062388				N_Shelf
cg06834998	-0.544304086849258	0.419111285076768	-4.69134566218077	3.84226703535222e-06	2.65769528094197e-05	3.83710018468355	PF4	TSS200	NM_002619	Island
cg17589284	-0.544303582894724	1.5085983165532	-4.58112337205152	6.35542533241856e-06	4.13202381272673e-05	3.36046801209133				OpenSea
cg22749859	-0.54429814621592	2.09234326251043	-3.84735932737839	0.000140884092011366	0.00061584237741181	0.448676201220596				N_Shelf
cg02449461	-0.544288591206547	0.0853453466701943	-6.4243573239642	4.13234684948973e-10	9.24426666840358e-09	12.5895077397682	ARRB1;ARRB1	Body;Body	NM_020251;NM_004041	N_Shore
cg11254053	-0.544279317442709	1.90446773721339	-7.7849558720748	7.26054739210225e-14	5.87702419822914e-12	20.9597253723065	AK2;AK2	Body;Body	NM_013411;NM_001625	OpenSea
cg04680919	0.544271717281383	-0.906628268340834	5.88914472274948	8.80976250416336e-09	1.30431183624028e-07	9.64350418576776				OpenSea
cg12423623	0.544268091126215	-2.16916023128434	6.55510525893003	1.89811055284258e-10	4.74443659463209e-09	13.3402606334254				OpenSea
cg15862394	0.54425837315315	-1.67708437305967	7.0669902988586	8.0779000275539e-12	3.17522527948984e-10	16.392094566834				OpenSea
cg15185001	-0.544241142117456	-1.97136081814873	-4.10064156477254	5.08210539289058e-05	0.000253316524767928	1.40172416942909	LSR;LSR;LSR	TSS200;TSS200;TSS200	NM_205834;NM_015925;NM_205835	Island
cg27325224	-0.544240877333529	0.144035865890908	-4.1777667035047	3.68662686245183e-05	0.000191572504984664	1.70292975192604	CA5A	Body	NM_001739	N_Shore
cg01213381	-0.54422318226707	0.577470125981011	-6.59286592740813	1.51284200878961e-10	3.8990542186307e-09	13.5592973717314	OTX2	TSS1500	NM_021728	N_Shore
cg08943494	-0.544221226466662	2.09299909809751	-8.32259051828929	1.73982102822082e-15	2.60534006636241e-13	24.584513348176	PRR5L;PRR5L;PRR5L;PRR5L;PRR5L	5'UTR;5'UTR;1stExon;5'UTR;Body	NM_024841;NM_001160167;NM_001160169;NM_001160169;NM_001160168	OpenSea
cg15874704	-0.544215684016643	2.17106022999534	-5.83003291526058	1.21967859217442e-08	1.73429198101652e-07	9.33097618318317				OpenSea
cg20374595	-0.544207454078958	1.94549734443032	-5.96201503088647	5.87867556613368e-09	9.19742238762947e-08	10.0323441448815				N_Shelf
cg01427458	0.544196904041958	-1.55877306887883	4.13716147664388	4.36811235527966e-05	0.000221955752619074	1.54371356652871	OPCML	Body	NM_001012393	OpenSea
cg00658082	-0.544160669368144	0.96554193326605	-5.63716966195469	3.46297941389283e-08	4.31105211180335e-07	8.32952111340729	RTKN	TSS1500	NM_001015055	Island
cg18663382	-0.544146540728261	-1.3964886850801	-4.48878174468942	9.61583304029824e-06	5.93752162038018e-05	2.96892461216954				N_Shore
cg21586223	-0.54414441847077	-0.402831650379362	-5.23148550447461	2.83995007117504e-07	2.72079862755189e-06	6.31591567945069				OpenSea
cg13203135	-0.54414226011029	1.23818322933238	-8.25680278277716	2.77109117410062e-15	3.84612292098887e-13	24.1320363745836	C21orf33;C21orf33	3'UTR;3'UTR	NM_004649;NM_198155	OpenSea
cg13707760	-0.544118232059247	1.54884530406662	-8.46096200858342	6.48514634465105e-16	1.13773348131066e-13	25.5440924365305	WNK2	Body	NM_006648	OpenSea
cg02002231	-0.544100063375773	-5.03795841427687	-2.9260182948515	0.00364799566260957	0.0102556197530835	-2.53867489332961	FGF5;FGF5;FGF5;FGF5	1stExon;5'UTR;5'UTR;1stExon	NM_033143;NM_004464;NM_033143;NM_004464	Island
cg04846036	-0.544099787003512	-0.637738631855401	-3.69220941200632	0.000256243041998719	0.0010337487235192	-0.107476662051645				S_Shore
cg26996175	0.544096571956348	-1.63457210281858	4.84206144265106	1.9007884907873e-06	1.43490511047526e-05	4.50502303818352				Island
cg05940672	-0.544085811370398	0.740163217603161	-7.2284071142646	2.8805181297488e-12	1.30999282329141e-10	17.390561637994				N_Shelf
cg13014558	-0.544085006839066	0.684258055540389	-6.42903717445938	4.01968095344617e-10	9.02552895934064e-09	12.6161727641718	CD6	TSS200	NM_006725	OpenSea
cg22174486	-0.544072321689441	0.158187614063862	-7.06725547605639	8.06433866706917e-12	3.17139909855833e-10	16.3937209363402	HRAS;HRAS;LRRC56;HRAS	TSS1500;TSS1500;TSS1500;TSS1500	NM_005343;NM_001130442;NM_198075;NM_176795	Island
cg13918150	-0.544070285057124	0.353977197454127	-6.62533807905539	1.24373364402578e-10	3.29814970093421e-09	13.7484456256115				S_Shore
cg16447012	-0.544069821404547	-0.741233101056523	-5.15753168992772	4.11184056868069e-07	3.7558809451136e-06	5.96269821310955	MIR196B	Body	NR_029911	Island
cg16941302	-0.544061168713364	-0.98657395587877	-4.0607377348388	5.98880089718792e-05	0.000292504590986122	1.24788945017952	ONECUT2	Body	NM_004852	S_Shore
cg03178042	-0.544054869299444	0.454088766510535	-5.32279120767284	1.78796262732845e-07	1.81431823433046e-06	6.7579551443094				Island
cg11226562	-0.544052735444118	-0.0806601418401459	-4.96805345869945	1.0409739995949e-06	8.46526949075177e-06	5.07758206075922	REEP3	TSS1500	NM_001001330	N_Shore
cg20271865	-0.544051094044055	0.43588013673672	-3.81529425349859	0.000159687153723232	0.000686399895552123	0.332003060134233				OpenSea
cg05918292	0.544045383942778	-1.34387244957941	6.76321125801118	5.37149126698509e-11	1.60217263095563e-09	14.5596065605249	MDGA2	Body	NM_001113498	OpenSea
cg11876574	-0.544041425115728	-1.80768804192104	-5.10846410875586	5.24402000433413e-07	4.65491978537846e-06	5.73073538055024	ONECUT3	Body	NM_001080488	N_Shore
cg26855836	-0.544038232399516	0.184897323671817	-6.51565815175993	2.4032420115953e-10	5.80090840317748e-09	13.1124984354815	CASR	TSS200	NM_000388	N_Shore
cg10801102	-0.544032801818049	-0.442016388424064	-3.92976351831564	0.000101702370002392	0.000463868127879572	0.752634371614028	DUS1L	TSS1500	NM_022156	Island
cg07366660	-0.544030972069525	-0.455770257097145	-4.53651088211884	7.7696784825835e-06	4.92778090238069e-05	3.17041616832496	UPK3A;UPK3A	TSS1500;TSS1500	NM_006953;NM_001167574	N_Shore
cg04255276	-0.544028430952297	1.03492719292417	-6.23895394965729	1.22033197791752e-09	2.36531261912448e-08	11.5455885981055	LTBP3;LTBP3;LTBP3	Body;Body;Body	NM_001164266;NM_021070;NM_001130144	Island
cg18992688	-0.544019938320559	-1.34717377110766	-4.42694038927765	1.26402940416906e-05	7.53690797116215e-05	2.7106930597212	AVPR1B	TSS1500	NM_000707	N_Shore
cg02077068	0.544003286191545	-1.50738192273093	6.07057401629487	3.19493370001646e-09	5.42358883708993e-08	10.618874861465	GPRC5B	Body	NM_016235	OpenSea
cg10493162	-0.543975546276927	1.16360702348664	-6.58984933378399	1.54056568953956e-10	3.96229032251871e-09	13.5417628646671				OpenSea
cg26207568	-0.543968288508973	0.464438238465399	-4.39521980345153	1.45263581597885e-05	8.50938052505793e-05	2.57948338288504	TRIO	Body	NM_007118	OpenSea
cg03755535	-0.543949611618445	-0.661673628697711	-6.31409360163494	7.89118617157885e-10	1.62289976811222e-08	11.9657191992584	CAMKV	TSS200	NM_024046	S_Shore
cg10094489	-0.543943080468873	-0.175794763158188	-5.15089118196684	4.2498992881688e-07	3.86805878351014e-06	5.93119381894315	SHH	Body	NM_000193	Island
cg06692785	0.543922121351861	-1.88476661887125	4.99001813942018	9.3604966774657e-07	7.72056187689174e-06	5.17871203300314	KIAA1614	Body	NM_020950	S_Shore
cg06000330	-0.543921400443161	1.13456223008371	-6.31646579416466	7.78281765163509e-10	1.60353136731132e-08	11.9790485213962				N_Shore
cg07851948	-0.543911795659285	1.47937637372991	-4.30732444388512	2.12649527172048e-05	0.00011842865937931	2.22034563474102	OR8K3	TSS200	NM_001005202	OpenSea
cg19228647	-0.543910741225585	0.108250274343636	-8.12575958549387	6.95262051105395e-15	8.24959121364345e-13	23.2380510067576				OpenSea
cg26607203	-0.543903739574092	-1.44360804537666	-4.84868488042558	1.84213786470535e-06	1.396524771413e-05	4.53480186165547	KLK10;KLK10;KLK10	Body;Body;Body	NM_145888;NM_001077500;NM_002776	N_Shore
cg13159946	-0.543886291119805	-1.05178660596644	-4.44281253238381	1.178696212313e-05	7.09206281534048e-05	2.77666448459438	NCRNA00028	TSS200	NR_024358	S_Shore
cg17383329	0.543829155889248	-1.9231963425224	6.38546159704954	5.1966134448894e-10	1.12750228396967e-08	12.3684833438648	DNAH11	Body	NM_003777	OpenSea
cg03130292	-0.543829108372829	2.1071917023824	-5.61428754750114	3.91224829034302e-08	4.80418214820807e-07	8.21257169234472	TLK2;TLK2	Body;Body	NM_006852;NM_001112707	OpenSea
cg26397188	-0.543820781743027	-1.87595591147588	-4.15437903721292	4.06565179839463e-05	0.000208496232891865	1.61105244631708	WIF1	TSS200	NM_007191	Island
cg13068215	0.543819759736731	-0.536926943524124	5.09986556446131	5.47130731722096e-07	4.83097021355487e-06	5.69028380952177	FMN2	Body	NM_020066	OpenSea
cg03192231	0.543789255788097	-0.482004109584648	4.43042250075629	1.24481630038741e-05	7.43447409462789e-05	2.72514808443424	ARPP-21	Body	NM_016300	OpenSea
cg08273640	-0.543777622601454	-1.18505360667889	-5.47782676553836	8.03211077594202e-08	8.99626083083015e-07	7.52344192304779	TBC1D14	TSS1500	NM_001113361	N_Shore
cg06023279	-0.543759361503875	1.18137531557661	-6.729285079233	6.61203315457209e-11	1.90963844963017e-09	14.3588018069964				Island
cg00668559	-0.543750305958169	-0.858374995409165	-6.60304691775337	1.42284079077355e-10	3.70047276220212e-09	13.6185226850737	NFKBIE	Body	NM_004556	N_Shore
cg03545548	-0.543742093708156	1.99952447491677	-5.90375777351421	8.1258255322759e-09	1.21652965348029e-07	9.7211649821268	WDR49	Body	NM_178824	OpenSea
cg20750215	-0.543733559793717	-2.40138053611945	-5.60947934874216	4.01362487977431e-08	4.91337972145758e-07	8.18804792127728	JUNB	TSS1500	NM_002229	N_Shore
cg26591391	-0.543728563633006	1.44433288814347	-6.60534867339515	1.4032330615276e-10	3.65713019152434e-09	13.6319224837794				OpenSea
cg00991994	0.543725780428464	-1.60757062077158	4.96483681853003	1.05726360933512e-06	8.58117495256254e-06	5.06280460820703	C3orf26;FILIP1L;MIR548G;FILIP1L	Body;Body;Body;Body	NM_032359;NM_182909;NR_031662;NM_001042459	OpenSea
cg04326091	0.543704276176985	0.896344337564644	5.619598402824	3.80317094689983e-08	4.68435257730308e-07	8.23967969564809				OpenSea
cg24122498	-0.543693631070291	-1.52274865981643	-3.66137691528258	0.000287896124458516	0.00114341987432332	-0.215474598414362	ZMYND15;ZMYND15	Body;Body	NM_001136046;NM_032265	OpenSea
cg04437841	-0.543693127048338	-2.9167417600164	-5.22864239863758	2.88086877602787e-07	2.7533901388511e-06	6.30225658131102	MCOLN3	TSS200	NM_018298	Island
cg09062218	-0.543682546308196	0.389691975308311	-4.82860592834832	2.025534118292e-06	1.51748980717202e-05	4.44463737877329				OpenSea
cg20438687	0.543654173079109	-2.29804725123743	6.68163491143569	8.84121954347573e-11	2.44739331329258e-09	14.0780908858742	MINK1;MINK1;MINK1;MINK1	Body;Body;Body;Body	NM_015716;NM_153827;NM_001024937;NM_170663	OpenSea
cg26082257	-0.543642549960996	-1.07104361650471	-5.26253014220654	2.42826704172454e-07	2.37337730310592e-06	6.46547748896361				S_Shore
cg16701266	-0.543642201639979	0.339751397582888	-4.4693689411435	1.04812976973694e-05	6.4022298577496e-05	2.88751712538008	RNASE9;RNASE9;RNASE9;RNASE9;RNASE9;RNASE9;RNASE9	Body;Body;Body;Body;Body;Body;Body	NM_001110358;NM_001110359;NM_001110361;NM_001110357;NM_001110356;NM_001110360;NM_001001673	OpenSea
cg22640868	-0.543628539300087	-1.14327829202968	-5.33415818654757	1.68712578906356e-07	1.72353353787535e-06	6.81344381665934	TNFAIP1;IFT20	TSS1500;5'UTR	NM_021137;NM_174887	N_Shore
cg21184800	-0.543623060763463	-0.926828560740156	-5.6704464442497	2.89805079194024e-08	3.68623222591873e-07	8.50030762441785	EGFL7;EGFL7	5'UTR;5'UTR	NM_201446;NM_016215	N_Shore
cg15269516	-0.54362256702757	-1.16645416187049	-5.7932180582475	1.49167629985289e-08	2.06356717843916e-07	9.1376515525249	PKNOX2	5'UTR	NM_022062	S_Shore
cg14925024	-0.543602492542161	1.74694728648132	-5.30580288864693	1.94965271240215e-07	1.95793084030881e-06	6.67521397750442	C1orf35	TSS1500	NM_024319	S_Shore
cg00588731	-0.543592709667616	1.5962614378065	-4.07278956533009	5.69989718048235e-05	0.000280055766809931	1.29420635584416	MMP26	3'UTR	NM_021801	OpenSea
cg16205854	-0.543562554531539	-0.866397328427694	-5.46090210035531	8.77308529157619e-08	9.72409290081287e-07	7.43897003651476	EDN3;EDN3;EDN3;EDN3	TSS200;TSS200;TSS200;TSS200	NM_000114;NM_207032;NM_207034;NM_207033	Island
cg25028855	0.543551439099153	-1.60314509486295	7.0126996050117	1.13835611947567e-11	4.23930640502445e-10	16.0600950334466	EXTL3	5'UTR	NM_001440	S_Shore
cg06144920	-0.543543363988067	1.78486045810023	-4.24862115373758	2.73325272296526e-05	0.00014737320676039	1.98413096802752	TOX3;TOX3	Body;Body	NM_001080430;NM_001146188	OpenSea
cg08550839	-0.543531065171033	-1.86300884114733	-4.38220548258201	1.53757003212054e-05	8.9393464345251e-05	2.52589579448358	FXYD1;FXYD7;FXYD1	Body;TSS1500;Body	NM_005031;NM_022006;NM_021902	Island
cg07575166	-0.54350680377876	2.52158230497025	-7.60144642998661	2.49560177283547e-13	1.64116186320956e-11	19.761657553428				OpenSea
cg03055671	-0.54347212837572	-0.845412989026153	-4.4466117072353	1.15910524497585e-05	6.99074789457539e-05	2.79248686174479	TNFSF10	Body	NM_003810	OpenSea
cg04839259	-0.543457922384675	-2.13792920951521	-3.34530463599982	0.00090720305846743	0.00309070709897749	-1.27382700053414	TACC2;TACC2	Body;Body	NM_206862;NM_206861	Island
cg23916167	-0.543457326445618	-2.48296215750697	-4.99632913098849	9.0784385434139e-07	7.51546150502921e-06	5.20784097913057	PAX5	Body	NM_016734	Island
cg08237220	-0.543456391295892	1.92265443643463	-8.0550095116392	1.13780558610176e-14	1.24096212656249e-12	22.7594828108897				OpenSea
cg12722337	-0.543445475387423	0.975541979680286	-5.68961310583788	2.61454249772167e-08	3.36470070732114e-07	8.59905795934413				OpenSea
cg04578090	-0.543443983279044	0.960713853823875	-7.40622837657233	9.07391044807621e-13	4.88225483353513e-11	18.5098954789199	PROCA1	TSS1500	NM_152465	S_Shore
cg24486958	0.54343884240174	-2.4449747536028	6.42881912487518	4.02486289733456e-10	9.03390017049501e-09	12.6149300109972				OpenSea
cg24167667	0.543432491128606	-1.2004874490786	5.41661822233201	1.10402844953968e-07	1.1897021675699e-06	7.21899514521269				OpenSea
cg20343048	-0.543431925197918	-0.66077368588998	-5.49931446598392	7.17860184356513e-08	8.15158752398366e-07	7.63100657475099	CLIC6	TSS200	NM_053277	Island
cg10375456	-0.543412634748731	-2.53120381273889	-5.21547886651522	3.07789179176326e-07	2.91869008731328e-06	6.23909830422663	ICAM1	TSS1500	NM_000201	Island
cg07860833	-0.543400748547037	0.305769454134991	-4.44275484252057	1.17899613001255e-05	7.09352398573555e-05	2.77642431771188	ACCN1;ACCN1	Body;Body	NM_183377;NM_001094	OpenSea
cg13631318	0.543399860393772	-1.9074677887654	5.53359753431728	5.99631937937224e-08	6.96984507455219e-07	7.80335918247499	SPON1	Body	NM_006108	S_Shore
cg21557724	-0.543396510125806	1.8640604588568	-4.34233666073108	1.82836682623964e-05	0.000103887461206765	2.36262195744442	TSSC1	Body	NM_003310	Island
cg09662852	-0.543388876302371	0.831314822700949	-8.84693201840104	3.91413537655318e-17	1.15465674447443e-14	28.27567913737				OpenSea
cg12348588	-0.543385732847434	0.771968126730673	-5.40076964067104	1.19825899854644e-07	1.27658003736199e-06	7.1406386071028	BTBD17	Body	NM_001080466	Island
cg19188182	-0.543384691440296	-0.83370077244056	-5.87679930039531	9.43109352534019e-09	1.38336617668177e-07	9.57801823996307	LOC283392;TRHDE;LOC283392	TSS1500;Body;TSS1500	NR_026836;NM_013381;NR_026837	Island
cg04290586	-0.543382389815088	-0.331150192584681	-4.29596644291928	2.23281244191186e-05	0.000123626770675092	2.17441415577645	ASCL4;ASCL4	1stExon;5'UTR	NM_203436;NM_203436	Island
cg11851910	-0.543378996567455	-2.34161862430296	-3.06611578257799	0.00233009793746645	0.0069790355374286	-2.13388343365512				OpenSea
cg00755130	-0.54337231415475	0.807898137979171	-5.70899284929383	2.35541929443017e-08	3.07387906146969e-07	8.6991888268023	HLA-DQB2	Body	NR_003937	Island
cg01528492	-0.543372017506703	1.05831617311735	-10.1606835540252	1.5899971846858e-21	4.49139875189068e-18	38.1282908259652	TMEM64;TMEM64	TSS1500;TSS1500	NM_001146273;NM_001008495	S_Shore
cg24042313	-0.543367631935235	0.739136839939787	-7.92814731987265	2.73211200474978e-14	2.57742365940306e-12	21.9086534701714	SLC6A1	3'UTR	NM_003042	OpenSea
cg22687244	-0.543362651668999	1.72898738145676	-7.93276853568528	2.64674487196761e-14	2.51598656603664e-12	21.9394809539551	FAM81A	3'UTR	NM_152450	OpenSea
cg02673901	-0.543360101563543	0.0238390299267033	-5.72543618230775	2.15533196239304e-08	2.84502216728773e-07	8.78437044104085	NFASC;NFASC;NFASC;NFASC;NFASC	5'UTR;5'UTR;5'UTR;5'UTR;5'UTR	NM_015090;NM_001160333;NM_001005388;NM_001005389;NM_001160332	OpenSea
cg01733176	-0.543325933415822	-2.24895921100742	-2.90979900057271	0.00383814444645294	0.0107124066361686	-2.58437353231247				S_Shore
cg20240531	-0.543315322760072	2.30711176084078	-5.83824344576185	1.1659715663845e-08	1.66583354183243e-07	9.37423005366106				Island
cg06655665	-0.543299571552385	-0.668353238973843	-5.66968867156879	2.90985418661967e-08	3.70029907695982e-07	8.49640915406222				S_Shelf
cg19961766	-0.543286842495387	1.35598598935191	-5.51998903510882	6.4410095317527e-08	7.41393123917679e-07	7.73483647831415	KLF13	Body	NM_015995	Island
cg25287071	-0.543282837955877	0.561494729750477	-6.62043899400523	1.28109487316899e-10	3.38135320309218e-09	13.7198621734524	ITPKB	Body	NM_002221	OpenSea
cg06836948	0.543277991479003	-1.42689156576948	6.01556847513938	4.35614404431503e-09	7.09045732503846e-08	10.3206062987901				OpenSea
cg10085474	-0.543230439763173	1.07936076215705	-8.69379744939015	1.20368568216551e-16	2.89935455967426e-14	27.1823999332747	CTBP1;CTBP1	Body;Body	NM_001328;NM_001012614	Island
cg15610027	0.543221948215566	-3.05538671412722	5.81413582588932	1.33061150878556e-08	1.86978371659369e-07	9.24737193415168	DTNA;DTNA;DTNA;DTNA	TSS200;5'UTR;5'UTR;5'UTR	NM_001128175;NM_001392;NM_032979;NM_032975	OpenSea
cg25404454	0.543192976865606	-0.273777953039727	5.04400147393276	7.19782537101395e-07	6.14054077679942e-06	5.42891062107937	GAB1;GAB1	Body;Body	NM_002039;NM_207123	OpenSea
cg06153925	-0.54318004059027	1.3504638936707	-4.35719234107095	1.71434328198405e-05	9.82666929644376e-05	2.42330316550345	RPTOR;RPTOR	Body;Body	NM_001163034;NM_020761	OpenSea
cg17363540	-0.543170196271732	0.447723771912728	-6.10600768220588	2.61354506726755e-09	4.5537573314815e-08	10.8121844115374	APLNR;APLNR;APLNR	Body;3'UTR;1stExon	NR_027991;NM_005161;NM_005161	OpenSea
cg14022022	-0.543169124175958	-1.20539812431375	-3.29546421463617	0.00107882804455769	0.00358963601086942	-1.43254223939414	GRIN1;GRIN1;GRIN1	Body;Body;Body	NM_000832;NM_007327;NM_021569	Island
cg13631444	-0.543160832586926	-0.201071320671837	-4.662870583364	4.37980001534577e-06	2.98340796211511e-05	3.71300351846054	TRHR	TSS1500	NM_003301	OpenSea
cg15136410	0.543155208741084	-0.53692215518248	4.27165287679178	2.47773197297303e-05	0.000135369368903407	2.07645871550639	STARD7	Body	NM_020151	N_Shore
cg18556834	-0.543136789739306	-2.50067475141848	-3.51078698410798	0.000502689605423494	0.0018520139436474	-0.730839644396729	REC8;REC8	TSS200;TSS200	NM_001048205;NM_005132	Island
cg24395672	-0.54313676304261	0.742389761488002	-5.93719191350919	6.75015886828138e-09	1.03609832765437e-07	9.89944545477637	CCL23;CCL23	Body;Body	NM_145898;NM_005064	OpenSea
cg01761968	-0.543136528081345	1.55603348244146	-6.69049017157363	8.37748788374919e-11	2.33724390081959e-09	14.1301405676214	PIWIL1	5'UTR	NM_004764	S_Shore
cg11883836	-0.543132095712645	2.72297597178051	-5.44509165989281	9.52505004472405e-08	1.04503970744915e-06	7.36025928894577				Island
cg03064914	-0.543120793304464	1.39509168587502	-5.31177973141939	1.89121159526791e-07	1.90655880267374e-06	6.70429827039849				OpenSea
cg26852723	-0.543113526082831	-0.560075342672915	-4.22884502478103	2.97255312453728e-05	0.000158648279854561	1.90521428129332	FAM171A1	Body	NM_001010924	OpenSea
cg23251858	-0.543109723323152	0.274569796279249	-4.4227721944015	1.28740178870872e-05	7.65661707871386e-05	2.69340334990456				OpenSea
cg16227748	-0.543101951633876	1.17385020749373	-6.67539178097427	9.18321303428386e-11	2.53050912235375e-09	14.0414271133567	ARMC9	Body	NM_025139	OpenSea
cg10500512	-0.543096951266775	-2.96401387763177	-4.60908262413407	5.59892608713015e-06	3.702347961441e-05	3.48041943097558	FOXA2;FOXA2	Body;Body	NM_021784;NM_153675	Island
cg13729285	-0.543072894486592	0.557206919125809	-4.72217277144275	3.33201643920372e-06	2.34519502370944e-05	3.97220030736393				OpenSea
cg01249187	-0.543059061079252	-1.23511510729308	-4.60964158171214	5.58472263303809e-06	3.69374184983834e-05	3.48282409679714	CACNA1H;CACNA1H	Body;Body	NM_021098;NM_001005407	Island
cg26630735	-0.54304853631542	0.218119813005131	-4.42451277467847	1.27759189397648e-05	7.60558136543976e-05	2.70062151655846	CCDC68	TSS200	NM_025214	Island
cg09960641	0.543045878769784	-2.86815736091288	4.98007323805846	9.82223573111063e-07	8.0483277195346e-06	5.13287549859731	LOC100128675;LOC100128675	TSS1500;TSS1500	NR_024562;NR_024561	OpenSea
cg27096298	-0.54303149398874	2.08387465033917	-7.27429745150404	2.14206801610668e-12	1.01520955102348e-10	17.6774974942859	FLJ42709;FLJ42709;FLJ42709	Body;Body;Body	NR_021490;NR_021491;NR_015369	N_Shore
cg04768939	-0.543030519186925	-2.43517585460895	-4.04560631497727	6.37126796860434e-05	0.000308812573198073	1.18991458785697	PLXDC2	Body	NM_032812	Island
cg04925385	-0.543028659705658	-2.50444830634262	-5.31721483799874	1.83954617730718e-07	1.86081316961503e-06	6.73077067192711	DHRS12;DHRS12	TSS1500;TSS1500	NM_001031719;NM_024705	Island
cg11703632	-0.543025974468186	-2.23098869621893	-4.44137983557724	1.1861661911818e-05	7.13131250078996e-05	2.77070089582877				Island
cg11559967	-0.542996845393133	0.309357389110667	-4.01815011154821	7.12526455801016e-05	0.000340289219806863	1.08522303833668	POLR2F	3'UTR	NM_021974	OpenSea
cg24601480	0.542966982651777	-1.18271164614295	5.67522913496964	2.82462260095108e-08	3.60286408589768e-07	8.52492290794197	NHSL1;NHSL1	Body;Body	NM_001144060;NM_020464	OpenSea
cg05719612	0.542958867097645	-1.66897916710126	5.79779342893207	1.45489726562939e-08	2.0199945106536e-07	9.1616228355713	CACNB2;CACNB2;CACNB2;CACNB2;CACNB2;CACNB2;CACNB2;CACNB2	Body;TSS200;Body;Body;Body;Body;Body;Body	NM_201571;NM_201590;NM_201593;NM_000724;NM_201597;NM_201572;NM_201596;NM_001167945	OpenSea
cg03380759	-0.542945494726942	1.08271053018083	-6.57621880920952	1.67217821074356e-10	4.25500800291581e-09	13.4626114071706				N_Shelf
cg02312593	-0.542931881571424	1.54930344379534	-6.03654801664528	3.8713342863344e-09	6.40236942473083e-08	10.4341070599616	PCDHGA1;PCDHGA1	1stExon;1stExon	NM_018912;NM_031993	N_Shore
cg18377014	-0.54292870327	0.992150205531032	-10.0700454447761	3.27641341569683e-21	7.26336230079926e-18	37.4231983627168	C7orf50;C7orf50;C7orf50	Body;Body;Body	NM_001134395;NM_032350;NM_001134396	N_Shore
cg24993194	-0.542916087993027	-0.908494385346424	-5.37568827983087	1.36355941365774e-07	1.42814090590063e-06	7.01703346122752	TRIM38	5'UTR	NM_006355	OpenSea
cg27172557	0.542882081050254	-1.31321971614634	6.88189902928045	2.58090395262543e-11	8.49865790763786e-10	15.2682305766026	TTC7B	Body	NM_001010854	OpenSea
cg14775296	-0.54285626468404	0.272738913969344	-5.08266595804447	5.95491141990098e-07	5.20418308138941e-06	5.60954576730513	MEIS1	Body	NM_002398	Island
cg22827250	-0.542855117123846	0.0583801469078406	-4.46426423665291	1.0720993572429e-05	6.52986867720575e-05	2.86616298796759	PITX1	3'UTR	NM_002653	Island
cg03611029	-0.542828461490236	0.0984424458720124	-6.0618348049894	3.35672958265618e-09	5.65861383687952e-08	10.5713385094853	IQSEC1	TSS1500	NM_001134382	S_Shore
cg22365313	-0.542823470321665	1.79131613740887	-9.75679686230193	3.87785600212725e-20	4.9181700146163e-17	35.0138881559906	PAPSS1	Body	NM_005443	OpenSea
cg01638185	0.542814413912612	-0.995513065304914	5.95930822603133	5.96808896251084e-09	9.32231696864339e-08	10.017830284674	PRKCA	Body	NM_002737	OpenSea
cg25499099	-0.542807109006485	-2.56005314623873	-3.28218825707702	0.00112938292768515	0.00373497508909483	-1.47444091991981	TNK1	5'UTR	NM_003985	Island
cg19281794	-0.542790862345021	1.11144117414807	-6.94172228405992	1.77741166695737e-11	6.17082080424482e-10	15.6289880453251	BTLA;BTLA	TSS1500;TSS1500	NM_181780;NM_001085357	OpenSea
cg21580846	-0.542753309731221	-1.23185913670085	-3.69913223077734	0.000249601307803914	0.00101052349666457	-0.083112463156473	PLCXD3	Body	NM_001005473	Island
cg10056203	-0.542750033900009	0.511431394962471	-6.86836938435673	2.80713872505226e-11	9.14314587855151e-10	15.1869732680686				S_Shore
cg17215172	-0.542744792647314	0.676632985550828	-4.57480275731203	6.53957416493226e-06	4.23767338049849e-05	3.33344113696745	INPP5A	Body	NM_005539	N_Shore
cg18333220	0.542732057834061	-1.36151273385883	5.46250220986269	8.70027992428255e-08	9.65501912436643e-07	7.44694679645828				OpenSea
cg19662885	-0.542726485385089	-1.53098620005841	-4.33366544230545	1.89823808147388e-05	0.000107291023313065	2.32728875225524				Island
cg20249566	0.542704952460238	-1.89422340373038	6.86846972750742	2.80539116209813e-11	9.14155823992753e-10	15.1875754645041	NWD1	TSS200	NM_001007525	OpenSea
cg06457736	0.542695008536353	-1.5758806892541	5.18043697086965	3.66818558176947e-07	3.39880211743981e-06	6.07163553993675	HRH1	TSS200	NM_001098213	OpenSea
cg10655144	-0.542677576562121	0.774575828731419	-5.41024450269266	1.14102543976651e-07	1.2242490687252e-06	7.18745956933255	TAAR3	TSS1500	NR_028511	OpenSea
cg16313758	0.542666207296783	-0.938010877529723	5.48918317472239	7.56942195616228e-08	8.53882047233969e-07	7.58024629179806	IQCE;IQCE	Body;Body	NM_001100390;NM_152558	S_Shore
cg14843731	-0.542648156471162	0.940811650914364	-7.85295846783953	4.57132593484624e-14	3.99418197613362e-12	21.4088550346661	CYYR1	Body	NM_052954	N_Shelf
cg16927606	-0.542645950844886	1.22043968454869	-9.05770531391907	8.17515548859078e-18	3.2990070235542e-15	29.8003527900701	TMEM149;TMEM149	1stExon;5'UTR	NM_024660;NM_024660	S_Shore
cg24384195	-0.542631178735162	1.00730147561461	-6.66696255564373	9.66563754521147e-11	2.645847204742e-09	13.991967521671	PIK3CG	TSS1500	NM_002649	N_Shelf
cg21841239	-0.542627080769874	-0.558199270690205	-5.73148884515258	2.08593553856825e-08	2.76398689825604e-07	8.81577650196434	COL24A1	TSS1500	NM_152890	Island
cg22198132	-0.542617887186494	-1.12804699628957	-6.89411405138104	2.39210611016107e-11	7.97705227140239e-10	15.3416977243525	HOXC4;HOXC6;HOXC5	TSS1500;TSS1500;TSS1500	NM_014620;NM_153693;NR_003084	N_Shore
cg22796355	0.542616318955023	-1.59106280663121	6.05201987551855	3.54799802747826e-09	5.93436211592366e-08	10.5180173566445	MARCH10;MARCH10	Body;Body	NM_001100875;NM_152598	S_Shore
cg11294692	-0.542610347893982	-2.27257750856656	-5.60708687602828	4.06501648208784e-08	4.9672411253693e-07	8.1758519038727	SLC24A4;SLC24A4;SLC24A4	Body;Body;5'UTR	NM_153647;NM_153646;NM_153648	Island
cg06483432	-0.542606292430826	-0.268009765667485	-4.0517008241972	6.21450917771677e-05	0.000302139471905574	1.21324147002139	KIT;KIT	TSS1500;TSS1500	NM_000222;NM_001093772	N_Shore
cg11474135	-0.542601773992377	1.34884226532238	-5.9374131057902	6.74186261997947e-09	1.03501664521808e-07	9.90062767033353	ANK2	Body	NM_001127493	OpenSea
cg23822445	0.542592282659267	-1.64592491451491	5.66155318361915	3.03956348448814e-08	3.84929303855289e-07	8.45458240515391				OpenSea
cg04093645	-0.542580408270062	1.65260578725108	-5.47815420888989	8.01839288466857e-08	8.98292001290638e-07	7.52507839056191	FBN2	Body	NM_001999	Island
cg15562212	-0.542559551742106	0.217816040043073	-5.12632959959739	4.80063686236823e-07	4.30593603191296e-06	5.81497130888017	LOC220429	TSS1500	NR_003268	OpenSea
cg25556464	-0.542557014740815	2.38601564101669	-8.67913270344232	1.33952964006183e-16	3.1703237735302e-14	27.0783532915478				OpenSea
cg09253179	-0.542544941383297	1.38739766306568	-7.97864687371744	1.92996497962296e-14	1.93761156946549e-12	22.246210854378				N_Shore
cg01131866	-0.542536802072066	-0.217933020143056	-5.82966509303213	1.22214025879214e-08	1.73743199612254e-07	9.32903963810786	KIF2A;KIF2A	TSS1500;TSS1500	NM_004520;NM_001098511	N_Shore
cg26244646	0.542523645921171	-1.23843661281082	5.86692628513589	9.95858543868531e-09	1.45055380694588e-07	9.52572865799232	BCAS3;BCAS3	Body;Body	NM_001099432;NM_017679	OpenSea
cg05612654	-0.542507148557469	2.20389643424803	-6.71648271697557	7.14991323229364e-11	2.04250490133017e-09	14.2832298121726				OpenSea
cg04977602	-0.542506925453627	-0.231454425223187	-5.2124649294186	3.12480723490812e-07	2.9575377218272e-06	6.22465675832959	PRLR;PRLR	1stExon;5'UTR	NM_000949;NM_000949	OpenSea
cg12299554	-0.542503304455093	1.59262484070951	-6.72124158885647	6.94513466345734e-11	1.99034876617119e-09	14.311308257841	MCTP2;MCTP2	TSS1500;TSS1500	NM_001159643;NM_018349	OpenSea
cg06352406	-0.542455543684766	-2.42942019532856	-4.35570795849056	1.725423145027e-05	9.87947230879339e-05	2.41723150058074	SFMBT2	TSS1500	NM_001029880	Island
cg16144843	-0.542444979071682	-1.23071314894654	-5.3484797387992	1.56791540553835e-07	1.61495806507056e-06	6.88349919007167	C20orf117	TSS1500	NM_080627	Island
cg10012623	-0.542444347082142	0.656355437733212	-4.64444770604302	4.76536568899384e-06	3.21512150780528e-05	3.6330717947177				S_Shelf
cg05431947	-0.542443567654595	0.861194946423256	-7.04470211527293	9.30165874611464e-12	3.58094414243135e-10	16.2555628970171				OpenSea
cg19921353	-0.542431411899861	-2.21966960597574	-5.28454315423932	2.17207479436066e-07	2.15337211636343e-06	6.57198757217448	HLA-DPB1	TSS200	NM_002121	OpenSea
cg26866168	-0.542418575748901	0.629166819640675	-6.24901628120674	1.15139169926194e-09	2.24975711361605e-08	11.6016162165193	PCDHB6	TSS1500	NM_018939	N_Shelf
cg16166011	-0.542404508474798	1.54226780869614	-6.25404679752723	1.11837038482111e-09	2.19420385658418e-08	11.6296536196301	ADD2;ADD2;ADD2;ADD2;ADD2	TSS1500;TSS1500;TSS1500;TSS1500;TSS1500	NM_017488;NM_017482;NM_001617;NM_017484;NM_017483	S_Shore
cg26874872	0.54239770402027	-2.22722949921948	5.98292552332835	5.2306711664496e-09	8.31040182300401e-08	10.1446479841192				OpenSea
cg25148025	-0.542382752913687	-0.66519626763529	-6.14275288699478	2.12010890339084e-09	3.80409117448966e-08	11.0136132320828	PBX1	Body	NM_002585	OpenSea
cg10129391	-0.542377187092464	1.39820043462173	-8.12429748890237	7.02395846111804e-15	8.3143934201104e-13	23.2281318643019				OpenSea
cg25312970	-0.542364457224626	0.222887470085926	-4.54285827789709	7.55145202452269e-06	4.80900623996484e-05	3.1973553301365	ODF3L2	Body	NM_182577	Island
cg16898193	-0.542362673705288	0.17612233066884	-3.33937518574261	0.000926199775719573	0.00314753194138113	-1.29282653615473	HOXC10	TSS1500	NM_017409	N_Shore
cg11304283	-0.542355478562662	1.97725478917072	-4.45397441207852	1.12202330931301e-05	6.79614220887762e-05	2.82318471206047	POLS	Body	NM_006999	Island
cg22933058	-0.542352374752499	1.10010751586339	-5.91674111400789	7.56185510665884e-09	1.14408612554374e-07	9.790297582807				Island
cg22007486	-0.542348261436993	-0.740133694650916	-3.84129479981674	0.000144271593018776	0.000628594059281728	0.426540602456996	EN1	Body	NM_001426	N_Shore
cg24273512	-0.542342241801019	-1.30637230052132	-5.2352700490088	2.78635541664209e-07	2.67674685354887e-06	6.3341076087057	POPDC3	TSS1500	NM_022361	S_Shore
cg03468072	-0.542331051606149	0.873703642267482	-6.91793412970988	2.06215848757618e-11	7.02210163013939e-10	15.485250257108				Island
cg09360974	-0.54232029937619	0.170517362402468	-7.24555773483242	2.57906865700803e-12	1.19164956473552e-10	17.4976401472309				S_Shore
cg00949532	0.542313991885181	-1.60112931391737	6.56688992596467	1.76855049097722e-10	4.45825017338615e-09	13.4085134157154	MCPH1	Body	NM_024596	OpenSea
cg15392111	-0.542305300309249	-0.373967843668986	-4.47689427159468	1.01372886088235e-05	6.21669505284314e-05	2.91903710597003	NDUFC1	Body	NM_002494	N_Shore
cg07254413	-0.542292077734639	0.714535823158584	-4.40147432785893	1.41343382771955e-05	8.310338331757e-05	2.60528769746464	MS4A6A;MS4A6A;MS4A6A	Body;Body;3'UTR	NM_022349;NM_152852;NM_152851	OpenSea
cg09180171	-0.542288643913573	-1.91810882620041	-3.80079743428001	0.000168945168703359	0.000720488582433217	0.279549985975796				OpenSea
cg23816347	-0.542272987825369	-3.01475021698539	-4.85260387100888	1.8082614653824e-06	1.37331411605579e-05	4.55243836723709	CCDC37	TSS200	NM_182628	Island
cg05588228	0.542271513028799	-1.28982807019634	6.06982688561931	3.20846246565358e-09	5.44154538634593e-08	10.6148087153703				OpenSea
cg21031128	-0.542269051475931	0.9912958417859	-6.93389157135796	1.86659255812217e-11	6.43549853939761e-10	15.5816300604102	DOK2	TSS200	NM_003974	S_Shore
cg12516959	-0.542268743615825	-0.674334313084345	-4.33255506889776	1.90736759948489e-05	0.000107745789171129	2.32276883225193				S_Shore
cg02480199	-0.542268672577606	0.271718976927239	-4.7509981672079	2.91439020401038e-06	2.08700495866996e-05	4.09923466984498				S_Shore
cg12294121	-0.54225483871073	-3.24063324175399	-3.73719905539719	0.000215883986658077	0.000890640576350971	0.0516152497482354	GABRB1;GABRB1	1stExon;5'UTR	NM_000812;NM_000812	N_Shore
cg04787888	-0.542246928344431	-0.411712829983802	-4.35612840692268	1.72227786005418e-05	9.86464407212276e-05	2.4189510987236	FOXF1	3'UTR	NM_001451	N_Shore
cg06984848	0.542229248153837	-1.55475462719108	4.38389323290123	1.5262929994782e-05	8.8831317483386e-05	2.53283719527386				Island
cg10562159	-0.542223865668567	0.814041122052374	-4.57658154002652	6.48723807430006e-06	4.20759830858316e-05	3.34104383373527	TCP1;TCP1;ACAT2	3'UTR;3'UTR;Body	NM_030752;NM_001008897;NM_005891	OpenSea
cg04105416	-0.542223821304519	1.95792627920089	-6.87218554645926	2.74142447353958e-11	8.96194157097505e-10	15.2098802254021	RADIL	Body	NM_018059	OpenSea
cg24166463	-0.542221548739868	-0.035233679293645	-3.71099208061914	0.000238598310250672	0.000971465699946363	-0.0412745787870348	OR51T1	1stExon	NM_001004759	OpenSea
cg11546385	-0.542218572028392	0.439221729127851	-5.25771611410776	2.4880798061769e-07	2.42440267452965e-06	6.44223554318684				OpenSea
cg07986378	-0.542217911230885	2.18129089039761	-8.87389909093632	3.20751963394278e-17	9.80723786131771e-15	28.4694769586049	ETV6	Body	NM_001987	OpenSea
cg26841170	0.542188683595723	-1.54873663645076	6.3936914178576	4.9510872302498e-10	1.08178449044803e-08	12.4151601590345				OpenSea
cg05374956	-0.542188309955797	0.997530950828538	-6.44690596892775	3.61653232273593e-10	8.2273379822277e-09	12.7181278805982	FUT6;FUT6;FUT6;FUT6	1stExon;5'UTR;1stExon;5'UTR	NM_000150;NM_001040701;NM_001040701;NM_000150	OpenSea
cg14738170	-0.542185318605508	0.206671325105372	-4.81389700538904	2.1709297728959e-06	1.61248959833937e-05	4.37879552996104	PCDHGA4;PCDHGA2;PCDHGB2;PCDHGA5;PCDHGA1;PCDHGB1;PCDHGA5;PCDHGA3	Body;Body;Body;TSS200;Body;Body;TSS200;Body	NM_018917;NM_018915;NM_018923;NM_018918;NM_018912;NM_018922;NM_032054;NM_018916	N_Shore
cg20361154	-0.542167710464024	-3.79066193442365	-2.77844962550341	0.00574405942877906	0.0151639093993897	-2.94551126849982	ZNF280B	5'UTR	NM_080764	Island
cg14855292	-0.542156001138117	-2.36264666797227	-5.06637754539238	6.45087749064788e-07	5.58539037792665e-06	5.53330280721611	FAM110A;FAM110A;FAM110A;FAM110A	5'UTR;5'UTR;5'UTR;1stExon	NM_031424;NM_207121;NM_001042353;NM_031424	Island
cg03018058	-0.542155913330732	0.244087056678252	-4.68769237699412	3.90750123105085e-06	2.69701669725351e-05	3.82114148568411	RHBDD1;RHBDD1	TSS1500;TSS1500	NM_001167608;NM_032276	N_Shore
cg21376136	0.542128108393867	-3.61540766962883	4.05637908721576	6.0966727853241e-05	0.000297177680578985	1.23116937727647	CACNB4;CACNB4;CACNB4;CACNB4	Body;Body;Body;TSS200	NM_000726;NM_001145798;NM_001005746;NM_001005747	OpenSea
cg24774891	-0.542121889972586	-1.58990969276063	-4.60442035142598	5.71875753566145e-06	3.77050797320938e-05	3.46037217418431	ATP2A3;ATP2A3;ATP2A3;ATP2A3;ATP2A3;ATP2A3;ATP2A3	TSS200;TSS200;TSS200;TSS200;TSS200;TSS200;TSS200	NM_174958;NM_174956;NM_174955;NM_174954;NM_174953;NM_005173;NM_174957	Island
cg00856041	-0.542121623254416	0.382870817739618	-3.6600279528498	0.000289361671114132	0.00114848816169922	-0.220180463991402				N_Shore
cg07540103	-0.54211675371914	-2.95840633460163	-3.69365075931156	0.000254846648548318	0.00102882719842127	-0.102407464836896	FBXO39	TSS200	NM_153230	Island
cg09652526	-0.542115954108813	0.31862221743481	-5.07800696214952	6.09287363646062e-07	5.31242589065246e-06	5.58771624928173	ZNF831	3'UTR	NM_178457	OpenSea
cg01311802	-0.542086445923499	0.972789283772177	-4.26000352485201	2.60398007555673e-05	0.000141301019681722	2.02970332498778	OR2H1	Body	NM_030883	OpenSea
cg09623845	0.542084729975288	-1.260176798221	6.41503317487739	4.36612621718961e-10	9.69569431119538e-09	12.5364262136484	LRRN1	5'UTR	NM_020873	S_Shore
cg22768487	-0.542079388455401	0.576441698456484	-6.54577960745251	2.00719486036416e-10	4.97309384614953e-09	13.2863179462105	CELSR1	Body	NM_014246	N_Shore
cg21127597	-0.54206749857482	1.12683842696755	-4.97658733957196	9.98923687528614e-07	8.16659373707658e-06	5.11682767098817	MPZL3	Body	NM_198275	OpenSea
cg08763102	-0.542045031841651	1.46015345608478	-9.62971742976299	1.04352642701747e-19	1.08535917470473e-16	34.0490029788558	HTT	Body	NM_002111	S_Shelf
cg26679289	-0.542043567757277	-0.780725415820979	-4.07702136869813	5.60163522506587e-05	0.000275893104135464	1.31049947052596	TRPC3	Body	NM_001130698	N_Shore
cg15658793	0.54204239408887	-1.97439366654201	5.50904543970883	6.82173973497929e-08	7.79766478913524e-07	7.67983559745215	NFIC;NFIC	Body;Body	NM_005597;NM_205843	Island
cg13763289	-0.542030187998337	1.05719776147176	-5.58689297096647	4.5250899305519e-08	5.4615040785906e-07	8.07308422211114				N_Shelf
cg01203286	-0.542028436538631	0.947100795335975	-6.3623080556157	5.95315561765413e-10	1.27025010866273e-08	12.2374209941366				OpenSea
cg11849461	-0.54202408949707	-3.35073269047005	-4.83671281272279	1.94946145814989e-06	1.46732598173668e-05	4.4810017924547	DNAH9	Body	NM_001372	OpenSea
cg07592361	-0.54202386885239	-0.0473640273254891	-4.16150705259752	3.94636772775016e-05	0.000203158621602473	1.63900488955954	ANKMY1;ANKMY1	5'UTR;5'UTR	NM_016552;NM_017844	Island
cg04821708	-0.542019908748869	-1.03977257798008	-4.95436608655338	1.1120130343293e-06	8.97135246289148e-06	5.01475917958314	SDR42E1	TSS200	NM_145168	Island
cg25105990	0.542019836052577	-0.937592900676407	5.85975343514432	1.03597626127543e-08	1.50159775512599e-07	9.48778522041503				S_Shelf
cg09013655	0.542004544241457	-0.897843940309011	4.86140814264917	1.73433379955041e-06	1.32400476084405e-05	4.59210550908	GLT25D2	Body	NM_015101	N_Shore
cg20748065	-0.541986218852905	1.2878221273625	-8.10614331858517	7.97232935478739e-15	9.23901912980142e-13	23.1050729816816	POR	Body	NM_000941	OpenSea
cg07159230	-0.541980799126229	1.23524973810843	-7.28740413564638	1.96782641947998e-12	9.41605888702121e-11	17.7596966446666	CASZ1;CASZ1	Body;Body	NM_017766;NM_001079843	OpenSea
cg06629870	-0.541977455505399	1.80570276142458	-5.47364682628953	8.20924246371582e-08	9.16986474733954e-07	7.50255906128864				OpenSea
cg26535158	-0.54197669698365	1.28022620975414	-8.46700615438282	6.21004221400843e-16	1.09968294434817e-13	25.5862486482169	NKIRAS2;NKIRAS2;NKIRAS2;NKIRAS2;NKIRAS2	Body;Body;Body;Body;3'UTR	NM_001144928;NM_001001349;NM_001144927;NM_017595;NM_001144929	S_Shelf
cg05885462	-0.541961576082453	1.64761014451858	-4.9483453946858	1.1447240871047e-06	9.20202753817721e-06	4.98717302006612				OpenSea
cg07060721	-0.541955187324557	-0.379363499027116	-5.1192064666247	4.97288470800822e-07	4.4424806066319e-06	5.78135522095963	CYP27B1	Body	NM_000785	N_Shore
cg04757492	-0.541934757135746	1.46897171686443	-5.56463265082431	5.09100771905398e-08	6.04792253194819e-07	7.9601615261446	PLEC1;PLEC1;PLEC1;PLEC1;PLEC1;PLEC1;PLEC1;PLEC1	Body;Body;Body;Body;Body;Body;Body;Body	NM_201378;NM_201384;NM_201382;NM_201381;NM_000445;NM_201380;NM_201383;NM_201379	Island
cg25023994	-0.541924273620118	-0.335873986075885	-4.19860222931642	3.3775493775883e-05	0.000177459122808226	1.78517522772271	BANK1;BANK1;BANK1;BANK1	5'UTR;1stExon;1stExon;5'UTR	NM_001127507;NM_017935;NM_001127507;NM_017935	N_Shore
cg25053336	-0.541919250241768	-3.10143623422448	-4.53796551912621	7.71913895606574e-06	4.90035314461726e-05	3.17658686808245				N_Shore
cg03699385	-0.541913732776739	-1.27123191203522	-5.09699219070455	5.54936420814776e-07	4.89120485134765e-06	5.67677925615816				N_Shore
cg08855449	0.541897503323083	-2.14539160144643	5.24689466585315	2.62779584658532e-07	2.54270190478795e-06	6.3900565695041	ZIC1	TSS1500	NM_003412	N_Shore
cg09187107	-0.541891275145729	2.38864064159354	-6.81466361749316	3.91379965908416e-11	1.21778937781043e-09	14.8656359810423	FLJ90757	Body	NR_026857	N_Shore
cg23849169	-0.541863964085603	-1.1299248624869	-4.35095196623256	1.76138656598287e-05	0.000100594411147036	2.39779029918971	HCG4	Body	NR_002139	Island
cg27058497	-0.541855133570507	1.11691670991269	-7.79623324790463	6.72559562957366e-14	5.53594465958626e-12	21.0340162879368	RUNX3	TSS200	NM_001031680	OpenSea
cg26530706	0.541813720812719	-3.21751955654371	6.08274380463395	2.98226207145257e-09	5.10835606747643e-08	10.6851644262915	DTNA;DTNA;DTNA;DTNA	TSS200;5'UTR;5'UTR;5'UTR	NM_001128175;NM_001392;NM_032979;NM_032975	OpenSea
cg14207589	-0.541809486647557	-0.503092048492802	-4.87972996863233	1.58972438024397e-06	1.22672580189918e-05	4.67485544109775				Island
cg07220903	-0.541807965098905	1.18312118154626	-7.23615585007958	2.74025232911243e-12	1.25469637911788e-10	17.4389168267339	CCDC12	Body	NM_144716	OpenSea
cg03918304	-0.541799533332289	0.670291382769561	-3.87161765646849	0.000128071617288676	0.000566933856241411	0.53754084470173	HOXD10	1stExon	NM_002148	N_Shore
cg19445690	-0.541795616004284	0.879552362832105	-6.98686109689197	1.33933433459595e-11	4.84689282614931e-10	15.9027691333972				N_Shore
cg02247430	0.541787056447396	-1.72073911381283	6.59470882027832	1.49614660959959e-10	3.86323486403735e-09	13.5700126220092	GNPNAT1	TSS1500	NM_198066	S_Shore
cg04249191	0.541774709017511	-2.21070980027054	5.70512394227231	2.40506542476128e-08	3.13077905505123e-07	8.67917635101397				OpenSea
cg22934308	-0.541757204745445	-0.169778984109716	-5.09769640140659	5.5301347729673e-07	4.87546613703711e-06	5.68008836303446				N_Shore
cg05879505	-0.541750859318863	0.339042296848706	-6.11905759244212	2.42663860058331e-09	4.27661290302445e-08	10.8836088135426	RTN4RL1	Body	NM_178568	N_Shore
cg18984452	-0.541737758460038	0.155582218254015	-5.22405646294287	2.94807825169402e-07	2.81038594832164e-06	6.28023786336164				Island
cg05084827	-0.541708931533721	-2.28762484095646	-3.41003787167163	0.000722111764089029	0.00253585828312117	-1.06434651348955	C2orf63;C2orf63	Body;Body	NM_001135598;NM_152385	OpenSea
cg24093411	-0.541704998690706	-1.18469154810867	-3.81040591731055	0.000162754031721357	0.000697941241729373	0.314295268255019	TCF7	TSS1500	NM_003202	Island
cg08120226	-0.541698479049846	-0.630316554613058	-5.0234237302174	7.95811572129474e-07	6.70202379684645e-06	5.33326227823751	MUC4;MUC4;MUC4	Body;Body;Body	NM_018406;NM_138297;NM_004532	OpenSea
cg25222089	-0.541681862534242	0.8536863902269	-5.03430342826037	7.54695107604088e-07	6.40020689626542e-06	5.38379039866466				N_Shelf
cg18615402	-0.541670470632111	3.88508057177007	-5.03144320610547	7.65300836818923e-07	6.47622969590756e-06	5.37049759193408	PCDH24	Body	NM_017675	OpenSea
cg09739398	-0.541661474796114	0.950040984630074	-7.04259333363562	9.42647682937346e-12	3.62002631967014e-10	16.2426619407112				S_Shore
cg00911370	-0.541651038501332	-0.253196224095346	-6.86673738224478	2.8357121220743e-11	9.22528667736359e-10	15.1771799666356	SIRPB2;SIRPB2;SIRPB2;SIRPB2	1stExon;1stExon;5'UTR;5'UTR	NM_001134836;NM_001122962;NM_001122962;NM_001134836	OpenSea
cg11963912	-0.541630120624575	0.841451822741373	-5.90799197318353	7.93753138472448e-09	1.19250543282134e-07	9.74369716304787	GPRC5C;GPRC5C	Body;Body	NM_018653;NM_022036	N_Shelf
cg06752054	-0.541610993868327	0.0388243614193296	-5.43197190609212	1.01962811855416e-07	1.10792576534647e-06	7.29509072682214	MX2	TSS1500	NM_002463	OpenSea
cg04156889	-0.541609666699094	-1.2229765834271	-4.95649383422971	1.10067021592207e-06	8.89167407442477e-06	5.02451528598705				OpenSea
cg21107889	0.541577086859028	-1.09538654025224	6.61427255902076	1.32968977664593e-10	3.49255721014815e-09	13.6839079502283	KIAA1328	3'UTR	NM_020776	OpenSea
cg16454316	-0.54157688854644	2.20647328182031	-7.15436605220077	4.63222215601261e-12	1.96431664238105e-10	16.9304693531039	PPP1R2P1	Body	NR_027771	Island
cg04788288	-0.541568158423469	-4.26718719986589	-4.0935311103989	5.23346954080618e-05	0.000259995821476735	1.37421203011953	ABHD2;ABHD2	TSS1500;TSS1500	NM_152924;NM_007011	N_Shore
cg16346032	-0.541562828943787	0.629080035600663	-6.36784434026204	5.76299142695476e-10	1.23529375864779e-08	12.2687250380208				OpenSea
cg19707735	0.541548069409177	-2.11309442660256	7.44943701326697	6.83268944948656e-13	3.83083952575883e-11	18.7849057460057				OpenSea
cg22958403	0.541540692743955	-1.55903224024921	5.68822844526387	2.63408436542336e-08	3.38566179067512e-07	8.59191459747653	C14orf49	Body	NM_152592	OpenSea
cg23453435	-0.541535938575604	1.43255133567083	-6.54897750499644	1.96911280702778e-10	4.89092756478589e-09	13.3048088509923				OpenSea
cg26784300	-0.541533351860187	1.67255177263352	-6.00967120527901	4.50278567378965e-09	7.2966555774205e-08	10.28875977322				Island
cg04349021	-0.541504741593211	-0.242675936673351	-4.42340099261571	1.28384959085364e-05	7.6378665313036e-05	2.69601067510736	ANKRD33;ANKRD33;ANKRD33;ANKRD33	1stExon;5'UTR;1stExon;5'UTR	NM_001130015;NM_182608;NM_182608;NM_001130015	OpenSea
cg08872353	-0.541492996407635	0.800650109218786	-6.8796741938413	2.61683452992046e-11	8.60102266669521e-10	15.2548600748922	ITGA11	Body	NM_001004439	N_Shelf
cg14620908	0.541486393930389	-1.69450492137611	6.87972182563927	2.61606016184207e-11	8.59961453439387e-10	15.2551462910151	TNXB	TSS1500	NM_019105	OpenSea
cg24535650	-0.541484399370603	1.69958474722478	-3.74327585657015	0.000210916407156726	0.000873131684775947	0.0732406810738127	MCOLN3	Body	NM_018298	N_Shelf
cg08921491	-0.54148312843963	1.63037780302129	-4.91954705706229	1.31448428079611e-06	1.03870499397476e-05	4.85562719440116	NTRK3;NTRK3;NTRK3	Body;Body;Body	NM_001007156;NM_001012338;NM_002530	OpenSea
cg22891595	0.541475245402355	-1.37288354291293	8.55212634247754	3.36556999876716e-16	6.67690946419424e-14	26.1820600770684				OpenSea
cg25070340	-0.541445720834828	1.85166632592714	-5.25817656554356	2.4822975969479e-07	2.41902905841245e-06	6.44445779688157	CLPTM1L	Body	NM_030782	OpenSea
cg14517810	-0.541439069025026	1.33654293057325	-4.95925388317737	1.08612312817355e-06	8.78872308999054e-06	5.03717604998077				OpenSea
cg16300030	-0.541437762634484	-2.82243602892634	-4.58806504492268	6.15892383056183e-06	4.02236205329433e-05	3.39018877275664	HLA-DMB	TSS200	NM_002118	OpenSea
cg17339927	-0.54142650225449	2.55233644335173	-6.52538735114528	2.26759741071997e-10	5.52033720452632e-09	13.168572915509				S_Shore
cg20144530	0.541418146513769	-1.44671065295714	6.03367127399902	3.93455042402964e-09	6.49050686147529e-08	10.4185246069679				OpenSea
cg04362112	-0.541412033622732	1.32277408532252	-4.28451558439812	2.34513041369147e-05	0.00012902940756216	2.12821795819914	MST1P9	TSS1500	NR_002729	OpenSea
cg04166304	-0.541402882389009	-2.74433144438799	-3.77146025458564	0.00018925350808909	0.000795011851192126	0.173964833138855	C14orf106	TSS200	NM_018353	Island
cg09290941	-0.54139005083813	-1.09984159134213	-4.13503192248346	4.40697830229431e-05	0.000223615242572489	1.53540242184179	COCH;COCH	TSS200;TSS200	NM_001135058;NM_004086	Island
cg00472029	0.541387118256512	0.469870932737724	3.81007963138939	0.000162960707960234	0.000698610601801549	0.313114056744532	ZIC5	Body	NM_033132	N_Shore
cg20931951	0.541380892636944	-0.360828898145363	7.67385601460999	1.5369255705266e-13	1.10355429014175e-11	20.2319462652842	VPS13D;VPS13D	Body;Body	NM_015378;NM_018156	OpenSea
cg22025206	-0.54134531701727	0.782125254722122	-4.64963078189882	4.65371014505223e-06	3.14884839013345e-05	3.65553135767507	SLC9A3	Body	NM_004174	S_Shore
cg09696115	-0.541341800420939	1.01614466184149	-5.30036094985497	2.00438529233617e-07	2.00568432635947e-06	6.6487569571175				OpenSea
cg07999042	-0.541340421538007	1.70259135836241	-5.05024967929784	6.98122412214706e-07	5.97898250993088e-06	5.4580203501281	FADS2	Body	NM_004265	S_Shelf
cg14140647	-0.541293927783513	-3.9569676360825	-4.15318257288782	4.08600782026881e-05	0.000209380315392752	1.60636478939086	EMILIN2	Body	NM_032048	Island
cg01186980	0.541284492936317	-0.755524151147876	5.96695603632638	5.71882227104037e-09	8.97582118296178e-08	10.0588516986002				OpenSea
cg25520910	0.541260132784163	-1.89339191497946	6.39184344088974	5.00520980914897e-10	1.09115989766001e-08	12.4046748816895				OpenSea
cg16582469	-0.541259326204297	1.72897565377413	-6.43792548585346	3.8139266732771e-10	8.628921527422e-09	12.6668593203984	GALNS	Body	NM_000512	S_Shore
cg22496437	0.541250435062664	-2.0344106049348	6.29800914731964	8.66595604626017e-10	1.75852409790645e-08	11.8754465528409	ARHGEF10L	5'UTR	NM_018125	OpenSea
cg08823411	-0.541246826985036	0.374769046139293	-4.60967197363862	5.58395134916245e-06	3.69332999049078e-05	3.48295485193914	NPTX1	3'UTR	NM_002522	Island
cg00127353	0.541242211323737	-1.68905553603524	6.22662884392655	1.3102973028241e-09	2.51090821641473e-08	11.4770607076812				OpenSea
cg00091794	-0.541242201213238	-0.428457809590795	-7.87657037006647	3.89043008148127e-14	3.48625450643365e-12	21.5654477705435	GABBR2	TSS1500	NM_005458	Island
cg19519310	-0.541238245117367	-3.00331740640559	-4.51473845550272	8.56516271180159e-06	5.36860917335876e-05	3.07826651038089	FOXF2	TSS1500	NM_001452	Island
cg23679492	-0.541237055507242	1.47187826410274	-8.16221682675186	5.38803517207e-15	6.69767702374125e-13	23.4857807114232				OpenSea
cg14905634	0.541232604226264	-1.78576040694244	5.40580575155656	1.16749935781253e-07	1.24835752694596e-06	7.16551636360972	TRHDE	3'UTR	NM_013381	OpenSea
cg20533899	-0.541230129216183	-1.20198987250496	-5.85673061527145	1.05335138000061e-08	1.52381028389417e-07	9.47180637456084	LRRC32;LRRC32	5'UTR;TSS200	NM_001128922;NM_005512	N_Shore
cg25420614	-0.541225705287046	2.37089483659728	-4.81922092743648	2.11717790965969e-06	1.57661604493909e-05	4.40260673139896	WFIKKN2	TSS1500	NM_175575	OpenSea
cg04988216	-0.541207746682172	1.26011243020141	-4.05304516708922	6.1804279384109e-05	0.000300735418188568	1.21839128963494	ROR1;ROR1	Body;Body	NM_005012;NM_001083592	OpenSea
cg12315391	-0.541180097229163	1.48750019600436	-7.54862985001316	3.54697274899978e-13	2.21081910709843e-11	19.4206545638501	SHOX2;SHOX2;SHOX2	3'UTR;3'UTR;3'UTR	NM_003030;NM_001163678;NM_006884	N_Shore
cg00651401	-0.54116376243613	-2.04303726884255	-5.91580101913874	7.60137388816162e-09	1.14883303138072e-07	9.78528764963113	TNK2;TNK2	TSS1500;5'UTR	NM_001010938;NM_005781	S_Shore
cg18294023	-0.541155818129134	-4.00834499230992	-3.75606684905313	0.000200810259694816	0.000837136547069331	0.118865996076326	KY	TSS1500	NM_178554	Island
cg11389960	0.541154901250899	-1.50692107695727	7.31052326228449	1.69386035037553e-12	8.30004927570865e-11	17.9049567322475	MTMR10	Body	NM_017762	OpenSea
cg13928759	0.541145441093686	-1.16275931011157	6.91423419230593	2.1103035368976e-11	7.16056487893652e-10	15.4629276058463	LGI1	TSS200	NM_005097	OpenSea
cg27208052	-0.541103460777712	0.325943653916539	-6.54477151524635	2.01934877216256e-10	4.99573782974662e-09	13.2804904214288	MMP15	TSS1500	NM_002428	N_Shore
cg18025438	-0.541103154182668	0.110403971072928	-3.51081743677794	0.000502633920744106	0.00185183623560479	-0.730737465774011				Island
cg25544164	-0.541092111502938	2.12693194633865	-3.46733137208151	0.000588310797032005	0.00212278473896843	-0.875803481689868	NRTN;NRTN	5'UTR;1stExon	NM_004558;NM_004558	Island
cg23540651	-0.541087013586354	1.57281616782266	-4.98150711099711	9.75432844446556e-07	8.00059629476257e-06	5.13947937643328	GBP3	TSS1500	NM_018284	OpenSea
cg15352562	0.541083427446193	-1.91246234019754	6.25327624332374	1.12336764605923e-09	2.20194338737265e-08	11.6253577874602				OpenSea
cg25450266	-0.54107067727693	0.587073604577472	-7.92611884772205	2.77043713256047e-14	2.60764116943966e-12	21.8951257956575	GRAMD1A;GRAMD1A	Body;Body	NM_020895;NM_001136199	S_Shelf
cg08195983	-0.541066679356221	0.646668721659715	-6.19579238130443	1.5647851605024e-09	2.92837356006058e-08	11.3060875150875	FHIT;FHIT	5'UTR;5'UTR	NM_001166243;NM_002012	N_Shore
cg20033652	0.54105625248679	0.0130747422546308	5.22125181439697	2.98992852776592e-07	2.84556904661444e-06	6.26677991932895	NIN;NIN;NIN;NIN	5'UTR;5'UTR;TSS1500;5'UTR	NM_182946;NM_020921;NM_016350;NM_182944	OpenSea
cg08802533	-0.54104546689659	0.378684698254592	-5.19275681998981	3.4491241412353e-07	3.22035279504361e-06	6.13040053613623	DPYSL5	5'UTR	NM_020134	S_Shore
cg21497139	0.541025517374865	-1.50760996488758	5.68396181819434	2.69519889059694e-08	3.45722294970576e-07	8.56991250953329				OpenSea
cg27370991	-0.541020874060514	1.41161943189421	-6.85931421111454	2.96932682031083e-11	9.60341179182524e-10	15.1326576267229	NTHL1	Body	NM_002528	N_Shelf
cg27566403	0.541020827173416	-1.56478232456954	5.7933015630778	1.49099699401012e-08	2.06285703661173e-07	9.13808891049821	CYTH1;CYTH1	Body;Body	NM_017456;NM_004762	OpenSea
cg11118359	-0.541004715600771	-0.0120041411433454	-6.83432358450222	3.46624140412204e-11	1.09931328716262e-09	14.9830421242707	RNF212;RNF212	1stExon;1stExon	NM_001131034;NM_194439	Island
cg26608663	-0.541004309714716	0.869278860125778	-4.90792874757145	1.3896440374713e-06	1.09033237951724e-05	4.80274668440851				OpenSea
cg03232056	-0.540974549511326	1.1679144233014	-6.794785462024	4.42394817196855e-11	1.35398850102944e-09	14.7471919848363	PTPRN2;PTPRN2;PTPRN2	Body;Body;Body	NM_002847;NM_130842;NM_130843	OpenSea
cg09181548	-0.540968322840698	-1.66663045420748	-9.7485087332238	4.13740761719967e-20	5.14240461445556e-17	34.9507339674327				OpenSea
cg14120436	-0.540967181083412	1.39005541470721	-7.62658932395047	2.10975522916931e-13	1.43801772586272e-11	19.9245926566728	GNB5	5'UTR	NM_016194	OpenSea
cg20156985	-0.540960851560912	-0.852376896610685	-4.42113352064858	1.29670325795464e-05	7.7023535225602e-05	2.68661011621525				OpenSea
cg21758140	-0.540953402208886	1.02164086677666	-6.80414314670726	4.17613839000975e-11	1.28653941892058e-09	14.8029165045685				OpenSea
cg04774239	-0.540941933910309	0.719814278286247	-5.96161297714682	5.89187330977553e-09	9.21484685552605e-08	10.0301879950884	PDE6B;PDE6B	Body;Body	NM_000283;NM_001145291	OpenSea
cg13921921	-0.540939288821783	-0.659830824373085	-5.00416058894602	8.73983644592314e-07	7.27069804746836e-06	5.24403230878544	ARHGEF2;ARHGEF2;ARHGEF2	Body;Body;Body	NM_004723;NM_001162383;NM_001162384	OpenSea
cg10702457	-0.540938075088842	1.90594023626523	-5.66222799380375	3.02859376546313e-08	3.83755156903145e-07	8.45804987755822	MEPE	TSS1500	NM_020203	OpenSea
cg06300137	-0.540926506235642	0.745888048202503	-4.55098056532571	7.2807759571828e-06	4.65679291962552e-05	3.23187632634775				OpenSea
cg10495931	0.540909744328204	-2.09915585592466	5.57709162703824	4.76628882813692e-08	5.71625822930044e-07	8.02331702727587				OpenSea
cg13230424	-0.5409036038083	-0.398488879099298	-4.84245127117503	1.89728722814102e-06	1.43252302784839e-05	4.50677470901328	SP6	5'UTR	NM_199262	S_Shore
cg17644557	0.540886469614036	-3.85026637276423	2.99687296460724	0.0029141113868273	0.00844881235667453	-2.33620110055551	NT5E	TSS200	NM_002526	N_Shore
cg12042737	-0.540882257418077	1.50018144159252	-5.20242328964086	3.28617316327007e-07	3.0885107607049e-06	6.17659313613702	KIF26A	Body	NM_015656	N_Shore
cg06497848	-0.540877556076709	0.606608085382324	-5.35712434777935	1.49996134315439e-07	1.55243017146831e-06	6.92586269752113	VAX1;VAX1	Body;Body	NM_199131;NM_001112704	Island
cg26842423	-0.54087543536427	-0.409428206373409	-4.24995824028157	2.71775533624069e-05	0.000146661674895373	1.98947863542321	DPP10;DPP10	Body;Body	NM_001004360;NM_020868	S_Shore
cg04832177	-0.540867654967171	-2.14645233544453	-3.46112080886789	0.000601606348935656	0.00216372341895906	-0.896383458535595				Island
cg06871582	-0.540866815289139	-3.91629876459581	-3.1042312654399	0.00205658685377091	0.0062631352734729	-2.02064391228688				Island
cg16768018	-0.540863871356146	1.2216364070664	-6.08495929362614	2.94506366518716e-09	5.05061656402821e-08	10.6972439439419	ZIC4;ZIC4;ZIC4;ZIC4;ZIC4	Body;Body;Body;Body;Body	NM_001168378;NR_033119;NM_032153;NR_033118;NM_001168379	Island
cg17064250	-0.540849643157962	-2.44250037244909	-4.9116673144197	1.36501725005948e-06	1.07365318642272e-05	4.81975077239083	RUNX2;RUNX2;RUNX2	TSS1500;Body;Body	NM_004348;NM_001015051;NM_001024630	N_Shore
cg21073350	-0.540841160625709	0.463604306226376	-4.98407347126566	9.63391861488231e-07	7.91751551564045e-06	5.15130319671023	PCDHGA2;PCDHGB1;PCDHGA1;PCDHGB1;PCDHGA3	Body;TSS200;Body;TSS200;Body	NM_018915;NM_032095;NM_018912;NM_018922;NM_018916	N_Shore
cg02049979	0.540835603360403	-1.55906284138464	6.54616899451353	2.00251950985512e-10	4.96348890496854e-09	13.2885690828605	MFHAS1	Body	NM_004225	OpenSea
cg13278353	-0.54082083905073	1.34908248198831	-6.06753495098978	3.25031432016354e-09	5.50273366492251e-08	10.6023377479735				S_Shore
cg05547902	-0.540813488191682	-1.18151788506428	-3.88308827099362	0.00012240476792258	0.000545452094058564	0.579739662811789	LOC283731;ISLR2;ISLR2;ISLR2;ISLR2	Body;TSS1500;TSS200;TSS1500;TSS1500	NR_027073;NM_020851;NM_001130136;NM_001130138;NM_001130137	Island
cg11415047	0.540808955589669	-1.10557292595552	5.23529698232594	2.78597753933172e-07	2.6765907192727e-06	6.33423711494748	FARP1	Body	NM_005766	OpenSea
cg18332814	0.540807733329099	-1.50462681221685	5.63283096414832	3.54411524254056e-08	4.40015838131043e-07	8.30731561061242	TNFRSF19	3'UTR	NM_148957	OpenSea
cg08936785	0.540785962273262	-2.44067674598186	6.88227608276439	2.57486286767514e-11	8.48438476285198e-10	15.2704968678556	PTGFRN	TSS1500	NM_020440	Island
cg02964555	-0.540785327433345	2.1001250535449	-7.74213118494895	9.70261903940367e-14	7.52773640272785e-12	20.6783103645324	NR4A2	Body	NM_006186	Island
cg03607708	-0.540772821250728	0.492657088607236	-3.80603461393633	0.000165543582967507	0.000707888760022808	0.29847814227091	USH2A	Body	NM_206933	OpenSea
cg18219951	-0.540766472648207	-3.74671559360092	-4.28271003698166	2.36332593695337e-05	0.000129909761782717	2.12094399774344	GABRG2;GABRG2;GABRG2;GABRG2;GABRG2;GABRG2	1stExon;1stExon;5'UTR;5'UTR;5'UTR;1stExon	NM_198903;NM_198904;NM_198903;NM_000816;NM_198904;NM_000816	OpenSea
cg06430753	-0.540742642065185	1.6352383691427	-4.40686122244354	1.38048387654978e-05	8.13720152035997e-05	2.6275388313824				Island
cg10384570	-0.540702861147082	1.45510746174752	-5.35971300785742	1.48017480124568e-07	1.5354643920563e-06	6.93855994870602	ATP5SL;ATP5SL;ATP5SL;ATP5SL;ATP5SL	TSS1500;TSS1500;TSS1500;TSS1500;TSS1500	NM_001167869;NR_030765;NM_018035;NM_001167870;NM_001167871	S_Shore
cg15895121	0.540694502628542	-1.00622500359805	7.03717908359236	9.7545398871857e-12	3.72930372146495e-10	16.2095524142406				OpenSea
cg08457178	-0.540687235745835	1.26357928332844	-5.94486471118569	6.46812034754673e-09	9.9885185072592e-08	9.94047570245503	IER3;FLOT1	3'UTR;TSS1500	NM_003897;NM_005803	Island
cg05708536	-0.540673908067336	1.17880491459739	-5.19777054034736	3.36365228944496e-07	3.15167753397104e-06	6.15435008810894				N_Shore
cg02563407	-0.540667509611024	-0.886774275033282	-3.85869165029646	0.000134754773412453	0.000592393384671611	0.490125493408668				OpenSea
cg01970791	-0.540665007615011	-2.44562554967795	-5.1122534016871	5.14678402974998e-07	4.58005556275249e-06	5.74858068912597	IGF2BP2;IGF2BP2	TSS1500;TSS1500	NM_006548;NM_001007225	Island
cg20417500	-0.540639588244088	0.420898204866845	-6.45155471167598	3.51832127684897e-10	8.04070811179916e-09	12.7446892711518	RGNEF	Body	NM_001080479	OpenSea
cg07435966	-0.54063474446118	1.85951314308041	-4.28697250309388	2.32058553539371e-05	0.000127857231857992	2.13812052670841				OpenSea
cg01796225	-0.540616969544503	1.61514384007985	-4.87481085150413	1.6273640755394e-06	1.25261430333382e-05	4.65261162868414	CHORDC1;CHORDC1	Body;Body	NM_001144073;NM_012124	N_Shore
cg22855764	0.540608552245357	-1.68137309878137	5.56056792821759	5.20153094422144e-08	6.16360836898422e-07	7.93958284192	TANC1;TANC1	5'UTR;5'UTR	NM_001145909;NM_033394	OpenSea
cg02712036	-0.540605330233976	-0.720742771831641	-4.28736504492113	2.31668681383287e-05	0.00012765940122573	2.13970313459987	RAB27A	5'UTR	NM_183235	OpenSea
cg04915618	-0.540603869257102	1.25359013889581	-6.14033596798979	2.1495527490737e-09	3.84776212309124e-08	11.0003341437132	KALRN;KALRN	Body;Body	NM_001024660;NM_007064	S_Shore
cg18771737	-0.540599147428661	1.91704006187444	-7.7043497249789	1.25193882278114e-13	9.30924931216749e-12	20.4309560160951	ANO10	Body	NM_018075	OpenSea
cg24530460	-0.540577816545655	-1.03164001285668	-4.56808356076532	6.74095293635322e-06	4.35341462126632e-05	3.30474635023196				Island
cg18144593	-0.540576080203912	0.220540381365478	-4.96755150076536	1.04349993027093e-06	8.48248058099015e-06	5.07527548434214				Island
cg20398399	-0.540555769036584	0.498840047606209	-5.62261591711596	3.74252085072946e-08	4.61742890408566e-07	8.25509145561512	KLHL6	TSS1500	NM_130446	OpenSea
cg06146234	-0.540549901951193	-0.44744003123012	-3.63904158183997	0.000313085112359092	0.00122972775747907	-0.293184185821593	SHH	Body	NM_000193	N_Shore
cg21726551	-0.540526683095663	1.57462742396681	-4.53090551010445	7.96741677543092e-06	5.0363596426024e-05	3.14665417934395	GPR133	Body	NM_198827	OpenSea
cg18026225	-0.540522378477115	1.47945801945162	-5.22226045023582	2.97481200988197e-07	2.83315483785476e-06	6.27161908537395	PLCD3	Body	NM_133373	Island
cg19336191	0.540506195952522	-1.25354676511788	7.64858827483667	1.82084469526252e-13	1.2696420622526e-11	20.0674718288449	RDX	Body	NM_002906	OpenSea
cg20506347	0.540494174232768	-1.7972099884848	6.92271871704664	2.00149772704788e-11	6.84272186064214e-10	15.5141304099146	FOXP1;FOXP1	5'UTR;5'UTR	NM_032682;NM_001012505	OpenSea
cg17512738	-0.540480463821117	1.42009328384197	-4.30503196386431	2.14755659643061e-05	0.000119430360029825	2.21106608958605	POM121L12	TSS200	NM_182595	Island
cg24702360	-0.540473903354765	-0.524449032175191	-3.44088856605413	0.000646892509336549	0.00230472376975561	-0.9631876891853				Island
cg02397571	-0.540473176993508	0.33762233805598	-4.82785769611584	2.0326978937464e-06	1.52226045884561e-05	4.44128379234339	PNOC	5'UTR	NM_006228	OpenSea
cg19801921	-0.540458460857142	0.527746836447582	-4.22115970706495	3.07083922654587e-05	0.000163228047250994	1.87463593012153				Island
cg06228507	-0.540446674102839	-0.8249198389389	-5.24202644211563	2.69310360172638e-07	2.59881361188178e-06	6.36661298582707	BHLHE23;BHLHE23	3'UTR;1stExon	NM_080606;NM_080606	Island
cg00038736	-0.540436238073704	3.15950451594052	-6.59565147454747	1.48767680405594e-10	3.84655905584596e-09	13.5754944646239	GGN	Body	NM_152657	Island
cg13193239	-0.540420132473073	-0.00826580254573079	-7.05096678441612	8.94036617440218e-12	3.46061221426202e-10	16.2939056888722	PITX2;PITX2;PITX2	Body;Body;Body	NM_000325;NM_153426;NM_153427	Island
cg18196506	-0.540418209545677	0.0884623822485951	-4.83682928626672	1.9483888475714e-06	1.4666526049807e-05	4.48152463889543				OpenSea
cg12353788	-0.54041107788224	0.32716783135471	-5.95476777059937	6.12106451739031e-09	9.53132259331872e-08	9.99349654604511	CHD3;CHD3;CHD3	Body;TSS200;TSS200	NM_001005271;NM_005852;NM_001005273	S_Shelf
cg09509622	-0.540410575100118	-4.24329268073466	-3.06807564032422	0.00231525603446764	0.00694093755642926	-2.1280931465978				Island
cg06191898	-0.540406321707381	-3.55853443520955	-4.26934015702167	2.50232116038313e-05	0.000136538730901771	2.06716729383092	IRX5	TSS200	NM_005853	Island
cg01521036	-0.540405266945957	2.02573674443235	-4.06328558241276	5.9265874213555e-05	0.000289813319390166	1.25767075597303	FAM90A14;FAM90A13	Body;Body	NM_001164452;NM_001164456	OpenSea
cg05624577	-0.540404395370436	0.86847207607268	-5.12230306167614	4.89728150121492e-07	4.3820277630521e-06	5.7959639711172				Island
cg15790214	-0.540402408113165	0.417301668208286	-5.82644046371075	1.24392978120107e-08	1.76393216737446e-07	9.31206663304357	HCG11	Body	NR_026790	Island
cg15797314	0.540398419877249	-1.44424834266861	6.97382016087159	1.45363375120683e-11	5.19174901593026e-10	15.8235329573203	PITPNC1;PITPNC1	Body;Body	NM_181671;NM_012417	OpenSea
cg13981325	-0.540344738024969	1.24126827120312	-5.13191203909288	4.66969767732897e-07	4.2019841387443e-06	5.84134464291418				OpenSea
cg14737613	-0.540333288973955	-2.21689184757165	-4.69963896778028	3.69804687438075e-06	2.56870983899305e-05	3.87336876638004	RANBP3;RANBP3;RANBP3	TSS1500;TSS1500;TSS1500	NM_007322;NM_007320;NM_003624	Island
cg06533895	-0.540323913544222	2.20083739049059	-7.02738324971314	1.03768788563734e-11	3.92916210662019e-10	16.1496974017313	DCUN1D3	5'UTR	NM_173475	N_Shelf
cg12070987	-0.540308672688694	1.57613754103187	-5.58130641788836	4.66107226150544e-08	5.60598132809916e-07	8.04470900267561	NDUFS8	Body	NM_002496	N_Shelf
cg13218710	-0.540294732195982	1.02491968923098	-5.88030620566235	9.25037277024509e-09	1.3595050925862e-07	9.59660900235421	SHROOM1	Body	NM_133456	Island
cg11564275	-0.540290525178277	2.4809628990169	-4.49081010649742	9.52946631352924e-06	5.88957078561799e-05	2.97744873787082				OpenSea
cg18432471	-0.540280271646007	1.48196456095299	-4.92452854275863	1.28347520031067e-06	1.0173710101034e-05	4.87833379582056	GPR78	Body	NM_080819	Island
cg17775079	0.540278528666574	-1.3017525594058	6.77385532539383	5.03168818109929e-11	1.51371424391364e-09	14.6227685369656	JMJD1C;LOC84989	Body;TSS1500	NM_032776;NR_027182	N_Shore
cg27120125	-0.540277508992037	0.79452029966677	-5.74144714346967	1.9764715334538e-08	2.63608364769545e-07	8.86750822158241	TRIM27	TSS1500	NM_006510	S_Shore
cg09723776	-0.540272783034286	2.4734817322894	-8.78577184422716	6.13944705358113e-17	1.66428559217694e-14	27.8375579660941	NSMCE2	Body	NM_173685	OpenSea
cg22686043	0.540269140297961	-0.295759098891784	5.10632728458159	5.29963427820232e-07	4.69629780520825e-06	5.72067725844019				OpenSea
cg11679871	0.540261204976743	-1.60032431617743	5.42880587566363	1.03650213533875e-07	1.12454057831984e-06	7.27938436095671	SEPHS1	5'UTR	NM_012247	OpenSea
cg00229754	-0.540259732164851	0.0894878785544959	-5.26577743855353	2.38871068726967e-07	2.3401283625568e-06	6.48116560675661				Island
cg19651132	-0.540253725294646	-4.78281645037242	-3.33698732474348	0.000933953993436555	0.00316976663493374	-1.30046893034003	KCNA1	TSS1500	NM_000217	Island
cg11525020	0.540252925587518	-2.49700226152816	5.83028803022524	1.2179740658456e-08	1.73216552012109e-07	9.33231939580195	BANF2	TSS200	NM_001159495	OpenSea
cg19795817	-0.540249363307377	0.620212226606367	-6.06551592195155	3.28762458765218e-09	5.55840209582133e-08	10.5913549017905				S_Shore
cg26831730	-0.540240105545531	1.37005756047953	-5.07743588273401	6.10999578777992e-07	5.32642070111212e-06	5.58504167490214	TXNL4B;DHX38;TXNL4B;TXNL4B	TSS1500;5'UTR;TSS1500;TSS1500	NM_001142317;NM_014003;NM_001142318;NM_017853	S_Shore
cg13588483	0.540231823786607	-1.80429023450716	6.06042951705957	3.3834836153853e-09	5.69444644953346e-08	10.5636997443742	SOX5	5'UTR	NM_152989	OpenSea
cg02641801	-0.540225630679704	0.548963929020966	-6.25865858643876	1.08891337034656e-09	2.1428370370022e-08	11.6553731864272				OpenSea
cg03681383	0.540222447878409	-2.14817986463126	6.22986120494832	1.28609398168555e-09	2.47291559453416e-08	11.4950221644036	IFLTD1	TSS200	NM_001145727	OpenSea
cg04674060	-0.540193703268311	-0.217850925913564	-6.00409161389964	4.64596274703053e-09	7.49885115005257e-08	10.2586522818817	CHD3;CHD3;CHD3	Body;TSS200;TSS200	NM_001005271;NM_005852;NM_001005273	S_Shelf
cg16641055	-0.540185474296009	1.64670092094297	-6.79946380238959	4.29830243649167e-11	1.31894373282994e-09	14.7750438580662	FAM38A	Body	NM_001142864	S_Shore
cg18311537	-0.540168260675336	-0.586305083251637	-5.52485528893971	6.27842726629797e-08	7.25669655592884e-07	7.75932312209027	MIR196B	TSS200	NR_029911	Island
cg17577122	-0.540125539144259	-2.31414653459824	-3.10905615891614	0.00202415707891089	0.00617966656636021	-2.00621477742753	CLDN5;CLDN5	1stExon;Body	NM_001130861;NM_003277	Island
cg21376733	-0.54010811538345	1.84462706307078	-6.89417005783071	2.39127252878243e-11	7.97564626965337e-10	15.342034804566	NCKAP1L	1stExon	NM_005337	OpenSea
cg17727597	-0.540089544328563	0.705477871680616	-3.81526470060096	0.000159705529659785	0.000686467012525227	0.331895943100303				OpenSea
cg16937769	-0.540083995572858	0.293910047404647	-4.31856299758088	2.02606998807788e-05	0.000113548078842608	2.26590171403794	HOXC4;HOXC6;HOXC5	TSS1500;TSS1500;TSS1500	NM_014620;NM_153693;NR_003084	S_Shore
cg09552277	-0.540081257572402	1.47897848600209	-4.91607497331485	1.33652412909711e-06	1.05424415984987e-05	4.83981262312386	DYNC1LI2	TSS1500	NM_006141	S_Shore
cg24529484	-0.540066576879495	-1.47510411590443	-6.79047917828174	4.54278676709226e-11	1.38507356476213e-09	14.721568181409	SLC8A2	Body	NM_015063	Island
cg10125465	0.540061128701127	0.229512320262809	4.31048343413678	2.09779646160447e-05	0.000117048020789662	2.23313995614677	UBE4B;UBE4B	Body;Body	NM_006048;NM_001105562	OpenSea
cg17894435	-0.540055074326331	1.08433543918909	-7.93755304906616	2.56113676445776e-14	2.44207878038233e-12	21.9714110422051	PCNXL2	Body	NM_014801	OpenSea
cg00531137	-0.5400504613599	-0.279576207796463	-4.81178438225604	2.19262210191301e-06	1.6263655217384e-05	4.36935324928388				OpenSea
cg22410869	-0.540046700599767	-2.83811496602434	-3.59261119638128	0.000372222101959617	0.00142879510689207	-0.453311254256265				N_Shore
cg17913115	0.540042829608304	-2.55943413203847	5.70173852669018	2.44934278926042e-08	3.18158005520729e-07	8.66167408424112	SLC25A10	Body	NM_012140	S_Shore
cg07741805	-0.540039483181669	1.10269937845604	-4.99884433387735	8.96833153640767e-07	7.43713911679929e-06	5.21945905082551	CAPSL;CAPSL	TSS1500;TSS1500	NM_144647;NM_001042625	OpenSea
cg02561103	-0.54003519719669	1.36621024858885	-3.43152394377821	0.000668913955545755	0.0023719284479055	-0.993984311108254	TES;TES	Body;TSS200	NM_015641;NM_152829	OpenSea
cg03651877	-0.54001033051734	2.40291198391075	-3.90383105797581	0.000112754879843068	0.000507647126333828	0.656340924155677	PRSS38	TSS1500	NM_183062	N_Shore
cg16154073	-0.540008886632287	-1.29173783692998	-5.56976330079855	4.95476026446758e-08	5.90780535927482e-07	7.98615479661943	CMTM7;CMTM7	TSS200;TSS200	NM_181472;NM_138410	Island
cg06536868	0.539996342327876	-0.52400203157715	3.69711335665067	0.000251521272444041	0.00101723625903638	-0.0902220667457598	UCN	5'UTR	NM_003353	Island
cg00914222	-0.539995239233124	1.81071060487728	-6.1998748788723	1.52850224871175e-09	2.87041336773449e-08	11.3286836763418	PTPRU;PTPRU;PTPRU	Body;Body;Body	NM_133178;NM_133177;NM_005704	Island
cg12136256	0.539992708370744	-1.53580072106559	6.74153868891046	6.13451686675071e-11	1.79255241242948e-09	14.4312390869302	GLT25D2	Body	NM_015101	OpenSea
cg07637213	-0.539983226520959	-0.515418799431651	-4.34122841049901	1.83715782409243e-05	0.000104313049125336	2.35810254994556	CHAT;SLC18A3;CHAT;CHAT;CHAT;CHAT;CHAT;CHAT;SLC18A3	TSS1500;1stExon;TSS1500;TSS1500;TSS1500;TSS1500;5'UTR;TSS1500;3'UTR	NM_020549;NM_003055;NM_020986;NM_001142929;NM_001142933;NM_020985;NM_020984;NM_001142934;NM_003055	N_Shore
cg02274366	0.539977279169047	-1.82817190193432	5.91892337103604	7.4708912476678e-09	1.13183911338159e-07	9.8019297430384				OpenSea
cg16387550	-0.53997322114535	1.3756752051821	-3.81979071974732	0.000156914417613569	0.000676247275395259	0.348309805095947				OpenSea
cg16490906	-0.539960467675988	1.07284757480975	-8.02979944621635	1.35515965148423e-14	1.44021779104575e-12	22.5896573085774	C5orf36	Body	NM_001145678	OpenSea
cg10447615	-0.539947204095947	-1.26152427398163	-3.84440227159655	0.000142526325830985	0.000622069329658886	0.437878894044514	CLCC1;CLCC1	TSS1500;TSS1500	NM_001048210;NM_015127	S_Shore
cg10615591	-0.53994309160914	1.22510282041242	-6.44492115308312	3.65927833983819e-10	8.31468984456414e-09	12.7067919157212	RTEL1;RTEL1	Body;Body	NM_016434;NM_032957	Island
cg20169576	-0.539906594240373	1.53256710821866	-4.75698935851902	2.83415502116523e-06	2.03547061515161e-05	4.12572361753369	DOK6	Body	NM_152721	S_Shore
cg11671400	0.539900797192365	-2.34116958702378	4.57467220490314	6.54343126798e-06	4.24006227002173e-05	3.33288324640897				OpenSea
cg26791197	-0.539899971571864	1.48987917531061	-4.68570952471234	3.94335259331392e-06	2.71911936476717e-05	3.81248436847458	OR2M5	TSS1500	NM_001004690	OpenSea
cg02297967	-0.5398678735568	0.676251157275035	-5.64899004476773	3.2510015221959e-08	4.07861718678197e-07	8.3900905802585				OpenSea
cg12685539	-0.53986765428117	-1.268646387057	-4.36324753952388	1.66984677710975e-05	9.60794809852833e-05	2.44809041091502	AMPD3	TSS1500	NM_000480	Island
cg21578207	-0.539855164917022	0.719366457888435	-8.42834528403215	8.19140551333651e-16	1.38707614026615e-13	25.3169468121604	RNF220	TSS1500	NM_018150	N_Shore
cg07866001	0.53984574005716	-1.2670662073239	5.95410923925131	6.14356717377021e-09	9.56037355466992e-08	9.98996853115426	TRIO	Body	NM_007118	OpenSea
cg10244461	-0.539835612847136	1.88996001749545	-6.89895046821933	2.32116488705449e-11	7.77079198583296e-10	15.3708138939697	LEPREL1;LEPREL1	5'UTR;TSS1500	NM_001134418;NM_018192	S_Shore
cg23115907	-0.539829466840973	-0.997481945242652	-4.13774448439462	4.357529087274e-05	0.00022149064162328	1.54598958579329				N_Shore
cg19853760	0.539821260607057	-2.23275814951378	7.24182089739218	2.64198237098424e-12	1.21619744400303e-10	17.4742933987473	LGALS1;LGALS1	1stExon;5'UTR	NM_002305;NM_002305	N_Shore
cg24849736	-0.539819979328425	0.711940268993752	-5.71086566314574	2.33174734849469e-08	3.04666537522291e-07	8.70888028697286				Island
cg04738888	-0.539813545264865	-1.4596327020778	-5.90260299317508	8.17793072128642e-09	1.22329895091353e-07	9.71502215670153	MYO15B	TSS200	NR_003587	Island
cg07385778	-0.539796601642253	1.40054571329092	-8.41619111064395	8.9349723940963e-16	1.49667410559087e-13	25.2324541387936				OpenSea
cg08737094	-0.539782535443622	-3.21689292343712	-3.02636399512661	0.00265066399358829	0.00778810347253288	-2.2505693721838				OpenSea
cg03532263	-0.53978233565198	-1.43808952942002	-3.44896103057582	0.000628454898506059	0.00224705417092954	-0.936577413630418				S_Shore
cg05705813	-0.539768985963495	-0.625619228514603	-7.64487980531602	1.86665370138149e-13	1.29685478966772e-11	20.0433652369544	ME3;ME3;ME3	TSS1500;TSS200;TSS1500	NM_001014811;NM_001161586;NM_006680	S_Shore
cg02488942	0.539757979000235	-2.90121377144502	4.17089716673797	3.79431187958452e-05	0.000196380070652939	1.67589454419519				Island
cg16857801	-0.539734907158958	-0.130831300304723	-7.7072293997852	1.22788929648514e-13	9.15232231512958e-12	20.4497787202751	LOC440040	TSS200	NR_027044	OpenSea
cg11798182	0.539707453506015	-2.05026995638279	6.31310162891369	7.93693926167039e-10	1.63082517656248e-08	11.9601465038729	C14orf64	TSS200	NR_015430	OpenSea
cg26732544	0.539703911841406	-1.18704974792456	5.77224522599976	1.67220102399385e-08	2.27805887403637e-07	9.02797159559026	ZNF438;ZNF438;ZNF438;ZNF438;ZNF438;ZNF438;ZNF438	5'UTR;5'UTR;5'UTR;5'UTR;5'UTR;5'UTR;Body	NM_001143766;NM_001143768;NM_182755;NM_001143771;NM_001143767;NM_001143770;NR_026560	OpenSea
cg07216436	0.539691983797004	-2.08907367852326	6.32095174952852	7.581856319634e-10	1.56693168090367e-08	12.004265999233				OpenSea
cg02026141	-0.539673206486351	-0.745267343856939	-3.81803156734876	0.000157993732910947	0.000680214765331949	0.341928008525134				S_Shelf
cg09498007	-0.539670513970525	-1.3065170364407	-3.81893335458018	0.000157439574479802	0.000678157803912038	0.3451991446692	CREG2	TSS1500	NM_153836	S_Shore
cg01176363	-0.539639138765189	1.13678734100093	-6.20353898845921	1.49663965486752e-09	2.81824242138189e-08	11.3489743293852	LIME1	Body	NM_017806	Island
cg14409414	-0.539633428590801	-3.47207808734522	-3.7936175855502	0.000173715941702999	0.000738275674966629	0.253639747675326				Island
cg26345105	-0.539629450733917	1.27889744814784	-5.86821547107022	9.8881067553912e-09	1.44147048168068e-07	9.53255234333025				S_Shore
cg21156129	-0.539616648938027	-2.18768538148945	-4.52724124505412	8.09928091580839e-06	5.11126516713015e-05	3.13113499009068				S_Shore
cg27649194	-0.539616488400037	0.910521186102745	-6.10981099781074	2.55766521787370e-09	4.46981845841016e-08	10.8329878342204	CACNA2D4	Body	NM_172364	Island
cg08924321	0.539610388077412	-0.871664366059205	8.26683926346984	2.58154558970474e-15	3.61942010284486e-13	24.2009080749395				OpenSea
cg11842791	-0.539605273243631	-3.72741661662412	-2.75736250773634	0.00611970821083324	0.0160092102623274	-3.00200169206751	FAM18B2;FAM18B2	Body;Body	NM_001135036;NM_145301	Island
cg04218035	-0.539596366580714	-0.570550631419286	-5.76245603073106	1.76359148989828e-08	2.38504616805617e-07	8.97689085724787	SLC26A5;SLC26A5;SLC26A5;SLC26A5;SLC26A5	TSS1500;TSS1500;TSS1500;TSS1500;TSS1500	NM_206883;NM_001167962;NM_206884;NM_198999;NM_206885	Island
cg03035115	-0.539585562288691	0.616112977731848	-4.65101767555986	4.62426261666933e-06	3.13122449814573e-05	3.6615448808985				OpenSea
cg17668274	0.539571421130171	-1.34110187311341	7.38260390860223	1.05911281770495e-12	5.55316016321271e-11	18.3600295831597				OpenSea
cg12335447	-0.53956436121919	0.0218435576717438	-7.05039646661832	8.97267770106054e-12	3.47203797572747e-10	16.2904140023992	IL2RB	TSS200	NM_000878	OpenSea
cg26750742	0.539548694834612	-1.94262744275849	5.82336531343837	1.2650620620759e-08	1.7896107014164e-07	9.29588765609049	C2orf80	5'UTR	NM_001099334	OpenSea
cg11161961	0.539538784601101	-0.392132458166184	4.04078347812262	6.49797402552216e-05	0.000314139302833257	1.17147778500041	P2RY1	1stExon	NM_002563	S_Shore
cg13023677	-0.539537516294925	0.688308997783192	-6.41898715094698	4.26544856867673e-10	9.50353563368495e-09	12.5589283615986	FAM53C;FAM53C	5'UTR;5'UTR	NM_016605;NM_001135647	S_Shore
cg17327268	0.539518180679228	1.20407667704158	3.40761000362375	0.000728365062189876	0.00255525516920306	-1.07227120565669	NETO1;NETO1;NETO1	Body;3'UTR;Body	NM_138966;NM_138999;NM_153181	OpenSea
cg22832557	-0.539508525628754	2.11882911741736	-5.72223928442253	2.19288879183524e-08	2.88693193921829e-07	8.76779352700636	ZNF578	5'UTR	NM_001099694	Island
cg00094898	-0.539473078931021	-1.10575993662089	-3.98806791040234	8.04842410920829e-05	0.000378659496080533	0.971266856185574				Island
cg15431165	0.539464961031214	-1.88347483566465	6.44468623415739	3.66437033746192e-10	8.3254989750171e-09	12.7054503961457				S_Shelf
cg06840109	-0.539447887984874	0.853272643897366	-6.7228606425374	6.87678708396601e-11	1.97440356909142e-09	14.3208645693237				S_Shore
cg22352176	-0.539446627546024	1.05288553585395	-5.72895310948132	2.11473963261108e-08	2.79589454639983e-07	8.80261571248628				N_Shore
cg22795586	-0.539441501676985	1.64078107803263	-5.65448085622497	3.15688499234036e-08	3.97720150160133e-07	8.41826245981498				N_Shore
cg19907438	-0.53943890206996	1.6790016206934	-4.22653410390475	3.00178691681529e-05	0.000159985247650964	1.89601429191842				S_Shore
cg25596754	0.539409364015738	-1.0074737715282	6.52792900300512	2.23341704109724e-10	5.44833210493614e-09	13.183232649063	TNXB	Body	NM_019105	OpenSea
cg03127713	-0.539409264988177	-2.6658972259633	-4.89945970908098	1.44702847053603e-06	1.1290491987643e-05	4.76426891587857	CNIH3	TSS200	NM_152495	Island
cg26678609	-0.539404445722153	-2.2272860457161	-4.78874633887047	2.44315995640046e-06	1.78834848386921e-05	4.26662229145492	LOC100130015;LOC100130015	Body;Body	NR_027335;NR_027336	OpenSea
cg27496339	-0.539392935744085	1.69101672020277	-8.08387292852922	9.30995713939201e-15	1.0514668131155e-12	22.954371652777	BLVRA	5'UTR	NM_000712	OpenSea
cg07222309	-0.539391885130897	-4.18385754787055	-2.64909479659872	0.0084212056325438	0.021059240841256	-3.28553434933596				N_Shore
cg19767215	-0.539371985783029	-3.04135337292701	-3.25929203549997	0.00122177016800489	0.00399779976217699	-1.54632659847252	SPINT2;SPINT2;SPINT2;SPINT2	5'UTR;1stExon;5'UTR;1stExon	NM_001166103;NM_021102;NM_021102;NM_001166103	Island
cg06223018	0.539357251129724	-1.41628063491914	5.17415200458039	3.78507412797784e-07	3.4938637646003e-06	6.04170289438499	DAG1;DAG1	Body;Body	NM_004393;NM_001165928	OpenSea
cg02847897	-0.539353186335291	-0.238149744632157	-3.78333010217331	0.000180773812184688	0.000764233588549012	0.21659367916664	KLHL8	TSS1500	NM_020803	S_Shore
cg02573703	0.539344340093257	-4.10187247730882	6.40617455690011	4.60021691794747e-10	1.01457414752932e-08	12.4860516460461	SOX2OT;SOX2	Body;TSS1500	NR_004053;NM_003106	N_Shore
cg15986668	-0.539342421375959	-0.0175691552986667	-4.58514875861032	6.24075494968466e-06	4.06779008875256e-05	3.37769782195656	NFYC;NFYC;NFYC;LOC100130557;NFYC;NFYC	TSS1500;TSS1500;TSS1500;Body;TSS1500;TSS1500	NM_001142587;NM_001142589;NM_001142588;NR_024567;NM_014223;NM_001142590	N_Shore
cg27558693	-0.539336065904152	-0.355209672146098	-5.27949692681285	2.22837928916253e-07	2.20190305711854e-06	6.547537744054				OpenSea
cg09480855	-0.53932686528542	-0.785465474477918	-5.03548719571749	7.50347407668246e-07	6.36789829454714e-06	5.38929384564546	TXNDC11	Body	NM_015914	N_Shore
cg04060128	-0.539321514301074	1.61278030001711	-7.14581270691486	4.89243881393196e-12	2.05885785137298e-10	16.8775474159291	TGFB1I1;TGFB1I1;TGFB1I1	Body;Body;Body	NM_001042454;NM_015927;NM_001164719	Island
cg15391574	-0.539311958267834	-1.77824400932261	-4.79695886492902	2.35083780999289e-06	1.72876257623833e-05	4.30319374395843	GLB1L2	1stExon	NM_138342	Island
cg01020744	-0.539307912569752	-1.70926119648458	-3.88192393122484	0.000122968979063968	0.000547546843712628	0.575450980938494				N_Shore
cg01935492	-0.539307095062635	-2.36791356732962	-5.32216629121963	1.79367273392368e-07	1.81936982034309e-06	6.75490750299506	HPSE;HPSE;HPSE	TSS1500;TSS200;TSS200	NM_001098540;NM_006665;NM_001166498	Island
cg26803969	-0.53930592492861	1.56447860819945	-7.07717614985173	7.57277013506718e-12	3.00374465126079e-10	16.4545989556177				OpenSea
cg11805647	-0.5393058903955	1.32978130377876	-5.58331657262332	4.61169110697904e-08	5.55389170613806e-07	8.0549162329897				OpenSea
cg12923215	-0.539300095105755	-1.16012209085606	-5.03027007894851	7.69692366629894e-07	6.50785367990564e-06	5.36504741162179	CMTM7;CMTM7	TSS200;TSS200	NM_181472;NM_138410	N_Shore
cg21864732	-0.539294170088321	1.29740961338047	-4.91094586800306	1.36973652741728e-06	1.07678591986944e-05	4.81646854309229				OpenSea
cg23524290	-0.539294020400916	0.341111507963087	-4.29496967988244	2.24238136939125e-05	0.00012406539277185	2.17038849309685	PDE4A;PDE4A;PDE4A	Body;Body;TSS1500	NM_001111308;NM_001111307;NM_001111309	N_Shore
cg07300060	-0.539287686080895	-0.732172690455732	-5.77842955579621	1.61686314596892e-08	2.21298016566513e-07	9.06027898086796				Island
cg03694738	-0.539279803394518	0.120887054614355	-4.10635487550726	4.96351116391137e-05	0.000248181548554008	1.42386191161176				S_Shelf
cg25939630	0.539278846260497	-0.717754215589546	5.71702810910888	2.25548061657716e-08	2.95914723781796e-07	8.74078848730235	CCDC50;CCDC50	Body;Body	NM_178335;NM_174908	OpenSea
cg02372144	-0.539267549203853	1.62787003175277	-4.29692168811659	2.22367871374351e-05	0.000123194247215652	2.17827292986333	BCAS3;BCAS3	Body;Body	NM_001099432;NM_017679	OpenSea
cg10993442	-0.539265033979194	0.623916861890844	-4.9961816532131	9.08493501882956e-07	7.51978633429565e-06	5.20715991668544	RUNX3;RUNX3	TSS1500;Body	NM_004350;NM_001031680	Island
cg06660523	-0.539254486492623	-2.36478101183315	-3.76548652676416	0.00019366175540356	0.000811295170379393	0.152557867131932	PCDH7;PCDH7;PCDH7;PCDH7;PCDH7;PCDH7	1stExon;1stExon;1stExon;5'UTR;5'UTR;5'UTR	NM_032456;NM_032457;NM_002589;NM_032456;NM_002589;NM_032457	Island
cg07781491	-0.539251896431619	1.92181222460959	-6.22026062805286	1.35929276413723e-09	2.59121437578218e-08	11.4416960155258				S_Shore
cg09971811	-0.539219532317377	1.76971944815659	-7.59739286087418	2.56400942552413e-13	1.67963329031171e-11	19.735425313304	CST7;CST7	1stExon;5'UTR	NM_003650;NM_003650	OpenSea
cg10226967	-0.539208652407052	-1.2979095731024	-4.01627109151883	7.17985089662617e-05	0.00034264600593884	1.07808208191351	C19orf44;CALR3	TSS1500;Body	NM_032207;NM_145046	N_Shore
cg02326386	-0.539199734553422	1.70228505099885	-8.09066516715242	8.88006088272442e-15	1.00933443726041e-12	23.0003036460113	MOBKL2A	5'UTR	NM_130807	OpenSea
cg10536276	-0.539171869859687	-0.903016696100378	-5.11953228785144	4.96487690281431e-07	4.43692143147283e-06	5.78289198253176	PSD4;LOC440839	Body;Body	NM_012455;NR_029399	Island
cg14209346	-0.539171687177343	0.306071566298415	-4.73389618059071	3.15564444337335e-06	2.23555316873719e-05	4.02378339621716				OpenSea
cg15493618	-0.53916662624712	-0.566576710027871	-4.2484973018852	2.73469247899438e-05	0.000147434846690574	1.98363570050204				Island
cg12220691	-0.539153703383743	-1.15776129437278	-6.70872684875727	7.49642940189747e-11	2.12530784346838e-09	14.2375014981503				Island
cg12611448	-0.539146563515889	-0.77047935640935	-4.77849691787827	2.56329040563252e-06	1.86475063600391e-05	4.22105765308801	LIPH	Body	NM_139248	OpenSea
cg26102475	-0.539137729516592	-0.237831153987458	-4.83893708151521	1.92907614385939e-06	1.45369896297545e-05	4.49098838165204	GMFG	TSS200	NM_004877	OpenSea
cg17204129	-0.539132618919909	-1.59285747622818	-3.71094754190207	0.000238638762784021	0.000971600397864463	-0.0414319296901802	CFTR	TSS1500	NM_000492	OpenSea
cg17315014	0.539111280896419	-1.5567819626288	5.98685059928689	5.11706774123822e-09	8.15350328193181e-08	10.1657642539637	CTNNA1;LRRTM2	Body;TSS200	NM_001903;NM_015564	OpenSea
cg17233601	-0.539110130406781	-0.237191847661624	-5.84582961040673	1.11840403634972e-08	1.60700658177427e-07	9.41423942371157	PTPN5;PTPN5;PTPN5	TSS1500;TSS1500;TSS1500	NM_006906;NM_001039970;NM_032781	S_Shore
cg16221240	-0.539095220240582	0.512788652955626	-7.31923714881014	1.60066008240235e-12	7.90883887783062e-11	17.959795493855				Island
cg01595366	-0.539074056075646	-0.556674090378286	-5.89808198615972	8.3850808866642e-09	1.24969829839191e-07	9.69098228931926				Island
cg03949820	-0.539058853293347	2.17835845699274	-5.17138438226521	3.83768391570952e-07	3.53690977847764e-06	6.02853180107861	STX11	5'UTR	NM_003764	N_Shore
cg12386646	-0.539048139310106	-0.456979623158989	-5.15801147129549	4.10203581344793e-07	3.74802677550063e-06	5.96497578334778	ITPKA	Body	NM_002220	Island
cg16178491	-0.539047783616685	-2.2133957685504	-4.20282500037826	3.31799523699145e-05	0.000174721555312158	1.80188926827575	SLC5A8;SLC5A8	1stExon;5'UTR	NM_145913;NM_145913	S_Shore
cg13441891	-0.539030184914591	0.117795238678241	-5.503209164443	7.033644842555e-08	8.00783396815593e-07	7.65054102037985	KIAA0182;KIAA0182	5'UTR;Body	NM_001134473;NM_014615	Island
cg23874437	-0.539024179400004	1.66117854697401	-7.41345987340584	8.65386616134608e-13	4.69691420142701e-11	18.5558400538226	SPRED3	Body	NM_001042522	Island
cg11123644	-0.539016793036864	1.4207041965899	-8.21481685319752	3.72485218006505e-15	4.95944017018077e-13	23.8445410925673	TTLL4	5'UTR	NM_014640	OpenSea
cg01602001	0.538996455273869	-2.02649209012235	6.39338173974712	4.96011674923617e-10	1.08337648857031e-08	12.4134029013847	CDH11	5'UTR	NM_001797	OpenSea
cg26026748	-0.538968977822857	-0.000666302739747241	-7.39297833553136	9.89631898582185e-13	5.24863851037888e-11	18.4257981943096	PBX1	Body	NM_002585	OpenSea
cg14088161	-0.538967017782732	-0.168170895277858	-4.16342883368854	3.91478292863717e-05	0.000201787553432496	1.64654858346139	ACTL6B	TSS1500	NM_016188	S_Shore
cg16061668	-0.538964981890426	2.16691182536711	-7.22774857839148	2.89275966992329e-12	1.31463227700897e-10	17.3864538933213	CTTN;CTTN	Body;Body	NM_138565;NM_005231	N_Shore
cg24739679	-0.538962431641151	1.64101907579595	-4.32396777641178	1.97940437077937e-05	0.000111296611149673	2.28784837759138				OpenSea
cg00481259	-0.538925159177096	0.589302677617683	-6.33241241022035	7.09123816856083e-10	1.47732741801795e-08	12.0687562738661	DECR2	TSS1500	NM_020664	Island
cg09100338	-0.538915550049665	-0.409328140475788	-3.39608190322337	0.000758752528285393	0.00264847942475196	-1.10982732312517				N_Shore
cg17799033	-0.538911285593264	0.419938853643869	-6.86236122669579	2.91374906361129e-11	9.4507131521602e-10	15.1509283966277	PTPRN2;PTPRN2;PTPRN2	Body;Body;Body	NM_002847;NM_130842;NM_130843	N_Shore
cg07925587	-0.538896310882002	0.411150241657548	-6.944956065451	1.74181787114507e-11	6.0650347139251e-10	15.6485569621219	KRT80;KRT80	Body;Body	NM_001081492;NM_182507	OpenSea
cg04834794	-0.538888407624452	-2.46389489422743	-4.07544417676843	5.63806757394144e-05	0.000277495045261541	1.30442522791475				Island
cg05602642	-0.538880490662195	0.958071106597512	-8.20127811245384	4.09674894998158e-15	5.3740050170732e-13	23.7520489394024	CERK	3'UTR	NM_022766	N_Shore
cg20758982	-0.538878380474011	-0.957697591399133	-3.36006142292629	0.00086148803891069	0.00295521366453403	-1.22640486307232	C6orf150	TSS200	NM_138441	Island
cg10904070	-0.538871556176165	1.27757618087896	-5.77802243354051	1.62045052607897e-08	2.21715770708519e-07	9.05815126193784	LPIN2	TSS200	NM_014646	N_Shore
cg26837043	-0.538870462315611	-1.29567972627505	-4.34783251801339	1.7853631772495e-05	0.000101760338422915	2.3850492246359	KANK3	5'UTR	NM_198471	Island
cg23049448	-0.538864456084059	0.93442021113811	-5.04332763033531	7.22156963522316e-07	6.15809063666224e-06	5.42577312289169	SYCP2L	Body	NM_001040274	S_Shore
cg25282976	-0.538845801356857	1.15974704402182	-5.54131541698977	5.75754654117199e-08	6.72785538829067e-07	7.84228413781277	FLJ90757	Body	NR_026857	N_Shore
cg16214053	-0.538828877235119	1.04084233236533	-5.04565006978804	7.14005169488803e-07	6.09757176847245e-06	5.43658821850387				Island
cg07438888	-0.538824337069123	-0.658158100098388	-5.65578029700644	3.13500303356553e-08	3.9536580368121e-07	8.42493289206795				Island
cg23478293	-0.538802028958796	-0.578121993456985	-3.10494627730371	0.00205175099369147	0.00625085869820718	-2.01850696674444	OTX2OS1	TSS1500	NR_029385	S_Shore
cg06730723	-0.538800018838863	-1.85857326437279	-4.57427672218997	6.55512894106815e-06	4.246645923483e-05	3.3311933137293	ADARB2	TSS200	NM_018702	Island
cg19483679	0.538798980940781	-1.93203474014982	6.55060884806066	1.94995992796171e-10	4.84965471588445e-09	13.3142443498026				OpenSea
cg13277493	-0.538789624256426	0.472663286087405	-5.76432611631462	1.7457643467616e-08	2.36479672542284e-07	8.98664353669634	CNTNAP5	Body	NM_130773	S_Shore
cg02430935	-0.538781831026223	-1.95431978409203	-3.55107099261992	0.000433869756992938	0.00163100626934226	-0.594950704082378	HMX2	Body	NM_005519	Island
cg01645998	-0.538779002453808	-0.467161428894439	-5.11104942922431	5.17748803964187e-07	4.60342354382365e-06	5.74290945740944	SDR42E1	TSS200	NM_145168	Island
cg06133205	-0.538772952910583	1.26787180133062	-6.9409647948835	1.78585207437817e-11	6.19579755060711e-10	15.6244051778495				Island
cg15693937	0.538754749948829	-1.9134660208081	6.21314281687162	1.41617879846535e-09	2.68339920650442e-08	11.4022030838149	LOC728723	Body	NR_024398	OpenSea
cg16238026	-0.538745073086115	-0.758269891120149	-6.86738258632304	2.82438176519441e-11	9.19323875309402e-10	15.181051487094	ZNRF2	TSS200	NM_147128	N_Shore
cg25870010	-0.538742630963399	1.90970860566086	-7.31031628093019	1.69613791869747e-12	8.30648820269234e-11	17.9036547326594				Island
cg25876443	-0.538721850103903	0.75329588512173	-9.00800422832979	1.18512129671964e-17	4.37739430995342e-15	29.4387848346406				S_Shore
cg00087417	-0.538705636840872	-2.28935943179538	-3.29414682936763	0.00108374907503962	0.00360405395152341	-1.43670700026264	SRPK1	Body	NM_003137	N_Shore
cg12492900	-0.538699523462164	0.718279020975777	-7.55872158851114	3.31697280910373e-13	2.08714254085312e-11	19.4856773706969	EP400	Body	NM_015409	OpenSea
cg05906166	-0.538698783949014	0.756937391511242	-5.94094609499904	6.61069283660605e-09	1.01688900743587e-07	9.91951548614597	KLF2	Body	NM_016270	Island
cg11046602	-0.538676566281935	1.8114420298317	-8.78690084722108	6.08875056229341e-17	1.65415049565624e-14	27.8456278543107	SPOP;SPOP;SPOP;SPOP;SPOP;SPOP	Body;Body;Body;Body;Body;Body	NM_001007227;NM_001007230;NM_001007228;NM_001007229;NM_003563;NM_001007226	OpenSea
cg01900413	-0.538671963812396	-1.56003091025685	-5.84144629382836	1.14565271010156e-08	1.64087970459486e-07	9.39111661098926	ETS1	Body	NM_001143820	Island
cg00533891	-0.538649848413528	1.03486719401195	-6.81850634428252	3.82207216639323e-11	1.19373604874255e-09	14.8885636377788	ZMIZ1	5'UTR	NM_020338	OpenSea
cg08277216	0.538632911961573	-3.39400119045038	4.6986417224038	3.71510926659401e-06	2.57890415135215e-05	3.86900458068178				S_Shore
cg02794695	-0.538628235394686	1.6136376318164	-7.09234502538829	6.87761299926202e-12	2.7659665377278e-10	16.5478070570227	SLA;TG;SLA;SLA	TSS200;Body;Body;5'UTR	NM_006748;NM_003235;NM_001045557;NM_001045556	OpenSea
cg03762760	-0.538616284907543	3.19250142385015	-4.72923033676479	3.22473473194151e-06	2.2783952033674e-05	4.00324012036179	PKP2;PKP2	Body;Body	NM_001005242;NM_004572	OpenSea
cg12071775	0.538612563329577	-2.22019396787697	5.91585502048215	7.59909838422887e-09	1.14881194152527e-07	9.78557541469588				OpenSea
cg13386109	-0.538600533567355	2.32339130997509	-6.35332714887209	6.27478986186836e-10	1.32725794643729e-08	12.1866860610842				S_Shore
cg12929983	-0.538599357266527	0.494331436730655	-7.03245685955176	1.00498228660504e-11	3.82454840457086e-10	16.1806905499849	BMF;BMF;BMF;BMF	TSS1500;TSS1500;TSS1500;5'UTR	NM_033503;NM_001003943;NM_001003942;NM_001003940	N_Shelf
cg00255882	-0.538594435122744	1.06019247666183	-6.46355513521751	3.27672268816499e-10	7.56296195493725e-09	12.8133258380822	WDR33;WDR33;WDR33	TSS1500;TSS1500;TSS1500	NM_001006623;NM_018383;NM_001006622	S_Shore
cg00118783	0.538581957812917	-1.33114394682627	5.31234030393923	1.88581840206691e-07	1.90166169406594e-06	6.70702754289885				Island
cg26380819	-0.538558039584105	-3.07760903059882	-4.31547131081066	2.05323507377412e-05	0.000114894362801667	2.25335872487841				Island
cg13563725	-0.538542014625211	-0.18975584361308	-7.78141866602707	7.43683309904698e-14	5.99628741029581e-12	20.9364393925918				Island
cg22560637	-0.538541144329575	2.91498261814704	-3.68335952532734	0.000264976080158222	0.00106429283041915	-0.138561375110185	FTMT	TSS200	NM_177478	Island
cg03689324	-0.538528032519883	0.882191930697885	-6.86845060754324	2.80572407037057e-11	9.14155823992753e-10	15.1874607179922	ISLR2;ISLR2;ISLR2;ISLR2	Body;Body;Body;Body	NM_001130138;NM_020851;NM_001130136;NM_001130137	Island
cg08672410	-0.538516701213199	-1.18943977885281	-5.38000640075454	1.3336024676035e-07	1.40071929268326e-06	7.03827900591973	RHBDF2;RHBDF2	5'UTR;5'UTR	NM_024599;NM_001005498	Island
cg00453193	-0.538507856652085	-0.704053423468549	-5.32240730370201	1.79146841447387e-07	1.81729573291246e-06	6.75608285527932	TES	Body	NM_015641	S_Shore
cg23285825	-0.538474457489331	0.383862162423911	-5.40565960936902	1.16838106034162e-07	1.2491928273582e-06	7.16479416197729	COL23A1	Body	NM_173465	Island
cg06305891	-0.538468204322001	1.81867128009246	-6.770473160364	5.13730598568688e-11	1.54119799568915e-09	14.6026904167792				OpenSea
cg00354437	-0.538428109418744	-0.215116382386265	-4.47479711074295	1.02320531963136e-05	6.26800565709561e-05	2.9102483428631				OpenSea
cg00865849	-0.538421008432792	0.57122383569648	-5.87103725639182	9.73553682812603e-09	1.42189746196968e-07	9.54749242216214				N_Shore
cg08802607	-0.538404245703866	1.73491662872916	-7.26707252881684	2.24452415784729e-12	1.05791820189958e-10	17.6322330633582	ATP2B2;ATP2B2	Body;Body	NM_001683;NM_001001331	OpenSea
cg26277754	-0.538377737910721	0.716271465952751	-7.87332997804295	3.97757784153086e-14	3.55409876860382e-12	21.5439380540384				OpenSea
cg07089161	-0.538372827348931	2.14952393456406	-5.5128618321524	6.6865448794165e-08	7.65649275724462e-07	7.69900575699483				OpenSea
cg20501434	0.538345626934855	-1.57647790500881	6.2176969098156	1.37951965968292e-09	2.62313452553844e-08	11.4274671154443	SEC14L3	TSS200	NM_174975	OpenSea
cg21233722	-0.53834435613743	0.420856480358745	-6.15769269537408	1.94666964146786e-09	3.53576710613564e-08	11.0957897290986	DOCK2	Body	NM_004946	Island
cg04811706	-0.538343505047479	1.58214838130589	-5.96019878717435	5.93852558047833e-09	9.27905353775148e-08	10.0226048679955				N_Shelf
cg18758585	-0.538327995633425	0.821488487651993	-9.0212807855493	1.07333941046365e-17	4.08593849911892e-15	29.5352473523571				OpenSea
cg21653474	0.538323046681044	-1.71788089798964	7.83607068898312	5.12922570332659e-14	4.39210490719472e-12	21.2970599846513				OpenSea
cg13305336	0.538322311522875	-2.29732109915123	5.50355710851805	7.02083410840744e-08	7.99693385046594e-07	7.65228675452173				OpenSea
cg04065304	-0.538316084739784	0.400897233394633	-4.10693073346924	4.95170499603307e-05	0.000247665951633581	1.42609478326877	ST18	TSS200	NM_014682	OpenSea
cg02764478	-0.538311061597768	-0.8360577318303	-3.93981389434664	9.77015505916484e-05	0.000447913192940551	0.790111148149733	SIM1	Body	NM_005068	N_Shore
cg05697976	-0.538306053865282	1.0512231483585	-5.09276814091961	5.66607347652055e-07	4.98241257514222e-06	5.65693862379293	FAR2	TSS200	NM_018099	OpenSea
cg07486199	-0.53829066154412	1.19467523266992	-6.15035668995652	2.03002609595239e-09	3.66574107916564e-08	11.0554178028516	MAP1LC3A;MAP1LC3A	Body;Body	NM_032514;NM_181509	Island
cg05169846	-0.538280591113784	-0.18514334812294	-4.61026585174137	5.56890048987128e-06	3.68504193332453e-05	3.48551004655066	CACNA2D4	Body	NM_172364	Island
cg11807006	-0.538270985826666	-0.0195343566759938	-6.34181988898977	6.71187311786768e-10	1.40880193490895e-08	12.1217628390198	ACAP1	TSS200	NM_014716	OpenSea
cg19585100	-0.538255609411881	1.05436528857302	-7.53988603679797	3.75891846061983e-13	2.31687505544096e-11	19.3643676469947	PAPLN	TSS1500	NM_173462	N_Shore
cg04897900	0.538250967785734	-1.50332057364862	5.92525160245822	7.21310846439906e-09	1.09800472454916e-07	9.83568127343692				OpenSea
cg24813176	-0.538240794796985	-1.84948673942951	-4.28858339962372	2.3046259456101e-05	0.000127073669051683	2.14461599902052	WNT6	Body	NM_006522	Island
cg26516710	-0.538237881159319	1.02951044705638	-4.27131636783293	2.48129538388004e-05	0.000135540221904385	2.07510649797433	AMDHD2;ATP6V0C;AMDHD2	TSS1500;3'UTR;TSS1500	NM_015944;NM_001694;NM_001145815	Island
cg07592190	0.538221196968974	-0.802577944261129	5.14859242580086	4.29872947035122e-07	3.90763720642645e-06	5.92029604466511	GRIA4;GRIA4	Body;Body	NM_001077243;NM_000829	OpenSea
cg06464594	-0.538213319298519	-2.33890617121369	-4.95093880114842	1.13052142878947e-06	9.10265109610065e-06	4.9990521408925	RNF152;RNF152	1stExon;5'UTR	NM_173557;NM_173557	N_Shore
cg26218977	-0.53819030167029	0.421718358951131	-6.49026237398861	2.79592467195944e-10	6.61036476013268e-09	12.966440286695	PDE4C;PDE4C;PDE4C	TSS1500;Body;Body	NM_001098819;NM_001098818;NM_000923	Island
cg04193820	-0.53818076467826	0.153507283133901	-3.14224673339885	0.00181353265480179	0.00561994815078393	-1.90638113958254	RNF135;RNF135	TSS1500;TSS1500	NM_197939;NM_032322	N_Shore
cg21438160	-0.53818025598042	1.69374370511707	-4.42103883756887	1.29724266251475e-05	7.70463703088305e-05	2.68621767005314	TNK2;TNK2	Body;5'UTR	NM_001010938;NM_005781	S_Shore
cg04590170	-0.538174989044269	1.46496573772986	-6.86107307413244	2.93711918328975e-11	9.5128602436658e-10	15.1432035080198	LMO2	5'UTR	NM_005574	S_Shelf
cg03642463	-0.538158775342872	-3.1430155226691	-2.60670403973138	0.00951628883191744	0.0233872008752211	-3.39357305139665	HRNBP3	5'UTR	NM_001082575	N_Shore
cg02306995	-0.538158043831195	1.69512756079097	-6.93422839705733	1.86266760062567e-11	6.42463958416998e-10	15.5836662491754	SEMA5B	Body	NM_001031702	S_Shelf
cg15727252	-0.538152651195923	1.76319400379469	-4.57041077657476	6.67053969464982e-06	4.31287077752685e-05	3.31468063422093	SYT11	Body	NM_152280	S_Shore
cg13288621	0.538141757740949	-0.492902154076788	5.31953277723703	1.81793127527716e-07	1.84097109357425e-06	6.74206753350794				OpenSea
cg18972998	-0.538136950855194	2.63523242144544	-6.11612791468549	2.46742588426161e-09	4.33803800647595e-08	10.8675634135182	TTC22;TTC22	1stExon;1stExon	NM_001114108;NM_017904	Island
cg01107142	-0.538132385339263	-0.381816024175862	-4.19807768601985	3.3850178528721e-05	0.000177802667276239	1.7831001099883	GDNF	5'UTR	NM_000514	Island
cg14766448	-0.538128574950509	1.88105050613984	-5.11333660367304	5.11931065897536e-07	4.5578917009984e-06	5.75368402629611				S_Shelf
cg03788952	0.538122101920091	-1.56886480162032	6.30783334738347	8.18431826831183e-10	1.67611304947703e-08	11.9305621414809				S_Shelf
cg12651286	0.538121729070297	-1.60905062044942	5.95428473292474	6.13756249977768e-09	9.55222529274502e-08	9.99090868942552	MMP20	Body	NM_004771	OpenSea
cg13466180	-0.538121176114919	3.24502287685062	-6.47323732240494	3.09371894840258e-10	7.20614458314152e-09	12.8687767971693	CALR	Body	NM_004343	N_Shore
cg18499443	-0.538098141584627	-2.16518944720208	-3.87697306363547	0.000125395654509283	0.00055675383916931	0.557228363574237	HPSE2;HPSE2;HPSE2;HPSE2	Body;Body;Body;Body	NM_001166244;NM_001166245;NM_021828;NM_001166246	N_Shore
cg02579668	0.538092582385691	-0.645187298603639	5.27170616718178	2.31809737118914e-07	2.27877946228326e-06	6.50982946208486				OpenSea
cg00422488	-0.538034597214476	0.991977250089546	-5.89972715898598	8.30911382064324e-09	1.24001190049188e-07	9.69972852699572	ANP32B	Body	NM_006401	Island
cg12141340	0.538019055092446	-1.33808150507059	6.04059595458732	3.784059517125e-09	6.27808382050623e-08	10.4560437871018				OpenSea
cg23119809	-0.538016339008412	0.864936286358255	-6.87853792271413	2.63537425355066e-11	8.65623635467597e-10	15.2480327521659	GRIN2C	Body	NM_000835	Island
cg27656786	-0.538008588047801	1.63372740253412	-7.09135234576431	6.92111868385328e-12	2.78076386544518e-10	16.5417027415055	GPR126;GPR126;GPR126;GPR126	Body;Body;Body;Body	NM_020455;NM_001032394;NM_198569;NM_001032395	OpenSea
cg09638944	0.538006802372857	-1.9713757352305	5.90207701440159	8.20177155102311e-09	1.22642238566222e-07	9.71222455349104				OpenSea
cg01669161	-0.538003194649578	0.703434469265154	-6.27740050151067	9.76823802097454e-10	1.94894056824778e-08	11.7600519072678				OpenSea
cg16845679	-0.537986308864724	1.14289944180946	-4.66791696861186	4.279537015511e-06	2.92255931552951e-05	3.73494729353111				OpenSea
cg23207673	-0.537982187736101	1.15250486713518	-4.92113707836741	1.30450882483217e-06	1.03176334451353e-05	4.86287264576547	SFPQ	3'UTR	NM_005066	OpenSea
cg05596756	-0.537972223614325	1.7009347939273	-7.17098441153297	4.16499202343853e-12	1.79403549155843e-10	17.0334274967756	FAM113B;FAM113B;LOC100233209	5'UTR;1stExon;Body	NM_138371;NM_138371;NR_026544	OpenSea
cg10881773	-0.537959192288899	1.14956996409445	-4.17605783675288	3.71313905358559e-05	0.000192740675119414	1.69620069780119	DYNC1I1;DYNC1I1;DYNC1I1	3'UTR;3'UTR;3'UTR	NM_001135557;NM_001135556;NM_004411	OpenSea
cg05860956	-0.537929858493328	-1.26455666965006	-4.89461224944905	1.48089639510966e-06	1.15203951553093e-05	4.74227139116432	SLC6A12;SLC6A12;SLC6A12	Body;Body;Body	NM_001122848;NM_001122847;NM_003044	Island
cg02801277	-0.537917915925034	1.31055384928037	-4.08515393564761	5.41730379344688e-05	0.000268046496602006	1.34185444495894	ST8SIA5	Body	NM_013305	N_Shore
cg02633036	0.537907095403853	-1.31719724065646	4.9219962730744	1.29914888891292e-06	1.02835221613445e-05	4.86678869845902	SLCO3A1;SLCO3A1	Body;Body	NM_001145044;NM_013272	OpenSea
cg10976626	-0.537902152298379	1.67928773282838	-5.00598106476946	8.66289325263805e-07	7.213616111192e-06	5.25245229248386	CD1E;CD1E;CD1E;CD1E;CD1E;CD1E	TSS1500;TSS1500;TSS1500;TSS1500;TSS1500;TSS1500	NM_001042584;NM_001042587;NM_001042583;NM_001042586;NM_001042585;NM_030893	OpenSea
cg26260408	-0.537900192854627	-0.389741130968738	-6.42391755533054	4.14309186742573e-10	9.2641352837686e-09	12.5870028019726	RASL11B	TSS1500	NM_023940	N_Shore
cg05005308	-0.537896388021834	-1.47028416518379	-4.73650254060794	3.11767326083498e-06	2.21231005923788e-05	4.03526674024361	KCNIP4;KCNIP4;KCNIP4;KCNIP4	TSS200;Body;5'UTR;5'UTR	NM_147183;NM_001035003;NM_001035004;NM_147182	OpenSea
cg18145937	0.537893377176966	-1.66462381481073	5.26850313092494	2.35599132990813e-07	2.31237288577365e-06	6.49434018677977	IL4;IL4	Body;Body	NM_172348;NM_000589	OpenSea
cg02506908	0.537882702258352	-0.211299836656092	5.96578986948765	5.75616336135814e-09	9.02701939644041e-08	10.0525938127422	HPD	TSS1500	NM_002150	OpenSea
cg17512539	-0.537881775291498	2.25112625695386	-7.39421613453707	9.81647959565284e-13	5.21519622647356e-11	18.4336497489692				OpenSea
cg02947361	-0.537879159063412	0.130783157248092	-9.57338188612928	1.6145527705581e-19	1.50882384307557e-16	33.6236363203898				N_Shore
cg01227084	-0.537860242644898	1.54983724640811	-4.66437712659147	4.34963335836519e-06	2.96464645843486e-05	3.71955239140101	SGTA	5'UTR	NM_003021	Island
cg03593823	-0.537850503947685	0.870855145552913	-6.56763426906238	1.76066508036905e-10	4.44017334222601e-09	13.4128276312915	GREM2	5'UTR	NM_022469	OpenSea
cg10351829	-0.537847780140291	-0.750799479351494	-3.95788868787564	9.0879094475112e-05	0.000420787456622978	0.857731002597147				OpenSea
cg25592977	-0.537838148170506	-1.55601089610528	-3.47369605754394	0.000574970635094762	0.00208102350639174	-0.854676987205016	CA10;CA10;CA10;CA10	TSS1500;5'UTR;1stExon;TSS200	NM_020178;NM_001082534;NM_001082534;NM_001082533	S_Shore
cg01152897	-0.537836675815647	-0.392051164330996	-4.22264102724793	3.05165682492076e-05	0.000162329910593745	1.88052589043096				OpenSea
cg12053291	-0.537832002059696	1.14690169802997	-7.30227022481388	1.78705133740034e-12	8.68309242576844e-11	17.8530628263706	SCARB1;SCARB1	Body;Body	NM_001082959;NM_005505	OpenSea
cg13668471	-0.537811287291963	-0.250605108722557	-7.83575046381364	5.14042918376068e-14	4.39866790681038e-12	21.2949417768442	CNTFR;LOC415056;CNTFR	5'UTR;Body;5'UTR	NM_147164;NR_024369;NM_001842	N_Shore
cg26266046	-0.537795894259452	1.31347331785227	-5.25136729681393	2.56915066540188e-07	2.49391612603977e-06	6.41161157308978	HDAC4	Body	NM_006037	Island
cg00370608	0.537786362927731	-1.50090369966465	6.45402815470772	3.46713699296905e-10	7.94638005577393e-09	12.7588278944838	VAC14	Body	NM_018052	OpenSea
cg07743805	-0.53778623643405	-0.800494575699609	-5.40780979561822	1.1554736144664e-07	1.23757502071469e-06	7.17542156921967				S_Shore
cg25730122	-0.537769367897998	1.60353248393585	-4.92195852597006	1.29938392026795e-06	1.02847275770275e-05	4.86661664150081				OpenSea
cg14078100	0.5377509465119	-1.24546613598963	4.99193437686928	9.27397032531483e-07	7.65891301474115e-06	5.18755321099821				OpenSea
cg20018806	-0.537743846234888	0.277076977999922	-3.8589388740593	0.000134623911971966	0.000591880910185766	0.49103099403612	TCN1	1stExon	NM_001062	OpenSea
cg06008378	-0.537691712345532	-0.143138535984613	-7.20200711152703	3.41357920902637e-12	1.51149079686317e-10	17.2261053880555	PDLIM7;PDLIM7;PDLIM7	TSS1500;TSS1500;TSS1500	NM_203352;NM_213636;NM_005451	S_Shore
cg05679002	0.537654415227412	-1.46962656391379	5.89149192061845	8.69623760585607e-09	1.2891933685003e-07	9.65596764140238	TMCC1;TMCC1;TMCC1	TSS200;Body;Body	NM_015008;NM_001017395;NM_001128224	OpenSea
cg16719148	-0.537650999153596	-3.24959289567058	-3.54918807180186	0.000436879118940148	0.00164077851370733	-0.601334522742395				S_Shore
cg02722214	-0.537650666488514	1.9304506288532	-4.58890131120819	6.13564901881262e-06	4.00926809511976e-05	3.39377194681208	INPP5F;INPP5F	Body;TSS1500	NM_014937;NR_003252	Island
cg07620889	-0.537650349105721	-2.03438484015021	-4.56811013985684	6.74014473238659e-06	4.35311885921014e-05	3.30485978408893	RHBDD1;RHBDD1	TSS200;TSS200	NM_032276;NM_001167608	Island
cg07209244	-0.537649636557682	0.831370510157332	-9.02624386640216	1.03429186298807e-17	3.97380688707013e-15	29.5713302055459	NEURL1B	3'UTR	NM_001142651	S_Shelf
cg08740240	-0.537633255478714	1.36768090235876	-4.44911043121036	1.14639077670564e-05	6.92500706335846e-05	2.80289987088057				OpenSea
cg23986620	-0.537619915788335	1.16204877295381	-5.51660723202781	6.55640050098396e-08	7.52897211130915e-07	7.71783020612787				S_Shore
cg07673230	-0.537608965732349	1.69915577697373	-7.6351775550202	1.99194833632244e-13	1.36822467364291e-11	19.9803363876634	LAPTM4B	Body	NM_018407	S_Shore
cg11807280	-0.537605355733182	-0.328348583400192	-4.86950297387855	1.66894300945596e-06	1.28041579652965e-05	4.62863192021231				S_Shore
cg21670987	0.537577886482326	-1.43204037234277	6.86041453772155	2.94913764397196e-11	9.54805398119555e-10	15.1392547783576	ATP8B4	Body	NM_024837	OpenSea
cg24451800	-0.537576343097513	-2.51821734591824	-4.70045070925518	3.68421407936354e-06	2.56060398160898e-05	3.87692174696894	PTPRM;PTPRM	Body;Body	NM_002845;NM_001105244	Island
cg16722931	0.5375655263785	-0.436931125797394	7.41039899410227	8.82926672517925e-13	4.77543070455132e-11	18.5363890516341	SEPT9;SEPT9	5'UTR;Body	NM_001113492;NM_001113491	OpenSea
cg26000536	-0.537559295926247	0.556104635855364	-4.3945064480095	1.45717255016678e-05	8.53379375425268e-05	2.576542383047	PRDM16;PRDM16	Body;Body	NM_022114;NM_199454	S_Shore
cg23733052	0.537557257121142	-0.461323066845476	4.12994198819379	4.50121215361467e-05	0.000227681063478286	1.51555338021733	TMEM132D	Body	NM_133448	N_Shelf
cg07953201	-0.537537570311812	0.553888113937699	-4.70859182927185	3.54820889136489e-06	2.47841214573558e-05	3.9125853121901	KIF26B	Body	NM_018012	Island
cg04689023	-0.537513100923116	-1.04050217851665	-4.42634890026611	1.2673211414776e-05	7.5527308544423e-05	2.70823866883342				Island
cg04728429	-0.537504674195771	-2.28438171204779	-4.6516625894009	4.61063046672941e-06	3.12318481633393e-05	3.66434174666884				Island
cg23241878	-0.537493544547769	-1.47162561519681	-3.64023766642928	0.000311685317645089	0.00122487154181096	-0.289033933191511	CEACAM21;CEACAM21	TSS200;TSS200	NM_001098506;NM_033543	OpenSea
cg00795812	-0.537465071170571	-1.08798186203509	-4.51397717863031	8.59434497919071e-06	5.38396751481883e-05	3.07505163956482	PDCD1	TSS1500	NM_005018	N_Shelf
cg05143735	-0.537458254808768	-0.733329260198202	-4.93698007321577	1.20902487297717e-06	9.64972265049087e-06	4.93517812572652				S_Shore
cg16840364	-0.537444578452593	0.492442156011469	-3.63045073369738	0.000323314120358718	0.00126451032683361	-0.322956035393243				OpenSea
cg11668419	0.537440786018302	-1.36874300817903	5.67329226778075	2.85413811189635e-08	3.63707646482446e-07	8.51495225972781				OpenSea
cg10453019	0.537438637684981	-2.52732998458408	6.44420122367721	3.67490519119435e-10	8.34714553483445e-09	12.7026808353309	GALNTL2;GALNTL2	5'UTR;1stExon	NM_054110;NM_054110	OpenSea
cg08331345	-0.537432830521832	1.04823648238053	-8.1463008011278	6.02291584026869e-15	7.33194144216371e-13	23.3775363637875	LAT;LAT;LAT;LAT	TSS1500;TSS1500;TSS1500;TSS1500	NM_001014989;NM_001014987;NM_014387;NM_001014988	OpenSea
cg15555932	-0.53742829203462	-1.2604880582118	-3.82710574895539	0.000152500616390018	0.000659489167819083	0.374876098712317	AP1M2;AP1M2	5'UTR;1stExon	NM_005498;NM_005498	Island
cg06743703	-0.537381710646618	0.450316421054644	-7.25375067741574	2.44624921098579e-12	1.13789497589083e-10	17.5488588097626				N_Shore
cg22631818	-0.537373464403768	1.79546810677261	-7.47338537021388	5.83565452380304e-13	3.35096520485443e-11	18.9378342921138	RASA3	Body	NM_007368	N_Shore
cg18958531	-0.53735911838635	-2.42801220975401	-4.90959639370719	1.37860632601942e-06	1.08283410998557e-05	4.81033022489716	PLIN3;PLIN3;PLIN3	TSS1500;TSS1500;TSS1500	NM_001164194;NM_001164189;NM_005817	OpenSea
cg26772847	-0.537358938557963	0.949151123377414	-5.1337692164466	4.62690839775183e-07	4.16740286394995e-06	5.85012407170239				OpenSea
cg10373086	-0.537353507316291	-0.961012528636913	-5.02248291994961	7.99467136070813e-07	6.72733963479973e-06	5.32889737369567	PITX2;PITX2;PITX2	Body;TSS200;Body	NM_153426;NM_000325;NM_153427	Island
cg16202734	-0.537352749871768	-2.66300518246952	-4.19888347468191	3.37355146590879e-05	0.000177275297948858	1.78628794429275	ARL5C	Body	NM_001143968	Island
cg15489005	-0.537341974708032	-1.98580193591525	-6.00761092768644	4.55514485787943e-09	7.37189104112322e-08	10.2776398475107				Island
cg15669879	-0.53733058945794	2.07079526405871	-5.1827887804929	3.62535209827167e-07	3.36454601433814e-06	6.08284426209794				OpenSea
cg11120551	-0.53732327645849	0.884040767926587	-5.71667171747117	2.25982430622782e-08	2.96406387645851e-07	8.73894236482789	CHD1L	TSS1500	NM_004284	N_Shore
cg27136740	-0.53731219080359	0.411537255892189	-7.66157117129043	1.66904069477193e-13	1.18303907883405e-11	20.1519322715015	DLX2	Body	NM_004405	Island
cg20519581	-0.537306723890468	1.55741229519206	-6.77042368583014	5.13886701804895e-11	1.54139750177875e-09	14.602396770256				N_Shore
cg21727486	-0.53730631098093	0.63635521044266	-6.12064869866417	2.40476411885715e-09	4.24287507580118e-08	10.8923256722258	NCAM1;NCAM1;NCAM1	TSS1500;TSS1500;TSS1500	NM_001076682;NM_181351;NM_000615	N_Shore
cg13150021	-0.537294357585436	2.76516167136273	-4.57566399911134	6.51418389902452e-06	4.22309187305293e-05	3.33712184285532				Island
cg04862249	-0.537274040316891	-2.97713933666013	-3.64033058725303	0.00031157681774319	0.0012245000463451	-0.288711457395001	ZFP3	5'UTR	NM_153018	S_Shore
cg20425384	-0.537248294901661	0.495455735336773	-5.01534904472664	8.27719509567179e-07	6.93222409648324e-06	5.29582276113707				OpenSea
cg02442572	-0.537248030020404	2.26891015743514	-5.13397455353568	4.62220082106956e-07	4.16361538738329e-06	5.85109492946574				OpenSea
cg09845914	-0.537239259680819	1.01554775443511	-4.13606020410929	4.38817045553439e-05	0.00022283830769692	1.53941507534283				N_Shelf
cg11479811	-0.537226014411182	1.25569192895754	-4.9093266253292	1.38038609424414e-06	1.08388955617317e-05	4.80910331347007	PP14571;GPC1	Body;Body	NR_024014;NM_002081	N_Shore
cg10435816	-0.537217809978566	-0.327302941804142	-3.54231586182782	0.000448029397026624	0.00167708968940508	-0.624607142833373	PCDHGA4;PCDHGA9;PCDHGA1;PCDHGB1;PCDHGB7;PCDHGB6;PCDHGB3;PCDHGB7;PCDHGA6;PCDHGA8;PCDHGA10;PCDHGA5;PCDHGB4;PCDHGA3;PCDHGA2;PCDHGB2;PCDHGA7;PCDHGB5	Body;Body;Body;Body;TSS200;Body;Body;TSS200;Body;Body;Body;Body;Body;Body;Body;Body;Body;Body	NM_018917;NM_018921;NM_018912;NM_018922;NM_018927;NM_018926;NM_018924;NM_032101;NM_018919;NM_032088;NM_018913;NM_018918;NM_003736;NM_018916;NM_018915;NM_018923;NM_018920;NM_018925	Island
cg16441068	-0.537215671669675	1.72687633666815	-6.34530579676171	6.57641012832534e-10	1.38387421155443e-08	12.1414201881123	RCOR1	Body	NM_015156	OpenSea
cg25769732	0.537214032657025	-2.7352917350443	6.58405714148119	1.59520278563302e-10	4.08506339399858e-09	13.5081123203702	TGFBR3	Body	NM_003243	OpenSea
cg13718729	-0.537204827636134	-1.92609931972388	-3.47477480887018	0.000572737833746386	0.00207403591856522	-0.851092664216802	GRIN1;GRIN1;GRIN1	Body;Body;Body	NM_000832;NM_007327;NM_021569	Island
cg22589511	0.537196936590091	-0.551635872718609	5.54284331007291	5.71138659993366e-08	6.68145415030405e-07	7.84999545010271	SMAD3;SMAD3;SMAD3;SMAD3;SMAD3	Body;1stExon;Body;Body;5'UTR	NM_005902;NM_001145104;NM_001145103;NM_001145102;NM_001145104	OpenSea
cg05620415	-0.537187023885287	0.852600015225353	-5.84812431606314	1.10439236176121e-08	1.58918065226606e-07	9.42635013878735	HS3ST6	Body	NM_001009606	Island
cg11457640	-0.537185430803385	0.247514381100559	-5.04277587354734	7.24106832802851e-07	6.17344722039186e-06	5.42320434669038				Island
cg13060970	-0.537184823717886	1.68729634966149	-7.56886358397102	3.10065646273351e-13	1.97018114570113e-11	19.5510874320563	PLEK;PLEK	1stExon;5'UTR	NM_002664;NM_002664	OpenSea
cg21188242	-0.537181813502184	1.83582309844031	-4.77458713864906	2.61059940329439e-06	1.89412279346874e-05	4.20369905976876	HCCA2	Body	NM_053005	S_Shore
cg19266387	-0.537163280986556	2.20004917202844	-6.7077214965728	7.54253672035807e-11	2.13584383638043e-09	14.2315769841533	PARL;PARL	Body;Body	NM_001037639;NM_018622	OpenSea
cg03664994	-0.537154179238082	-0.441884478533609	-5.29099450930212	2.10209973654368e-07	2.09175795448446e-06	6.60327459182046	RTN4;RTN4;RTN4;RTN4	Body;Body;Body;Body	NM_207520;NM_020532;NM_153828;NM_207521	OpenSea
cg15135990	-0.537147118697305	1.111116371969	-4.49816256394353	9.22259656340159e-06	5.72596602309539e-05	3.00837605084446	RTKN;RTKN;RTKN	Body;5'UTR;Body	NM_033046;NM_001015056;NM_001015055	S_Shore
cg10087556	-0.537142108837525	1.35411860989718	-7.175992456582	4.03351718765992e-12	1.74344589814935e-10	17.0644896641037				OpenSea
cg04407063	-0.537134010476413	0.524573961585192	-7.89967006407949	3.32149977296561e-14	3.04559843254727e-12	21.7189640594994	ADRBK1	Body	NM_001619	N_Shore
cg22719037	-0.537118385126793	-0.987998653063437	-5.46592975977513	8.54629687178231e-08	9.5040800907463e-07	7.46404024889459	SH2B3	TSS1500	NM_005475	N_Shore
cg00874051	-0.537103308890159	2.35791840428159	-7.62027320909077	2.20075537117394e-13	1.48699638739274e-11	19.883625432645				N_Shelf
cg04837280	-0.537101660705609	0.383318159084094	-3.98608906532736	8.11297084381303e-05	0.000381234481158013	0.963798142774422	TMED9	TSS1500	NM_017510	N_Shore
cg27365535	-0.537092388319857	-2.78522553581693	-4.10300929062653	5.03263367478807e-05	0.000251177992915009	1.4108951476708				S_Shore
cg05916509	-0.537076670360556	-3.24789230259823	-5.84131893359631	1.14645404576104e-08	1.64172298605522e-07	9.39044497628491	IFT88;IFT88	TSS1500;TSS1500	NM_175605;NM_006531	N_Shore
cg12889817	-0.537061912283349	0.997567913194371	-5.3682901842233	1.4164094471666e-07	1.47726976917899e-06	6.9806679140976				OpenSea
cg00319655	-0.537059083170404	-0.162223311491045	-5.87839148222794	9.34862076678844e-09	1.37264589416954e-07	9.58645756116248	ANXA3	5'UTR	NM_005139	S_Shore
cg25607876	-0.537033810262107	1.39354868648599	-5.16808665377328	3.90129598769174e-07	3.58835217167321e-06	6.01284586317111				OpenSea
cg24932686	-0.537029247307904	-1.52341042109239	-4.68137257382322	4.02287444185967e-06	2.76605026313699e-05	3.79356057326907	HOXA11;HOXA11AS	TSS200;TSS200	NM_005523;NR_002795	N_Shore
cg03517250	0.537017756070111	0.195810800797318	6.17585650238521	1.75442488747746e-09	3.23121206900818e-08	11.1959172823255				N_Shore
cg19371916	-0.537008407118532	-1.51086448231824	-4.90687747666767	1.3966459237373e-06	1.09485853159426e-05	4.7979672382477	RERE;RERE	5'UTR;5'UTR	NM_012102;NM_001042681	N_Shelf
cg14178077	0.53700766613248	-1.327674741692	7.43226159827739	7.64936143133684e-13	4.22458545648332e-11	18.6754488446747	PCSK5	Body	NM_006200	OpenSea
cg27003520	-0.53700534054746	-2.21785594167999	-5.67403044999276	2.84285384228405e-08	3.62399718445544e-07	8.51875195528598				Island
cg23707540	-0.537004855723757	0.815127027333368	-6.81742243777279	3.84772941377422e-11	1.20039210015739e-09	14.882095493371	CTBP2;CTBP2	5'UTR;5'UTR	NM_001083914;NM_001329	N_Shelf
cg04865264	-0.537002394658772	-1.99028379021981	-4.29229129588339	2.26828838560128e-05	0.0001253007544847	2.15957538355856	OVOL2	TSS200	NM_021220	Island
cg09471658	-0.536992076404199	-3.42762523754188	-2.81554366540163	0.00513359039044129	0.0137617469491344	-2.84513967504411	TNFRSF8	Body	NM_001243	OpenSea
cg14746276	-0.536989466173196	1.35265146933184	-8.29512872161021	2.11355971009925e-15	3.06744923192762e-13	24.3953398085886				S_Shore
cg13053817	-0.536968122714738	-1.73885544473627	-4.76193083760989	2.76958337716054e-06	1.99468580465869e-05	4.14759360087676				Island
cg02383626	0.536967191857813	-1.4647185772477	5.77516851832445	1.64581678230586e-08	2.24630089256231e-07	9.043239507018	PGPEP1	Body	NM_017712	S_Shelf
cg25741116	0.536966044070011	-1.63914055634969	6.87500217350331	2.69389430132437e-11	8.82396810274757e-10	15.2267936192698				Island
cg00621943	-0.536954160304772	1.6817717177917	-4.3565239671372	1.71932376750679e-05	9.84999358033201e-05	2.42056904252481	LY6G5C	Body	NM_025262	N_Shelf
cg08744726	-0.53694747813937	1.15859860182125	-6.26505729326373	1.04929737283051e-09	2.07671489041068e-08	11.6910834655593	ZNF767;ZNF767	TSS1500;TSS1500	NR_027789;NR_027788	S_Shore
cg01230988	-0.536937284980163	1.49700161533095	-4.78980864954066	2.43102396521786e-06	1.78067115036043e-05	4.27134979481457				OpenSea
cg06445944	0.536927394073012	-1.87969361988837	6.3066358074998	8.24159496132928e-10	1.68525217495464e-08	11.9238400392599	PIK3R1;PIK3R1;PIK3R1	Body;Body;Body	NM_181523;NM_181504;NM_181524	S_Shelf
cg01838917	0.536917120935103	-0.0105264828894432	7.42441240858353	8.05391481912835e-13	4.4195368645778e-11	18.6254885284586				OpenSea
cg21963406	-0.536896755387714	2.77005779519155	-5.5539224050401	5.38727669592119e-08	6.34890545844017e-07	7.90596546240985	HDAC4	Body	NM_006037	OpenSea
cg18096253	-0.53688944925616	-3.69507241647965	-4.27590423328946	2.43313176406918e-05	0.000133275379455308	2.09355052670847	ARRDC2;ARRDC2	Body;TSS1500	NM_001025604;NM_015683	Island
cg08780711	-0.536886839414751	-0.226345636384883	-4.16226233098354	3.9339257415963e-05	0.000202624943850352	1.64196925632376				Island
cg12653570	-0.536874956394242	-0.2840200844876	-4.51747793128021	8.46093426887739e-06	5.31269579737584e-05	3.08983931553664				N_Shore
cg16362595	-0.536862262864819	0.311851075471794	-5.77005868624701	1.69220486732588e-08	2.30228218556583e-07	9.01655582626761	JARID2	Body	NM_004973	OpenSea
cg26530498	-0.536862230513743	-2.18444918854455	-4.52627974227258	8.13422748867483e-06	5.13058385568059e-05	3.12706461159611	C1QL2;C1QL2	1stExon;5'UTR	NM_182528;NM_182528	Island
cg24464500	-0.536858455324886	0.863746906988392	-4.80318182628235	2.28313086378276e-06	1.68530393529512e-05	4.33094211288564	KCNK2	Body	NM_001017424	OpenSea
cg14891195	-0.536853454238966	-1.92978185835319	-3.51390072988296	0.00049702571502922	0.00183383772828401	-0.720387730033635	KLHL14	TSS200	NM_020805	S_Shore
cg16423811	-0.536848981639675	0.51238798653217	-6.76478336465356	5.31992009321444e-11	1.58793354549873e-09	14.568930616727	UTS2R	TSS1500	NM_018949	N_Shore
cg27510354	-0.536845137512199	0.900999600947395	-7.11876496102734	5.81366461467774e-12	2.39186786425225e-10	16.7105084883407	KCND3;KCND3	Body;Body	NM_172198;NM_004980	OpenSea
cg13274107	-0.536834847406991	-2.11459873913914	-4.19173345958717	3.47660364372486e-05	0.000182067038228826	1.75802066961912	RFX8	5'UTR	NM_001145664	Island
cg07729025	0.536832119630056	-1.34057739720406	7.62061804488307	2.19568869058649e-13	1.48497093122542e-11	19.8858614553374				OpenSea
cg07015412	-0.536818497874766	0.968552639049394	-5.8438601823937	1.13056774003279e-08	1.62290038335215e-07	9.40384855043291				OpenSea
cg15037823	0.536810446844024	-2.30927586136617	6.23929395813995	1.21793785494418e-09	2.36122453532897e-08	11.5474805988474	EIF4E3;EIF4E3;EIF4E3;EIF4E3	3'UTR;3'UTR;3'UTR;3'UTR	NM_001134651;NM_001134649;NM_173359;NM_001134650	OpenSea
cg20191740	-0.536804976468138	1.34447525589783	-7.57310968881626	3.0142796204839e-13	1.92224895418037e-11	19.5784912439706	C6orf25;C6orf25;C6orf25;C6orf25;C6orf25;C6orf25	Body;Body;Body;Body;Body;Body	NM_138274;NM_138273;NM_138275;NM_138272;NM_025260;NM_138277	N_Shore
cg01715025	0.536804742499392	-2.0507765423465	5.8070004831097	1.38354771664581e-08	1.93302425220061e-07	9.20990796421844	RNF115	Body	NM_014455	OpenSea
cg27214730	-0.536802794719546	1.72617270305477	-6.76085813972122	5.44960145202497e-11	1.62157933749799e-09	14.5456535117998	EPHB3	Body	NM_004443	N_Shelf
cg02470008	-0.536801169831841	1.87720473461481	-7.53598062982489	3.85757254270932e-13	2.36945698107049e-11	19.3392425107713	IQCE;IQCE	Body;Body	NM_001100390;NM_152558	S_Shelf
cg09975850	-0.5367926173856	-1.8207251351822	-6.19806011487863	1.54452804283568e-09	2.8959199265796e-08	11.3186376810366	CYP7B1	TSS200	NM_004820	Island
cg02098752	-0.536788269754742	0.656483038165601	-5.9804389636795	5.30391057340392e-09	8.41063660530313e-08	10.1312765643057	GPRIN1	Body	NM_052899	Island
cg09280800	-0.536781008985334	0.173537885299907	-3.34447043524143	0.000909853567563927	0.00309876020275399	-1.2765019162694				OpenSea
cg00500936	-0.53677734518199	-1.3917920338077	-4.19516114883566	3.42683175394111e-05	0.000179801436187693	1.77156643976223	CAMKK2;CAMKK2;CAMKK2;CAMKK2;CAMKK2;CAMKK2;CAMKK2;CAMKK2;CAMKK2;CAMKK2;CAMKK2;CAMKK2;CAMKK2	1stExon;5'UTR;5'UTR;1stExon;5'UTR;TSS1500;1stExon;5'UTR;1stExon;5'UTR;1stExon;5'UTR;1stExon	NM_172215;NM_172216;NM_006549;NM_153500;NM_172214;NM_172226;NM_153499;NM_153500;NM_172216;NM_172215;NM_172214;NM_153499;NM_006549	S_Shore
cg13504318	-0.53677577896578	1.91616564850046	-5.05666023775947	6.76555362943424e-07	5.81913458620253e-06	5.48791895185217	INSL3	Body	NM_005543	Island
cg05470523	-0.536770337389927	-2.11412473361227	-4.56313950010618	6.89291959694963e-06	4.43864167637058e-05	3.28365638206246	VWC2	5'UTR	NM_198570	Island
cg22256677	-0.536769238086748	-0.994728369157131	-3.95783824941187	9.08974882297068e-05	0.000420864783967158	0.857541911800601	NKX6-1	Body	NM_006168	N_Shore
cg12659494	-0.536763553429232	-1.38617673176969	-4.2028702495611	3.31736254043379e-05	0.000174703041748988	1.8020684503604	SIM2;SIM2	Body;Body	NM_009586;NM_005069	S_Shore
cg02868976	-0.53675827561399	-0.426245021157311	-4.99899821537343	8.96163720727389e-07	7.43307553760878e-06	5.22017001597635	ITSN2;ITSN2;ITSN2	5'UTR;5'UTR;5'UTR	NM_147152;NM_019595;NM_006277	N_Shore
cg02934719	0.536750694548591	-0.712435697246301	5.75854200488619	1.80147951041675e-08	2.43086298001794e-07	8.95648733881551	TK2	3'UTR	NM_004614	OpenSea
cg19621460	-0.536738206083071	0.367552555253301	-7.08995644207139	6.9827547326345e-12	2.80280987274829e-10	16.5331199577696	PRKACA;PRKACA	TSS1500;Body	NM_207518;NM_002730	N_Shelf
cg11597969	-0.536725691761126	1.05995149409765	-6.60534998265726	1.40322198425915e-10	3.65713019152434e-09	13.6319301067625				Island
cg16372751	-0.536719848968644	-0.995925491979604	-6.23217603965944	1.26903038856299e-09	2.44559146460483e-08	11.5078897572525	TUBBP5	TSS200	NR_027156	Island
cg06226630	-0.536714407861272	1.3948751249579	-6.65711755362817	1.02606453405519e-10	2.78632453506635e-09	13.9342623620155	ZAR1	Body	NM_175619	Island
cg10154122	-0.536711963855708	-1.48859309716452	-5.49595982410514	7.30578413195506e-08	8.2763483812857e-07	7.61419022881335	SPINT2;SPINT2	TSS1500;TSS1500	NM_001166103;NM_021102	Island
cg00359365	-0.536708742856294	1.59742315123198	-7.33040851581854	1.48853354478758e-12	7.42716092125334e-11	18.0301705165103	MIR1976;RPS6KA1;RPS6KA1	TSS1500;Body;Body	NR_031740;NM_001006665;NM_002953	OpenSea
cg05269678	-0.53670313493005	1.70049074199095	-6.03009788985589	4.01448133978926e-09	6.60308202161155e-08	10.3991770952282	FSCN1	Body	NM_003088	Island
cg13508175	-0.53669762181251	0.182028439902404	-4.53600404067685	7.78736255617373e-06	4.93647771606116e-05	3.16826651619344				Island
cg16484162	0.536689269155858	-1.6232423962749	6.38396357276906	5.24257105530792e-10	1.13648169137481e-08	12.3599921942158	RIC3;RIC3	Body;Body	NM_024557;NM_001135109	OpenSea
cg26509305	-0.536683962566434	0.882061098865289	-4.15027282581941	4.13591876926719e-05	0.000211602038319552	1.59496973921806	RBKS	Body	NM_022128	OpenSea
cg07952905	0.536674201741323	-1.95861636683063	6.26305320375911	1.06155094635062e-09	2.09729292477177e-08	11.6798957735243	PHF12;PHF12	Body;Body	NM_020889;NM_001033561	N_Shore
cg15678817	-0.536646070337509	0.865576721313164	-8.89190585689441	2.80764278245358e-17	8.80109269237194e-15	28.5990917613129	EHD1	3'UTR	NM_006795	Island
cg24628310	-0.53663172166048	-0.149330304165079	-5.36489661537259	1.44131274028433e-07	1.50034741328568e-06	6.96400099740739	ITIH1;ITIH1;ITIH1;ITIH1	TSS200;TSS200;Body;Body	NM_001166435;NM_001166436;NM_001166434;NM_002215	OpenSea
cg05146658	-0.536631264875178	0.41031328335065	-4.71536079430045	3.43881935897845e-06	2.41081040970789e-05	3.94227944499384	AGAP1;AGAP1	Body;Body	NM_014914;NM_001037131	OpenSea
cg16049600	-0.53661501013066	0.553040330243412	-4.66120484337715	4.41338868463773e-06	3.00365386068701e-05	3.70576480647259	PCDHB11	TSS200	NM_018931	N_Shore
cg04206417	-0.536607789821695	1.04592618063501	-6.96313829305082	1.55435844463552e-11	5.48607094314841e-10	15.7587143384828	EMID1	TSS1500	NM_133455	Island
cg14659346	-0.536598993268083	-0.863533673840009	-4.37583372966523	1.58086737360481e-05	9.157875430497e-05	2.49971162182104	ALPP	Body	NM_001632	Island
cg21529591	-0.536584918072105	0.169027683630785	-5.97258425859688	5.54190561355261e-09	8.73286801121977e-08	10.0890679631729				N_Shore
cg08944961	-0.536576307728304	1.29985999676431	-5.50859171874737	6.83798845834729e-08	7.81370786505666e-07	7.67755725244528	CUX2	Body	NM_015267	OpenSea
cg04395071	-0.536564631282747	-0.0238208025440528	-5.52665571296509	6.21929243720439e-08	7.19972958288411e-07	7.76838733986261				OpenSea
cg13378649	-0.536555870817177	1.24884891127538	-6.50601167176649	2.54557955343879e-10	6.09969838994958e-09	13.0569658471005				OpenSea
cg14894144	-0.536545169095421	0.713187759764581	-6.92553664918236	1.96659542967345e-11	6.736368451201e-10	15.53114681472	LAMA3;LAMA3	Body;Body	NM_198129;NM_001127717	S_Shore
cg11874426	-0.536541592731422	0.361744341688577	-6.42392015044006	4.14302837997369e-10	9.2641352837686e-09	12.5870175834097	BCL9L	TSS200	NM_182557	Island
cg26992603	-0.536529715833468	-3.19190717445336	-4.6050697006907	5.70192118513397e-06	3.76095011574757e-05	3.46316322360764				S_Shore
cg05543443	-0.536519009786016	1.49884438888925	-9.09938702195374	5.98181251822952e-18	2.56816051397929e-15	30.104541703973				OpenSea
cg21868134	-0.536486139080321	-2.13578822274035	-3.07480174978173	0.00226497825408678	0.00681026650616073	-2.1081945416709	HPDL;HPDL	1stExon;5'UTR	NM_032756;NM_032756	Island
cg03120185	-0.536486014010955	0.0227271207766662	-3.83282686007007	0.000149130623973865	0.000646783439843104	0.395686341684348	PRDM13	TSS1500	NM_021620	N_Shore
cg25310555	0.536476988702809	1.30428668666645	3.76351954381645	0.000195134348817182	0.000816528491454126	0.145516009617547	IRS2	1stExon	NM_003749	Island
cg27036111	-0.536455610661825	0.740698835485776	-4.71675352973007	3.41671845429084e-06	2.39708987258975e-05	3.94839377949116	SLC6A5	TSS1500	NM_004211	S_Shore
cg12120741	0.536433393330674	-1.10091563944028	6.20221346301996	1.50809048363886e-09	2.83679637164913e-08	11.3416328824132	EDNRB;EDNRB;EDNRB	1stExon;1stExon;Body	NM_001122659;NM_003991;NM_000115	N_Shore
cg19788941	-0.536422015787207	0.645734444647076	-5.82800968207693	1.23327930151009e-08	1.75082696772519e-07	9.32032532566429	KLHL29	Body	NM_052920	OpenSea
cg03606269	-0.536418034438624	1.3872883808691	-8.0230254266177	1.42024679526665e-14	1.50168595752522e-12	22.5440877216486				OpenSea
cg18074297	-0.536405670926046	-2.35931169997776	-3.73787784062945	0.000215323678758658	0.000888594451648615	0.0540292210229518	CLIC6	TSS200	NM_053277	Island
cg08365609	-0.536391215503982	0.819574517145647	-5.41733612083435	1.09993510414223e-07	1.18585665144112e-06	7.22254910341296				Island
cg04571965	-0.536383920200189	0.181715268992934	-6.11737581011835	2.44997123326715e-09	4.31314659445313e-08	10.8743971851727	C14orf162	TSS1500	NR_024630	Island
cg23619910	-0.536376295553115	-2.1225657075599	-4.97411843389844	1.01091730166235e-06	8.2516199436701e-06	5.10546763513692	AMPD3;AMPD3;AMPD3	TSS200;5'UTR;Body	NM_001025390;NM_001025389;NM_000480	OpenSea
cg02837128	-0.536364465588755	-0.772541153770867	-5.07265445128609	6.25519191909666e-07	5.43736008127065e-06	5.56265870121864	RBPMS;RBPMS;RBPMS;RBPMS	TSS1500;TSS1500;TSS1500;TSS1500	NM_006867;NM_001008712;NM_001008710;NM_001008711	N_Shore
cg03162410	-0.536339691470515	1.1283404133052	-8.80146892807131	5.47060975903316e-17	1.51266923749747e-14	27.9498175418602	TECR	Body	NM_138501	OpenSea
cg25691239	-0.536337404238411	2.5331488219278	-6.09760239465981	2.74130713939262e-09	4.74524952122717e-08	10.7662463760621	TPTE;TPTE;TPTE	TSS1500;TSS1500;TSS1500	NM_199259;NM_199260;NM_199261	Island
cg24958342	0.536330324980642	-0.914294684518149	5.52940797592851	6.12994039550625e-08	7.10621980812078e-07	7.78224839495177				OpenSea
cg04709302	-0.5363300911954	2.37342491856304	-5.53267750098447	6.02541773321654e-08	6.99908582028365e-07	7.79872206677492	EIF2AK1;AIMP2;EIF2AK1	3'UTR;3'UTR;3'UTR	NM_001134335;NM_006303;NM_014413	OpenSea
cg05625543	0.536299475325559	-0.962343724168361	5.62452078389945	3.70472029875123e-08	4.57601528737332e-07	8.26482401062481	NPL	Body	NM_030769	OpenSea
cg17049418	0.53628796972768	-1.89417709614359	5.54854298046463	5.54234696970102e-08	6.50421184059696e-07	7.87877761967965				OpenSea
cg06427816	0.536287271282236	-2.18173207459024	6.3514753351112	6.3431954803843e-10	1.33990302150698e-08	12.1762319053344	ABR;ABR	1stExon;5'UTR	NM_001159746;NM_001159746	OpenSea
cg13170031	-0.53626300806906	0.396481510961481	-5.35806666529861	1.49272914430424e-07	1.54635815727743e-06	6.93048411395255				OpenSea
cg10129493	-0.536255091111333	0.247701573757579	-5.50101395488944	7.11499465371629e-08	8.08612941789653e-07	7.63952918043733	CD33;CD33	Body;Body	NM_001772;NM_001082618	OpenSea
cg15970595	-0.536244955435855	0.610441288074387	-6.12344994314432	2.3667203856141e-09	4.1861514172217e-08	10.9076767268063				OpenSea
cg17069914	-0.536240507992405	1.6393168170544	-8.83153703362762	4.38454360001907e-17	1.26881750015872e-14	28.1652131870724				S_Shelf
cg25123566	-0.536228128723249	-0.376269297613067	-5.42442269286974	1.06031184311122e-07	1.14736800571318e-06	7.25765264525913	FAM113B;LOC100233209	5'UTR;TSS1500	NM_138371;NR_026544	OpenSea
cg20217702	-0.536220485147333	-0.490198583017792	-5.08669789614764	5.83796232481342e-07	5.11528555750597e-06	5.62845122461041	AMOTL2	TSS1500	NM_016201	S_Shore
cg00219282	-0.536183986501245	-1.93869653235117	-5.38297142685954	1.31340383163966e-07	1.3820150604166e-06	7.05287560701344	FNDC1	Body	NM_032532	Island
cg04977528	0.536167642781517	-1.35906754734317	5.62368746127743	3.72121094740593e-08	4.59455788266584e-07	8.26056596698447	HEYL	3'UTR	NM_014571	OpenSea
cg15931168	-0.536153324067843	1.10821275951247	-7.72766809028904	1.06981269496358e-13	8.17004944782616e-12	20.5835186919044				N_Shore
cg16182267	-0.536140875954706	0.986222988351525	-4.60534544537843	5.69478608680506e-06	3.75694166731446e-05	3.46434854218507	NFATC1;NFATC1;NFATC1;NFATC1	Body;Body;Body;Body	NM_006162;NM_172388;NM_172389;NM_172387	Island
cg06042259	-0.536137665231264	0.491382256339868	-4.4577523154356	1.10344023032077e-05	6.69876366750598e-05	2.83895384760203	JAZF1	Body	NM_175061	OpenSea
cg05523911	-0.536137635521891	0.888996748452129	-6.5210370048315	2.32729566202727e-10	5.64356143754172e-09	13.1434914370783	TCHH	Body	NM_007113	Island
cg03057216	-0.536134191519813	1.20264687704691	-4.14710302816471	4.19095124379788e-05	0.000214065147047182	1.58256454615266	VPS72;TMOD4	Body;TSS1500	NM_005997;NM_013353	OpenSea
cg11011512	-0.536130733278041	0.632653319713226	-3.48440915074491	0.000553153107005963	0.00201251906347183	-0.819034888038483	STX2;STX2	Body;Body	NM_001980;NM_194356	Island
cg00510598	-0.536097770188527	0.394713560192186	-4.9658985570101	1.0518597386786e-06	8.54233544710588e-06	5.06768138103091	IRX6	3'UTR	NM_024335	N_Shore
cg08128826	-0.536092101049183	-0.187575714092994	-4.21825995796359	3.10872318258308e-05	0.000164984204925315	1.86311149263556	LHX9;LHX9	Body;Body	NM_020204;NM_001014434	OpenSea
cg19867917	-0.536083762193453	1.02154182216294	-3.90857982214646	0.000110649367701455	0.000499389323631715	0.673930434660185	COLEC11;COLEC11	TSS200;TSS200	NM_199235;NM_024027	Island
cg02579959	-0.536075049558396	1.75684918656459	-8.00261764807833	1.63558021738795e-14	1.68913238894272e-12	22.4069640637297	FLJ42289;FLJ42289	TSS1500;TSS200	NR_028140;NR_028139	S_Shore
cg08313420	-0.53607377630401	1.78010140139247	-8.15826629749762	5.53915870909666e-15	6.8435865361131e-13	23.4588997608971	DAGLB;DAGLB	Body;Body	NM_001142936;NM_139179	OpenSea
cg21862372	0.536070682906119	-1.99504935583419	7.00803293530972	1.1723171418371e-11	4.34624559932897e-10	16.0316479129146	SOX5;SOX5	5'UTR;TSS1500	NM_152989;NM_006940	OpenSea
cg14070323	-0.536067383234383	1.25509916049804	-4.99855126446508	8.9810943524074e-07	7.44623245686006e-06	5.21810506064098	MEG3;MEG3;MEG3	TSS1500;TSS1500;TSS1500	NR_002766;NR_003531;NR_003530	N_Shore
cg21953146	-0.536066791290778	0.841104363426327	-7.43369659273352	7.5775971907714e-13	4.19240304313186e-11	18.6845868093125	MAPT;MAPT;MAPT;MAPT;MAPT;MAPT	Body;Body;Body;Body;Body;Body	NM_016835;NM_001123067;NM_016834;NM_005910;NM_001123066;NM_016841	S_Shore
cg15924738	0.536053550062974	-1.57866016855355	6.77525129318788	4.98871959484344e-11	1.50224216305969e-09	14.6310579179372	AKAP6	3'UTR	NM_004274	OpenSea
cg10762466	-0.536045606821884	-0.0626435246284255	-7.45596745679583	6.54526537879548e-13	3.69275672520735e-11	18.8265720201813				N_Shore
cg05432017	-0.535997700365711	-0.867248911361604	-4.34534812299867	1.8046816986313e-05	0.000102729529260452	2.37490784548061	JMJD7;MAPKBP1;MAPKBP1;JMJD7-PLA2G4B;JMJD7-PLA2G4B	TSS1500;3'UTR;3'UTR;TSS1500;TSS1500	NM_001114632;NM_001128608;NM_014994;NM_005090;NR_015346	N_Shore
cg23624321	-0.535983531408985	-0.00710539316135246	-4.07031288412298	5.75816358895006e-05	0.000282544426195183	1.28467789713919	TRAF6;TRAF6	TSS1500;TSS1500	NM_004620;NM_145803	S_Shore
cg01651250	0.53597509824709	-1.89908946714469	6.41803237945392	4.28954892041044e-10	9.54525432087142e-09	12.5534937317396	TNXB	Body	NM_019105	N_Shelf
cg00049883	0.535968031722023	-3.14870279851901	7.65391646709146	1.75696320570784e-13	1.23444791022629e-11	20.102122010198				OpenSea
cg16415825	-0.535940324724388	0.954882844051777	-4.38638305252116	1.50980123967834e-05	8.80157364884693e-05	2.5430817414325				OpenSea
cg01298945	0.535934072292779	-0.919755042190209	6.52525604179128	2.26937714020664e-10	5.52304717926089e-09	13.1678156719094	DPF3	Body	NM_012074	OpenSea
cg14064335	-0.535932139155984	1.54065473931688	-6.56381640429935	1.80147923249501e-10	4.53573897592264e-09	13.3907033392185				OpenSea
cg02912937	-0.535925633742812	2.12762447887801	-5.50293277841732	7.04383712545933e-08	8.01723478243501e-07	7.64915437969928	MAGI1;MAGI1;MAGI1	Body;Body;Body	NM_015520;NM_001033057;NM_004742	N_Shore
cg07383757	-0.535921117229706	1.08218378120307	-8.70615557455202	1.09986609513671e-16	2.69100210428326e-14	27.2701698529132	TRPC2	TSS200	NR_002720	OpenSea
cg27139419	-0.535883016109979	0.64173925199384	-5.27304939895637	2.30238266109191e-07	2.26530213448204e-06	6.51632747539915	IGF1R	Body	NM_000875	OpenSea
cg20906621	-0.535875113481158	1.03958490324726	-5.83362107451013	1.19591705351962e-08	1.70381852980835e-07	9.3498727621452	AGTR1;AGTR1;AGTR1;AGTR1	5'UTR;5'UTR;5'UTR;5'UTR	NM_004835;NM_031850;NM_009585;NM_000685	S_Shore
cg10531521	-0.535864979150616	1.6111994639114	-7.18838579346553	3.72546857789282e-12	1.62956309090476e-10	17.1414285528073				OpenSea
cg02938045	-0.535854981534493	2.19731068163431	-5.80905598829815	1.36809107072747e-08	1.91465739473317e-07	9.22069644485695	ABCC11;ABCC11;ABCC11	Body;Body;Body	NM_145186;NM_032583;NM_033151	OpenSea
cg08896939	-0.535843340154414	0.35658423999725	-3.38664381727051	0.000784506488062137	0.00272635444797179	-1.14048574477089	RNF135;RNF135	TSS1500;TSS1500	NM_197939;NM_032322	N_Shore
cg21084260	-0.535826022678704	0.754800035205274	-5.185509847335	3.57639805717967e-07	3.32382923487411e-06	6.09581832862974	APOD	TSS1500	NM_001647	OpenSea
cg13618979	-0.535801175714174	-0.804698153449266	-6.13381119602118	2.23105186181507e-09	3.97646162516563e-08	10.9645067407673	TPM4;TPM4	Body;TSS1500	NM_001145160;NM_003290	Island
cg26203845	-0.535792751327524	-1.65185088692653	-4.27314792645365	2.4619593871443e-05	0.000134641911915624	2.08246754189238				Island
cg05468843	-0.535739246828222	0.572419598817844	-6.55319254656514	1.91999916063624e-10	4.78903583534134e-09	13.329191942886	IL10RA;IL10RA	Body;Body	NR_026691;NM_001558	S_Shore
cg19463193	0.535734844481537	-0.884274765842068	5.10965844502623	5.21318210672637e-07	4.63118440880619e-06	5.73635875714962				OpenSea
cg09930046	-0.535724755580769	0.979180923187487	-6.36033114952589	6.02253838256544e-10	1.28285228249914e-08	12.2262481517338	PRTN3	TSS1500	NM_002777	N_Shelf
cg14961435	-0.535709531139981	-3.15024736383764	-4.10645685447588	4.96141845351524e-05	0.00024809687203904	1.42425731117698	TMEM233	TSS200	NM_001136534	N_Shore
cg00008971	-0.535701648855753	0.729773006553851	-5.14536973953382	4.3681018064304e-07	3.9640300640489e-06	5.90502523576127	MMACHC;CCDC163P	Body;TSS1500	NM_015506;NM_001102601	S_Shore
cg23898189	0.535698297678604	-1.22302603401085	6.34219467044549	6.69717890688048e-10	1.40619260904743e-08	12.1238758517581				OpenSea
cg14780990	-0.535693029975545	1.48959268139163	-5.07054143608276	6.32041588231949e-07	5.48753204723154e-06	5.55277301480026	FAM174B	Body	NM_207446	OpenSea
cg14852227	-0.535675309046075	1.9834867932017	-5.30926380875125	1.91560187917157e-07	1.92778523430772e-06	6.69205196977236	ARHGAP24;ARHGAP24	Body;5'UTR	NM_001025616;NM_001042669	OpenSea
cg18733548	0.535614988278699	-0.880022370236608	4.64594335103312	4.73288425348474e-06	3.19667726501329e-05	3.63955051826245				Island
cg05729093	-0.535612856269069	-2.4043463912614	-4.1906135112581	3.49301477243769e-05	0.000182807087697868	1.75359695960687	IL4R;IL4R	TSS1500;TSS1500	NM_001008699;NM_000418	Island
cg23251057	-0.535592197253326	0.063610105286088	-7.64548740597245	1.85907117229966e-13	1.29339426555114e-11	20.0473143173734				OpenSea
cg01042246	-0.535569032906466	-2.78058188629955	-2.7044438079481	0.00716213359222467	0.0183352419695863	-3.14194803278353	SP5	Body	NM_001003845	Island
cg10101521	-0.535552590834185	-0.175123075164589	-4.63103715215996	5.0663461980737e-06	3.39058099360155e-05	3.57506363542838				Island
cg08403345	-0.535549568238872	-2.62116412482686	-5.22751800861574	2.8972085365363e-07	2.7666962368664e-06	6.29685644741063	MADCAM1;MADCAM1	TSS200;TSS200	NM_130760;NM_130762	Island
cg09670701	-0.535547356372212	-1.98585490488109	-5.8662068868312	9.99812719993826e-09	1.45580158006552e-07	9.5219214069905	GOLGA8B	TSS1500	NR_027410	Island
cg21951797	0.535541776044058	-0.939716431251251	6.47530030183106	3.05604159882826e-10	7.13308804392797e-09	12.880600193433	TNXB	Body	NM_019105	OpenSea
cg04169774	-0.53551491366192	0.696607287878376	-6.29906231895687	8.6130237016045e-10	1.74921082088934e-08	11.8813517493638	PER2	TSS1500	NM_022817	S_Shore
cg08719577	-0.535436637235411	-3.2316161395291	-3.37554010975473	0.000815847932461668	0.00281942827013741	-1.17645222751762	MEGF6	TSS1500	NM_001409	Island
cg25639415	-0.535436147595018	-0.760173541820466	-3.96797198810587	8.7272000998042e-05	0.000406219621794431	0.895577038883003	GRHL2	TSS200	NM_024915	Island
cg03316934	0.535435203914478	-1.82887751158559	6.24495758407693	1.17872779996109e-09	2.29505236345365e-08	11.5790084311196				OpenSea
cg21440764	-0.535428966052223	0.987414077569854	-7.0686480938448	7.99348602026981e-12	3.14602398417462e-10	16.4022628163047				N_Shelf
cg08062023	-0.5354274579649	-1.83036611300672	-4.80659324500351	2.24681592792544e-06	1.66200193477052e-05	4.34616715422223	PLCXD2;PLCXD2	TSS1500;TSS1500	NM_001134478;NM_153268	N_Shore
cg07002058	-0.535425299259948	-0.27526585278351	-5.94984821689666	6.29113556341906e-09	9.75337887919591e-08	9.96714827251617	BZRAP1;BZRAP1	TSS1500;TSS1500	NM_004758;NM_024418	OpenSea
cg09206774	0.535411210286014	-0.165019751739026	4.1721145181291	3.77501294820951e-05	0.000195495196699833	1.68068251257608				OpenSea
cg16491185	-0.535380698412991	3.88604634441326	-4.98373456659449	9.64973678774685e-07	7.92751984570309e-06	5.14974147996744	LOC100133469	Body	NR_027457	Island
cg05559381	0.535359066240842	-1.46037180757146	6.55056535138119	1.95046822392037e-10	4.85043358913915e-09	13.3139927460793				OpenSea
cg07112260	-0.535349153078386	-0.909109921643199	-5.8419112350943	1.14273199078175e-08	1.63752499567948e-07	9.39356858338712	CES8	Body	NM_173815	Island
cg12118246	-0.53534083751237	0.033190593614901	-5.11569191123976	5.06006192692798e-07	4.51111879588884e-06	5.76478391552349	CD300A	TSS200	NM_007261	OpenSea
cg09872233	-0.535340725971399	-2.67618848883613	-4.83046953603156	2.00779713771574e-06	1.50594478393131e-05	4.45299207610427	ALOX15	1stExon	NM_001140	Island
cg27492458	-0.535327131184986	-1.14151846243008	-4.56680691172829	6.77988245472189e-06	4.37514592164591e-05	3.29929857813137				Island
cg23721083	-0.53532416986006	0.284861347460085	-7.51845900353455	4.33253920754992e-13	2.6070852789929e-11	19.2266349279571	ITGA11	Body	NM_001004439	OpenSea
cg02373784	-0.535322837804037	-2.03650571920297	-4.49580752838852	9.31984178698493e-06	5.77869245279614e-05	2.99846492858207				N_Shore
cg24550880	-0.535320541493376	1.31677675152972	-6.4293895471389	4.01132064345922e-10	9.00919856226722e-09	12.6181811499351	BAHCC1	Body	NM_001080519	Island
cg09975804	-0.53530940431177	-0.0826931393599424	-4.6274845879102	5.1490911989387e-06	3.43901297542487e-05	3.55972174093322	DHRS1;DHRS1;C14orf21	TSS1500;TSS1500;Body	NM_138452;NM_001136050;NM_174913	S_Shore
cg05032607	-0.535289279094266	1.99525339199068	-4.43610050211589	1.21408579905548e-05	7.27453568623934e-05	2.74874059024546				OpenSea
cg02592727	-0.535279817868442	-1.39893536382928	-3.8125924427933	0.000161375418393723	0.000692699206651855	0.322213276429826	RDH13;RDH13;RDH13;RDH13	TSS200;5'UTR;TSS200;TSS200	NR_027382;NM_138412;NM_001145971;NR_027381	Island
cg06992486	0.535279441589584	-0.997281288189855	4.95994435762258	1.08251307509337e-06	8.76207817133229e-06	5.04034432219957				OpenSea
cg24757553	-0.535267413311454	1.40491805840113	-6.30835196510269	8.15963463202114e-10	1.67174658902369e-08	11.9334735943653				Island
cg11063110	0.535265216753511	-2.21251199434478	5.62733004764521	3.64965033962857e-08	4.51584734233553e-07	8.27918245194356	CPA5;CPA5;CPA5	5'UTR;5'UTR;5'UTR	NM_080385;NM_001127441;NM_001127442	OpenSea
cg10451253	-0.535236089144097	-4.22884647708144	-4.01847317112853	7.11591934077585e-05	0.00033992781014459	1.0864510892963	TMEM132E;C17orf102	TSS200;TSS1500	NM_207313;NM_207454	Island
cg02131995	-0.535227642511026	0.816515433360897	-8.15625483888197	5.61770698791993e-15	6.92342697453705e-13	23.445216440008	HAMP	TSS1500	NM_021175	S_Shelf
cg03258472	-0.535223275114322	1.26488947128783	-7.00439626979427	1.19947153032293e-11	4.42185722199622e-10	16.0094894660153	CRB3;CRB3	TSS1500;TSS1500	NM_139161;NM_174881	N_Shore
cg17891977	-0.535214036927169	1.01599604200187	-4.55706612349993	7.08410489658813e-06	4.54782550632375e-05	3.25777690908152				Island
cg23098661	0.535201727589385	-1.17097991772359	5.75166060218157	1.87002502016134e-08	2.51149543215045e-07	8.92064304541891	IL17D	Body	NM_138284	OpenSea
cg04462378	0.535179160939	-2.91878697320604	5.76794259346941	1.71178631335167e-08	2.32637665277607e-07	9.00551127524707	NUMA1	5'UTR	NM_006185	OpenSea
cg17762554	-0.535175841533293	-0.0774686816065246	-5.67535387040492	2.8227320101453e-08	3.60093167306748e-07	8.52556512125542				OpenSea
cg17226042	-0.535159107158571	2.14683091053332	-9.21514987280998	2.50079470007846e-18	1.30052311159038e-15	30.9539172695747	MEAF6	Body	NM_022756	OpenSea
cg02858960	0.535145165461374	-1.74460220847272	5.7609964613623	1.77762848037644e-08	2.40115560115447e-07	8.96928088664956	SGCG	Body	NM_000231	OpenSea
cg04914562	-0.535121639520581	0.49381901545908	-7.34008153588618	1.39772233661942e-12	7.03619311784511e-11	18.0911706592269	INADL	TSS1500	NM_176877	N_Shore
cg10601234	-0.53511449822737	1.42267044455251	-6.20304775786501	1.5008732952206e-09	2.82514451460875e-08	11.3462534921827				OpenSea
cg11363972	-0.535105570184643	0.00440424286507274	-4.21837416381269	3.10722273462039e-05	0.00016491865796833	1.86356524387014	KCNQ1	TSS1500	NM_000218	Island
cg13644262	-0.53509595243898	1.74552185764856	-6.05945545848982	3.4021500509389e-09	5.7208270433095e-08	10.5584058717787	PPP2R2C	Body	NM_020416	OpenSea
cg11939399	-0.535087009697222	-0.163455290174504	-6.81057973545102	4.01365453807759e-11	1.24434804032161e-09	14.8412803900358	REST	TSS1500	NM_005612	N_Shore
cg23657639	-0.535057921230425	0.263396347910462	-7.86676682911785	4.16003643178637e-14	3.68976101621022e-12	21.5003910040367	FAM38A	TSS1500	NM_001142864	Island
cg01493727	-0.535047231390851	1.86829896392754	-8.28589063407573	2.256328394761e-15	3.24395817639146e-13	24.3317974482804	NRN1	Body	NM_016588	N_Shore
cg18333337	0.535042434823922	-0.259227119145882	4.36663002839261	1.6454739758774e-05	9.48373675858058e-05	2.46195026939903				OpenSea
cg07189394	0.535013594815053	-1.2224147657268	5.21704362510047	3.05380453947987e-07	2.89883448363098e-06	6.24659881194185				OpenSea
cg00285343	-0.535004000184812	-0.188705511810705	-4.32336993033497	1.98451525493246e-05	0.000111543613843976	2.28541954490811	LOC285954;LOC285954;INHBA	TSS200;TSS200;Body	NR_027119;NR_027118;NM_002192	OpenSea
cg18384588	0.534998500453515	-2.02535669733528	5.35811556315688	1.49235478344332e-07	1.54609920989883e-06	6.93072394306718				N_Shelf
cg11820931	-0.534995757956081	1.50147039836054	-5.22787934029084	2.89194785027317e-07	2.76281048642872e-06	6.29859171464643	DDX21	Body	NM_004728	S_Shore
cg19782411	-0.534990774478816	0.895702030292986	-4.95061839269646	1.13226686739774e-06	9.11375287907901e-06	4.9975842132291	BLCAP;BLCAP;BLCAP;BLCAP;NNAT;NNAT;BLCAP	5'UTR;5'UTR;5'UTR;5'UTR;TSS1500;TSS1500;5'UTR	NM_001167821;NM_001167820;NM_001167822;NM_006698;NM_181689;NM_005386;NM_001167823	N_Shore
cg02837536	-0.534981687603187	0.805292438240359	-2.97434467169305	0.00313129578602444	0.00899217483174767	-2.40107795376378	AJAP1;AJAP1	Body;Body	NM_018836;NM_001042478	Island
cg01342196	-0.53497688470768	-1.59198223880426	-3.54526699293466	0.00044320885384294	0.00166141329900822	-0.614618341189917	IFI16	TSS200	NM_005531	OpenSea
cg03783907	-0.534976037985847	0.931034417035315	-9.95361540796932	8.2506620321757e-21	1.47712100346434e-17	36.5226511085944	BTN3A3;BTN3A3	Body;Body	NM_197974;NM_006994	OpenSea
cg04027805	-0.534974036689873	-2.82150770962098	-5.87894531993483	9.32009811369150e-09	1.36878134774876e-07	9.58939360633301	AJAP1;AJAP1;AJAP1;AJAP1	5'UTR;1stExon;1stExon;5'UTR	NM_018836;NM_001042478;NM_018836;NM_001042478	Island
cg16379283	-0.534966319200744	1.26699035440396	-5.34291070288908	1.61326606805388e-07	1.65686371039044e-06	6.85623863281758				OpenSea
cg03574571	-0.534928579752091	1.60829007938643	-8.10158127485018	8.22989629805887e-15	9.44504086642554e-13	23.0741788102145	CD22	5'UTR	NM_001771	OpenSea
cg04381249	0.534917961292784	-2.13714009446971	6.76291862328594	5.38114487933355e-11	1.60447448152766e-09	14.5578711492541				S_Shore
cg27105390	-0.534900199076894	-0.0279376293596152	-5.04444740212483	7.18215372144686e-07	6.1293010404572e-06	5.43098711727593				Island
cg25963822	-0.534894271873898	-2.66031949208262	-4.76945251701235	2.67400881333589e-06	1.93420178323881e-05	4.180921434899	GNB2	TSS1500	NM_005273	N_Shore
cg14422827	-0.534889780031569	0.440365306031202	-3.87138632012722	0.000128188419235026	0.0005673397685764	0.536690971365871	DMRT2;DMRT2;DMRT2	Body;Body;Body	NM_001130865;NM_181872;NM_006557	S_Shore
cg25471071	-0.534888169795338	0.309208643638384	-4.66240311024161	4.38920143078379e-06	2.9893204769053e-05	3.7109718156714	CNTN6	Body	NM_014461	OpenSea
cg23123731	0.534864540385061	-0.918116630010373	5.6099952309557	4.00262664855809e-08	4.90196192339361e-07	8.19067828651219				OpenSea
cg15297220	-0.534861684934552	1.50152838651894	-7.96614078408631	2.10373907844685e-14	2.08429479417855e-12	22.1624759509175				OpenSea
cg21002957	-0.534855225920547	0.63283117504633	-3.87148391094871	0.000128139133245457	0.000567151930653438	0.537049490561565	RASAL3	Body	NM_022904	Island
cg03213374	-0.534849322636042	0.0851941133270585	-6.90095719757474	2.29234069769368e-11	7.69215117875633e-10	15.3828993842882				OpenSea
cg08820801	0.534831238904039	-1.758620092167	7.29937100781172	1.82097264050361e-12	8.81860899959143e-11	17.8348432784068	FBXO17	5'UTR	NM_024907	N_Shore
cg24370375	0.534780980757699	0.345690273907559	4.71179450093836	3.49604110539471e-06	2.44651031479118e-05	3.92663011162403	MACF1	Body	NM_012090	OpenSea
cg19913551	-0.534772463467104	0.761373651286077	-5.65359085791295	3.17195790457242e-08	3.99315541312933e-07	8.4136945624619	ZFR2	Body	NM_015174	S_Shore
cg09645572	-0.53476435335828	1.54113342369288	-5.36409011622788	1.44729338083582e-07	1.50575329971769e-06	6.96004133868962	PRKCA	TSS1500	NM_002737	N_Shore
cg12959121	0.534761961649569	-1.3148954871008	5.50567037507027	6.9435131689451e-08	7.92118149173723e-07	7.66289161441545	KIAA0586;TIMM9	Body;TSS1500	NM_014749;NM_012460	S_Shore
cg23013850	-0.534761531861199	1.49953998857983	-4.36546310752208	1.65384359923996e-05	9.52645338298388e-05	2.45716768171459	FAM124B;FAM124B	1stExon;1stExon	NM_024785;NM_001122779	OpenSea
cg23409835	-0.53475330929962	-1.69816262246463	-7.07085842022543	7.88228611408725e-12	3.10820901034481e-10	16.4158228740445				OpenSea
cg06512316	-0.534747668213462	0.6417802468975	-6.61498240541405	1.32400495360348e-10	3.47946374216839e-09	13.6880454691616				Island
cg26751645	-0.534746164426396	-0.4460420741119	-4.30686938525606	2.13066018797494e-05	0.000118620748082195	2.21850328515171	RBPJL	Body	NM_014276	Island
cg19759366	0.534745087519515	-0.546139073513521	5.19572488895275	3.39827484610972e-07	3.17968366590432e-06	6.14457601419583	AGAP1;AGAP1	Body;Body	NM_014914;NM_001037131	OpenSea
cg02736505	-0.534733482294187	-1.58340927981537	-4.082090472604	5.48605182782431e-05	0.000271011178341096	1.33003662922611	FAM150B	TSS1500	NM_001002919	Island
cg02675264	-0.534708335863618	0.0121459835753508	-4.28609344542282	2.32933907914422e-05	0.000128282658934522	2.134576911089				N_Shore
cg19468029	-0.534697775479422	-2.95404174868814	-6.18320897939644	1.68200274933501e-09	3.11746141837494e-08	11.236515386192				S_Shore
cg04431002	-0.534689582442366	2.15947346622506	-8.48472074158744	5.46852665601008e-16	9.85766370324613e-14	25.7099183541949	USP10	Body	NM_005153	OpenSea
cg12765028	-0.534683499603539	0.849172176884841	-7.88026667794716	3.79332097709652e-14	3.41225406920094e-12	21.5899914709348				Island
cg17095377	-0.53467825424687	2.38789359219764	-6.00309151473489	4.67209209152606e-09	7.53368788404022e-08	10.2532581599329	ASB1	Body	NM_001040445	OpenSea
cg03656863	0.534677711320198	-1.98001055115143	6.41383615289333	4.39706189827303e-10	9.75567693443955e-09	12.5296161118312				OpenSea
cg14546153	-0.534667992316764	-1.70457803732486	-3.89235354382047	0.000118001577813545	0.000528150492707264	0.613909134535124	APCDD1L	TSS1500	NM_153360	S_Shore
cg04385236	-0.534662107626238	-1.82931020725777	-4.02258352357563	6.99803004650146e-05	0.000334972137986093	1.10208370819932	C3orf55;C3orf55;C3orf55;C3orf55;C3orf55;C3orf55;C3orf55	5'UTR;5'UTR;1stExon;1stExon;5'UTR;1stExon;Body	NM_001130001;NM_001130002;NM_001099777;NM_001130002;NM_001099777;NM_001130001;NR_024016	S_Shore
cg24610561	-0.534620797825238	1.54628236701695	-6.98431099952109	1.36096694240921e-11	4.90731829868036e-10	15.8872659928986				OpenSea
cg22935317	0.53461521580409	-1.31539293470512	7.59630958835009	2.58260165894927e-13	1.69027508693275e-11	19.7284167425797	JUB;JUB	Body;TSS1500	NM_032876;NM_198086	N_Shelf
cg06853455	-0.534605954260373	1.08834411805627	-4.80483810489893	2.26542947134356e-06	1.67417642303432e-05	4.3383328387905				OpenSea
cg11781421	-0.534602788567576	-0.101570867400634	-4.68809133410315	3.90032581241476e-06	2.69333543745728e-05	3.82288372084848	HAPLN4	3'UTR	NM_023002	N_Shore
cg21850518	-0.534600128154144	0.601116071678405	-5.23126502151704	2.84310305459988e-07	2.72357855954177e-06	6.3148561879108				OpenSea
cg19698432	-0.534598262715516	1.49717549640616	-5.90802623831257	7.93602513373348e-09	1.19242327355452e-07	9.74387955824221				OpenSea
cg19062099	-0.534584238236278	0.75992724598175	-5.66190250390758	3.03388010814745e-08	3.84327379363374e-07	8.45637732375124	KCNN2	Body	NM_021614	OpenSea
cg16374663	-0.534561565691475	-1.56409292507973	-4.35982351431159	1.69487052210173e-05	9.7309822906174e-05	2.43407019506362	LTK;LTK;LTK	Body;Body;Body	NM_206961;NM_001135685;NM_002344	Island
cg01977079	-0.534560551091672	-1.37342678626617	-3.84652950332258	0.000141343128676904	0.00061758830517364	0.445645434118003	PLEKHA7	TSS1500	NM_175058	S_Shore
cg16572876	-0.534547971648438	0.570828217408038	-4.77512380067899	2.60405622852395e-06	1.89003737727441e-05	4.20608098484367				Island
cg04438497	-0.53454177889785	-0.510989465482546	-4.77381662603258	2.62002147989376e-06	1.90007165006701e-05	4.20027962264725	MTL5;MTL5	TSS1500;TSS1500	NM_001039656;NM_004923	S_Shore
cg10778636	-0.534541443288902	1.16597058603812	-6.00740553282988	4.56039718584418e-09	7.37702930210407e-08	10.2765314417205	FAM43B	TSS1500	NM_207334	N_Shore
cg09455881	-0.534541383141942	1.39590261852817	-8.31739565613868	1.80511587403464e-15	2.6869311921162e-13	24.5486955475939				OpenSea
cg00366037	-0.534532482692476	1.92677153235106	-4.96807880958369	1.04084658686427e-06	8.46451026954907e-06	5.07769855748587	MYST4	Body	NM_012330	OpenSea
cg18865419	-0.534506114308145	1.23380113089257	-5.72167622719192	2.19956927087318e-08	2.8946536551587e-07	8.76487469806653	KDM4B	Body	NM_015015	N_Shore
cg17288288	-0.534502972727723	-0.166142808094967	-5.43292588090484	1.01459626611625e-07	1.10337454907448e-06	7.29982482491805	DLEU7	TSS1500	NM_198989	Island
cg02574703	-0.534500203828757	-2.20305334181378	-5.43207328778562	1.01909221923538e-07	1.10752016522469e-06	7.29559379978689				N_Shore
cg18830273	-0.534493160187865	3.66617376501576	-6.47704538277667	3.02452174936271e-10	7.07479665924844e-09	12.890603968295				OpenSea
cg15260921	-0.534486462552168	0.810245766390854	-7.33923583713844	1.40543907654805e-12	7.07074379857098e-11	18.0858351301929				Island
cg20399011	-0.53446264894183	1.88456074469923	-6.64342925557301	1.11480675231899e-10	2.99718556454908e-09	13.8541408199194	MGAT1;MGAT1;MGAT1;MGAT1;MGAT1	TSS1500;5'UTR;TSS1500;5'UTR;TSS1500	NM_001114620;NM_001114618;NM_002406;NM_001114617;NM_001114619	S_Shore
cg07575407	0.534458048738433	-1.0733405244216	5.5787842909822	4.72375887287673e-08	5.67017579013264e-07	8.03190643246138	MEGF11	5'UTR	NM_032445	N_Shelf
cg11970349	-0.534444860547969	-0.0984835586247443	-5.78291209549307	1.57787353341368e-08	2.16797137303508e-07	9.08371403717427	GPR78	TSS200	NM_080819	Island
cg02387326	-0.534437451273484	-1.91314794375407	-3.40268377670632	0.000741208737958947	0.00259441844730312	-1.08833441468422				Island
cg13550729	-0.534428776218162	0.0363869584394015	-4.39422542679913	1.45896348608747e-05	8.54307458624118e-05	2.57538391516623	NBL1;NBL1	Body;Body	NM_005380;NM_182744	OpenSea
cg24546155	-0.534409390125326	-0.726019775076449	-3.7537879423239	0.000202576716548573	0.00084341142894116	0.110726627158473				N_Shore
cg23416788	-0.534409038947913	-1.42984842651733	-5.45160452358583	9.20799328623918e-08	1.01446269515872e-06	7.39265953399706				Island
cg12980788	-0.534383462756927	0.393480349724896	-7.19806752293257	3.50104194477526e-12	1.54307182211734e-10	17.201602643443				Island
cg03164800	-0.534374653070411	1.75290416578642	-4.84185521498264	1.90264325410358e-06	1.43604360937702e-05	4.50409641671181	ANTXR2	Body	NM_058172	OpenSea
cg09705457	-0.534365581800772	-3.71021827716014	-2.73986688552151	0.006448088376671	0.016745601779806	-3.04855765656993				Island
cg15871206	-0.534356833236654	2.25754802131241	-4.45897479616917	1.0974904301501e-05	6.66638814918242e-05	2.8440590994434	ESPNL	1stExon	NM_194312	Island
cg26308280	-0.534343988614944	0.911589946521097	-5.1299841266818	4.71452203536347e-07	4.23725722059688e-06	5.83223373001151	MBD3L1	TSS1500	NM_145208	OpenSea
cg01424281	-0.534335669247382	-3.68706805242412	-2.96759137721516	0.00319923040615908	0.00915875971197276	-2.42043526834806	MKX	Body	NM_173576	Island
cg21234123	-0.534332922721403	0.702146760202311	-5.49839241524453	7.21334273061783e-08	8.18542841833156e-07	7.62638360077495	NOTCH1	Body	NM_017617	N_Shelf
cg03731896	-0.534308871650696	-0.94468875791745	-3.57337387661463	0.000399671745874581	0.00151893961382781	-0.519095410066829	GYS1;GYS1;GYS1	Body;Body;Body	NM_001161587;NR_027763;NM_002103	S_Shore
cg17610169	-0.534307273343227	2.17097307594725	-6.23869361075255	1.22216823193992e-09	2.36813314571562e-08	11.5441399803065				OpenSea
cg23840338	0.534285789640077	-0.690425336207584	5.57721734716116	4.76311720721386e-08	5.71273009015936e-07	8.02395491737973	MYBPC1;MYBPC1;MYBPC1;MYBPC1	3'UTR;3'UTR;3'UTR;3'UTR	NM_206819;NM_206821;NM_002465;NM_206820	OpenSea
cg27120999	-0.534263043205393	0.486329482191134	-4.899523654581	1.44658673705171e-06	1.12877539530731e-05	4.76455922460136	HSPA2	1stExon	NM_021979	Island
cg09656020	-0.534261703242464	-1.21782587289131	-3.52589803953441	0.000475756505067664	0.0017662946978049	-0.680035482284724	GREM1	TSS1500	NM_013372	N_Shore
cg06707970	-0.534258439201677	-0.960109704212863	-5.54596617348976	5.61815762819999e-08	6.58493782275766e-07	7.86576218576371	CDH4	Body	NM_001794	N_Shelf
cg10055231	-0.534253821970844	1.32088366319132	-7.55377696315076	3.42776603192534e-13	2.1462909520958e-11	19.4538104262101	KLHL21	3'UTR	NM_014851	N_Shelf
cg02933909	-0.534253695205743	1.34966756497199	-6.41122942196411	4.46517507095763e-10	9.8903689524275e-09	12.5147893817609	PTCHD3	TSS200	NM_001034842	Island
cg08926365	0.534246119897828	-1.06526083323909	5.68038947580045	2.74742933670526e-08	3.51722708913094e-07	8.55150130267695	FYN;FYN;FYN	Body;Body;Body	NM_153048;NM_153047;NM_002037	OpenSea
cg09221159	-0.534233100090964	0.528336382501591	-5.9489225032347	6.32364980801576e-09	9.79828705931787e-08	9.96219230857176				OpenSea
cg00292001	-0.534230384477916	1.26325300747063	-8.52863972060115	3.9868962776014e-16	7.6471193177657e-14	26.0172673426049				Island
cg06233517	0.534213349162216	-1.5206806866314	5.72600920945091	2.14866668549623e-08	2.83727868976009e-07	8.78734258060344				N_Shelf
cg05163325	0.534208755657352	-1.16640979127404	5.24799509082393	2.61324778167589e-07	2.53079221917085e-06	6.39535839977406	SNX9	Body	NM_016224	OpenSea
cg21001667	-0.534180526605421	0.868758974023068	-7.54707410177957	3.58380166896036e-13	2.22939189857817e-11	19.4106362173463	ITCH	5'UTR	NM_031483	S_Shelf
cg07439128	-0.534171114732605	-1.5187288373842	-5.11503169105759	5.07660272678312e-07	4.52424257851961e-06	5.76167204148519	KCNQ1DN	TSS1500	NR_024627	N_Shore
cg26045043	-0.534161115132296	1.08957746964085	-6.34635817717273	6.53604336876303e-10	1.37654511281071e-08	12.1473563510123	ZNF236	TSS200	NM_007345	S_Shore
cg04971362	-0.534147588840407	-2.83214880295543	-5.0483564599435	7.04617992823298e-07	6.02734498534096e-06	5.44919673959916	TLX3	3'UTR	NM_021025	Island
cg21825792	-0.534145183738934	1.27571575275392	-6.19494304625557	1.57243879270876e-09	2.94004067341358e-08	11.3013880507776				N_Shelf
cg20250722	-0.534141473207982	-0.0498757546943018	-5.39241253311057	1.25104816569201e-07	1.32574176412113e-06	7.09939903054133	HCG11	Body	NR_026790	Island
cg27422807	-0.534131543480845	1.36486120409908	-3.66001391924951	0.000289376954388051	0.00114853048328681	-0.220229411851959	SASH1	Body	NM_015278	OpenSea
cg26400275	0.534117915673943	-2.04779313215164	5.50359775342143	7.01933911039744e-08	7.99667431439829e-07	7.65249068761347	RBMS3;RBMS3;RBMS3	Body;Body;Body	NM_001003792;NM_001003793;NM_014483	OpenSea
cg24361761	0.534115518128758	-1.65117631037901	5.70750580931905	2.37438180395064e-08	3.09586259222583e-07	8.69149556133442	GPR158	Body	NM_020752	OpenSea
cg12789884	-0.534084857668956	1.96922184034007	-6.65944067338311	1.01170806462727e-10	2.75124606074949e-09	13.9478730219269				OpenSea
cg07304315	-0.534081523017642	1.04845119246545	-6.39382943174054	4.94706824589724e-10	1.08109641462275e-08	12.4159433358171	GPR123	Body	NM_001083909	N_Shore
cg18633154	0.534077321805426	-1.8475828651814	6.74958101896711	5.83969540417535e-11	1.72096896652675e-09	14.4788368834423	C14orf166B	Body	NM_194287	OpenSea
cg21238234	0.534067869771069	-2.16132735482711	6.16409661790177	1.8766484386661e-09	3.42684489343958e-08	11.1310639859479				S_Shelf
cg00178850	-0.534061149684805	-0.609997388011607	-5.07852875060103	6.07726993680793e-07	5.30105213755931e-06	5.59016020375901	EDARADD;EDARADD	Body;Body	NM_080738;NM_145861	S_Shore
cg02513379	-0.534058821099884	0.601517739947307	-5.96432796838474	5.80331050609708e-09	9.09177997678274e-08	10.0447503734829	IL21R;IL21R	TSS200;5'UTR	NM_181079;NM_181078	OpenSea
cg03744043	-0.534046182804638	-1.77375410723036	-5.27150676735338	2.32043903775165e-07	2.28081082025837e-06	6.50886496702715				N_Shore
cg07694025	-0.534027291152386	-0.838682853455759	-3.88543045678917	0.000121277215354944	0.00054099975720318	0.588370357142534	SFRP2	Body	NM_003013	N_Shore
cg12976081	-0.534012045283624	0.555735403955057	-4.65413746727883	4.55867456156184e-06	3.09186620061554e-05	3.67507800077063	ZIC4;ZIC4;ZIC4;ZIC4;ZIC4	3'UTR;Body;3'UTR;Body;3'UTR	NM_032153;NR_033119;NM_001168379;NR_033118;NM_001168378	N_Shelf
cg23097079	-0.533997842075372	0.179073475769437	-6.09089372507451	2.84764440492326e-09	4.90248835667448e-08	10.7296178803346	VENTX	3'UTR	NM_014468	S_Shelf
cg02947670	-0.533993452663722	2.26283861554725	-5.92388762005096	7.26792594585451e-09	1.10465808593486e-07	9.8284039867696	EFCAB5	Body	NM_198529	OpenSea
cg10208897	-0.533980854449456	2.39273789790403	-4.9012098959509	1.43498510734022e-06	1.12123603749211e-05	4.77221585502238	ADAMTS2	Body	NM_014244	Island
cg24363393	0.533976949538681	-0.854152160176388	5.13271113801436	4.65123970728934e-07	4.18718209750155e-06	5.84512188462707				OpenSea
cg07377178	-0.533967964413593	0.553563839767927	-7.03532903673425	9.86919324905318e-12	3.76402178610117e-10	16.1982433240117				OpenSea
cg09533178	-0.533935494856535	2.42463647360995	-4.58212081288835	6.32682422837597e-06	4.11568914640025e-05	3.36473609053538	PPP1R12C	TSS1500	NM_017607	S_Shore
cg18455616	0.533934435544919	-1.49144386465238	5.25292316208007	2.54904930864114e-07	2.47633744798861e-06	6.419113465054	INPP4A;INPP4A;INPP4A;INPP4A	5'UTR;5'UTR;5'UTR;5'UTR	NM_001566;NM_004027;NM_001134224;NM_001134225	OpenSea
cg03796797	-0.533928701156359	0.351031348753589	-5.80170109868654	1.42418705941272e-08	1.98256058361355e-07	9.18210831771048	LMF1	Body	NM_022773	S_Shelf
cg25475742	-0.53392868454783	0.426665222583626	-4.16746172194685	3.84928318450034e-05	0.000198856698800091	1.66238942648815				OpenSea
cg06153467	-0.5339275861438	0.52347964334818	-5.15591656111343	4.14501429763928e-07	3.7815972368388e-06	5.95503237722997				OpenSea
cg02660846	-0.533914858760307	-3.14718162983455	-5.16565968323052	3.94876283290873e-07	3.62677780811854e-06	6.001307269935	GABRG2;GABRG2;GABRG2;GABRG2;GABRG2;GABRG2	1stExon;1stExon;5'UTR;5'UTR;5'UTR;1stExon	NM_198903;NM_198904;NM_198903;NM_000816;NM_198904;NM_000816	OpenSea
cg12434944	-0.533914178513104	-1.65264369457609	-3.11521610055182	0.00198343878148209	0.00607019102407663	-1.98776223787577	SUNC1;SUNC1	Body;Body	NM_152782;NM_001030019	OpenSea
cg18635552	-0.533904912812162	-1.15924298155177	-4.1590055311404	3.98784456739895e-05	0.000205022107176397	1.62919024067425	IRX1	Body	NM_024337	Island
cg15042150	-0.53390411599096	-0.398821587792032	-3.78092059989329	0.000182465574366495	0.000770573119187211	0.207930290809856	FKBP8	TSS1500	NM_012181	S_Shore
cg17767945	-0.533892527566644	-4.50134364336213	-3.34513205862242	0.000907750799017753	0.00309236126313049	-1.27438043187427	NPR3	TSS1500	NM_000908	Island
cg18616558	-0.533885525655685	1.2007767933681	-5.35839345680196	1.49022896696918e-07	1.54434738332499e-06	6.93208696224248				Island
cg08436738	-0.533871455265357	1.48373613842758	-8.0374031342262	1.28560654388475e-14	1.37689513263858e-12	22.6408399965403				OpenSea
cg18674267	0.533864333789557	-1.1878067200259	6.75242173521819	5.73892098904146e-11	1.69468605176635e-09	14.4956599098588	ACOT2	Body	NM_006821	S_Shelf
cg17473624	-0.53385814978852	2.19253792700442	-5.46851454622278	8.43193080178609e-08	9.38991932012718e-07	7.47693677833603				OpenSea
cg14147196	-0.533816645254508	1.48298033806716	-7.5637794396755	3.20729692527241e-13	2.02920101038722e-11	19.5182896688362	SLC6A1	3'UTR	NM_003042	OpenSea
cg09138892	-0.533811341341572	2.61830956599636	-6.93206024667446	1.88807530458283e-11	6.49872581031629e-10	15.5705606035211	FLJ90757	Body	NR_026857	N_Shore
cg11451043	-0.533803322123358	-1.41621895084008	-3.98712074264212	8.07925813912284e-05	0.000379887277031285	0.967691557447818	HLA-DPA1	TSS1500	NM_033554	OpenSea
cg01090161	-0.533788664130531	-0.500445653730145	-4.9507354107875	1.13162910479105e-06	9.10950435550728e-06	4.99812031336631	GRM4	Body	NM_000841	OpenSea
cg06703856	0.533779887251794	-1.60909015742648	6.23166058997778	1.27281069538355e-09	2.451546222448e-08	11.5050241671894	AFF4	3'UTR	NM_014423	OpenSea
cg09101894	-0.533778699213731	-0.297713465705393	-4.03565441823074	6.63535121628289e-05	0.000319946897502535	1.1518923848046	PIK3R1;PIK3R1	Body;TSS1500	NM_181523;NM_181524	N_Shore
cg04619304	0.533763879067491	-1.1443003955327	6.04660110317399	3.65811863190966e-09	6.09558109424007e-08	10.4886091868338	SOX5	5'UTR	NM_152989	OpenSea
cg19638292	-0.533760509518058	0.911640014451474	-4.25579178745871	2.65111819883065e-05	0.000143508038191612	2.01282766303349	ASB10;ASB10;ASB10	Body;Body;Body	NM_080871;NM_001142459;NM_001142460	OpenSea
cg15975750	-0.533751186074068	0.90636300624305	-5.99034140259911	5.01806119893385e-09	8.01719050640899e-08	10.1845537301743				S_Shore
cg23292160	-0.533716151762097	-2.40806320351698	-5.03067080683321	7.6818953237836e-07	6.49760181597379e-06	5.36690901171906	SFRP2	TSS200	NM_003013	Island
cg05526036	-0.533713222949369	1.7949721127156	-4.82104726735103	2.0990360780194e-06	1.5649815161817e-05	4.4107803500915	TBCE;TBCE;B3GALNT2	3'UTR;3'UTR;3'UTR	NM_001079515;NM_003193;NM_152490	OpenSea
cg02571534	0.533702058305045	-1.74393622109933	6.49156366768435	2.77435614960196e-10	6.56874203280507e-09	12.9739134410515	LCTL	TSS1500	NM_207338	OpenSea
cg07022289	-0.533697610700324	1.91502586693275	-4.73524315188003	3.13596559671297e-06	2.22350968111549e-05	4.02971731142459				OpenSea
cg18438591	-0.533697146590667	1.26007452482809	-6.26515441901912	1.04870704983716e-09	2.07604242379208e-08	11.6916257364307	CDK18;CDK18;CDK18	TSS1500;TSS1500;TSS1500	NM_212502;NM_212503;NM_002596	N_Shore
cg09729274	0.533673087026044	-1.38450660147901	6.72510578572294	6.78310129236982e-11	1.95020830714618e-09	14.3341192714199	GRHL2	Body	NM_024915	OpenSea
cg05642789	-0.533654424460528	1.19103189393914	-5.41690146070467	1.10241170356536e-07	1.18811447510939e-06	7.22039726967401	MIB2;MIB2;MIB2;MIB2;MIB2;MIB2	Body;Body;Body;Body;Body;Body	NM_001170687;NM_001170688;NM_080875;NM_001170689;NM_001170686;NR_033183	Island
cg27631597	0.533651371709853	-1.95975142833064	5.77351681663492	1.66067395362482e-08	2.26409253587458e-07	9.03461213160196	IQGAP2	Body	NM_006633	OpenSea
cg12221621	-0.533651340682251	2.43296970580869	-6.07009005566478	3.20369070301025e-09	5.43453417937076e-08	10.6162409322116	SPSB1	5'UTR	NM_025106	OpenSea
cg09373676	0.533625514459763	-1.55468484215351	5.7071009119527	2.37957071103872e-08	3.10132683332835e-07	8.68940109674095	SNX25	Body	NM_031953	OpenSea
cg16639915	0.533604016379869	-1.89338792646528	6.64346534702898	1.11456314285061e-10	2.99717893350225e-09	13.8543519042934	ZNF609	Body	NM_015042	OpenSea
cg03677126	-0.533603595251313	3.15980888302596	-3.94383060669034	9.61447063487677e-05	0.000441728994526994	0.805113597128594				Island
cg06607764	0.533593606527855	-1.61478200332818	5.40606189962706	1.16595552898034e-07	1.24695776699078e-06	7.16678222944579	CYTH1;CYTH1	Body;Body	NM_017456;NM_004762	OpenSea
cg11429271	-0.533573219925381	1.01389166754187	-5.42381713943574	1.06364274901956e-07	1.15032141916046e-06	7.25465149679681	C15orf48;C15orf48	TSS1500;TSS1500	NM_032413;NM_197955	N_Shore
cg21446172	0.533559027651095	-1.70407831973716	6.50350520747239	2.58389650683471e-10	6.17603439966808e-09	13.0425473267447	CAPN8	Body	NM_001143962	S_Shore
cg11080549	-0.533546775068729	0.292369190883731	-5.73357989149417	2.06247082084815e-08	2.73756439084395e-07	8.82663294447107	FLJ42709;FLJ42709	Body;Body	NR_021490;NR_021491	S_Shore
cg00075634	-0.533544976734236	-2.33974300012448	-5.1703874501855	3.85680764692235e-07	3.55229575634371e-06	6.02378889617571	HELT	Body	NM_001029887	Island
cg12723251	-0.53354474908421	0.216313421901165	-7.48649313614076	5.35217924225031e-13	3.12752719374195e-11	19.0216891941788	GALNT2	Body	NM_004481	N_Shore
cg03127349	0.533544289837569	-1.72023940433571	7.17116746532508	4.16011291671523e-12	1.79224441759097e-10	17.0345625934189				OpenSea
cg24408313	-0.533522964117306	1.13816669238051	-9.02584205515482	1.03740008199015e-17	3.97959799045052e-15	29.5684084717621				S_Shore
cg22999786	-0.533518864497945	3.3074179469674	-6.49628148290162	2.69751925011805e-10	6.40818074076448e-09	13.0010171386074	SLC12A6;SLC12A6;SLC12A6;SLC12A6;SLC12A6	1stExon;5'UTR;Body;5'UTR;1stExon	NM_001042497;NM_001042494;NM_001042496;NM_001042495;NM_133647	N_Shore
cg17604985	-0.533508918302585	0.952925354944397	-5.87326334180399	9.61679906702386e-09	1.40703687425197e-07	9.55928271918294				OpenSea
cg16499923	-0.533486256783906	0.940400935722921	-5.99124360960251	4.99277859537813e-09	7.97936155341192e-08	10.1894113756579	DENND3	Body	NM_014957	Island
cg18584012	-0.533477568879024	-0.676283752676548	-5.51649442560931	6.56028403753301e-08	7.53238783526093e-07	7.7172630814068	CHMP4C	TSS1500	NM_152284	N_Shore
cg08905080	-0.533471805905252	0.63693861479792	-8.02388185975988	1.41185036583125e-14	1.4947153994408e-12	22.5498475667188	SPG7;SPG7	Body;Body	NM_003119;NM_199367	N_Shelf
cg07964754	-0.533463873339526	-0.15000509769889	-3.75037377913489	0.000205250598785699	0.000852816720644684	0.0985411109791947	COTL1	Body	NM_021149	N_Shore
cg11215486	0.533443151221079	-2.10508322387636	6.90151933723886	2.28432953735219e-11	7.67041632749621e-10	15.3862853424722	HAPLN1	Body	NM_001884	OpenSea
cg19627200	-0.533441729379088	2.13050265295153	-4.94423116010825	1.16760980787544e-06	9.35672513383252e-06	4.96833887396674	LPHN2	Body	NM_012302	OpenSea
cg03169180	-0.53343170012707	-0.537564117709811	-4.9032029006537	1.42138871178233e-06	1.11194054432138e-05	4.78126836157064	NLGN2	TSS1500	NM_020795	N_Shore
cg10387579	0.53343089020058	-0.743815423600032	4.47376993527595	1.02787776305105e-05	6.29368151674941e-05	2.90594500891399				OpenSea
cg25007722	-0.533417824146582	0.872708607692287	-7.15166866025468	4.71277819115984e-12	1.99507342564153e-10	16.9137747070433				Island
cg03354108	-0.533381255040085	1.00567157738047	-7.31255040905699	1.67171279064343e-12	8.20122433808832e-11	17.9177097790418	EXT1	Body	NM_000127	OpenSea
cg02098075	-0.533357199688372	2.1463338094746	-8.41476203526929	9.02667304985715e-16	1.50999960525339e-13	25.2225249388882	EFCAB1;EFCAB1;EFCAB1	Body;Body;Body	NM_001142857;NR_024605;NM_024593	N_Shelf
cg27542552	-0.53334637027627	-1.77051534069904	-5.26376354628832	2.41316828049133e-07	2.36047607261172e-06	6.4714352504959	ACP5;ACP5;ACP5;ACP5;ACP5	TSS1500;5'UTR;5'UTR;5'UTR;1stExon	NM_001611;NM_001111036;NM_001111034;NM_001111035;NM_001111034	Island
cg03906434	-0.533340554291912	1.1775958078581	-5.00023423687061	8.90804135397499e-07	7.39479844412148e-06	5.22588138810245				Island
cg16337185	-0.533326553663691	2.06342749256569	-3.52519167096483	0.000476984778120237	0.00177022312158444	-0.682414867984239				Island
cg04990190	-0.533321303282675	0.661012502279568	-4.31948334390023	2.01804996916573e-05	0.000113172602848257	2.26963712773923				Island
cg17216243	-0.533316081736449	1.61890249387474	-7.61632330035719	2.25962051163944e-13	1.51605594171078e-11	19.8580181993109				S_Shelf
cg24255032	0.533278258501955	-1.5159420685605	6.46656283103182	3.21876617963991e-10	7.45549865543299e-09	12.8305442137282				OpenSea
cg16705546	-0.533232069217385	0.664735400562049	-7.27754781024107	2.09749056005795e-12	9.9655256290093e-11	17.6978720187968	IRF8	Body	NM_002163	S_Shelf
cg07088950	0.533224131401179	-1.50467148705238	6.02966849905241	4.02419228224947e-09	6.61759335029056e-08	10.3968528575013				OpenSea
cg09567048	0.533178868932298	-0.49799063170822	5.43942926203852	9.80930796127748e-08	1.07178039748684e-06	7.33211662490744				OpenSea
cg21889691	-0.533178191579288	2.99673689746286	-5.98317872657159	5.22326895227884e-09	8.30076345369152e-08	10.1460098342828				OpenSea
cg01977082	-0.533153777387067	-1.87802765962253	-3.60825931948472	0.00035120960084659	0.00135843707269631	-0.399558330075395	COX6C	TSS1500	NM_004374	S_Shore
cg14176274	-0.53315275054765	-0.528013757758775	-4.97302834327734	1.0162569986808e-06	8.28758549271938e-06	5.10045342573763	DMRT3	Body	NM_021240	Island
cg14391247	-0.533148409172267	0.679018596254504	-4.3201887225461	2.0119237630121e-05	0.000112892715950726	2.2725005368398	ANK3;ANK3	1stExon;5'UTR	NM_020987;NM_020987	OpenSea
cg09233156	-0.533142730867231	-0.338613717661843	-4.4831794089826	9.85829616673746e-06	6.06895940816703e-05	2.94539886067591				OpenSea
cg22405226	0.533133126880368	-0.932194864565576	6.35928983582953	6.05940291556919e-10	1.28963951270296e-08	12.2203640922944				OpenSea
cg06365567	-0.533121511722332	-0.352954910990846	-4.68796607015509	3.90257737261804e-06	2.69431925699599e-05	3.82233668236543	NDUFAF3;DALRD3;MIR425;NDUFAF3;NDUFAF3;NDUFAF3	TSS200;5'UTR;TSS200;TSS1500;TSS1500;TSS1500	NM_199074;NM_018114;NR_029948;NM_199070;NM_199069;NM_199073	N_Shore
cg15778873	-0.533114575379302	1.23068068397689	-5.21774534781574	3.04306195827578e-07	2.89029262054926e-06	6.2499630747166	CCDC105	TSS1500	NM_173482	N_Shore
cg05089090	-0.533101115825154	-3.61827784730866	-4.15005326099391	4.13970844483886e-05	0.000211761058735773	1.59411018150932	CCNA1;CCNA1;CCNA1;CCNA1	TSS1500;TSS1500;TSS1500;TSS1500	NM_001111047;NM_003914;NM_001111045;NM_001111046	N_Shore
cg16829042	0.533100534335024	-1.31146730359845	5.69318078401965	2.56484008858351e-08	3.30878880097659e-07	8.61747003399217	CUX1;CUX1;CUX1	Body;Body;Body	NM_181500;NM_181552;NM_001913	OpenSea
cg17474338	-0.533095349955242	-2.29040234148918	-4.48828045204704	9.6372932780088e-06	5.94925995912562e-05	2.9668184763253				OpenSea
cg20704530	-0.533090653625354	1.54484011261686	-5.87508674285393	9.52059427841745e-09	1.39468374466574e-07	9.56894297439755	C1orf168	Body	NM_001004303	OpenSea
cg03531247	-0.533077738309596	0.949317131471899	-5.57787771509295	4.74649139255864e-08	5.69498782147707e-07	8.02730575026989	NRXN1;NRXN1;NRXN1	Body;Body;Body	NM_004801;NM_001135659;NM_138735	N_Shore
cg18143701	-0.533076689285309	-0.7046207726474	-5.63690434804755	3.46788855511365e-08	4.3162988429737e-07	8.32816282289886	TBL1XR1	5'UTR	NM_024665	OpenSea
cg19193136	-0.533073921743426	1.79137493611588	-8.05183621888195	1.16314402906689e-14	1.26370413413233e-12	22.7380858708896				N_Shelf
cg27603015	-0.533067352405808	1.62055049807474	-9.32875713107318	1.05581324194776e-18	6.62765433072264e-16	31.7938937291456	PPFIBP2	Body	NM_003621	OpenSea
cg14462040	-0.533064614726429	1.03054868792587	-8.89517008806909	2.74063508010823e-17	8.62366846643526e-15	28.6226060305401				N_Shore
cg18614381	-0.533064118979577	1.62560873664209	-7.52312515369197	4.20069384196363e-13	2.54137632634207e-11	19.2566046143136				Island
cg01346152	-0.533051461763252	0.845057648624934	-6.50798741820257	2.51576906043147e-10	6.03699574100894e-09	13.0683344845004	DHRS3	TSS1500	NM_004753	S_Shore
cg20150017	-0.533041351476204	-1.58889878465374	-4.71088859554576	3.51072186997728e-06	2.45558520550596e-05	3.9226565538612	ANO1	TSS200	NM_018043	Island
cg00021123	-0.533021788491353	1.56827253495834	-5.44469598892697	9.54465013137825e-08	1.04654345829833e-06	7.35829195951207	CROCCL1	Body	NR_026752	OpenSea
cg02093112	-0.53301944914069	-3.28264251146104	-3.51755550164705	0.000490453933807582	0.00181314271530499	-0.708108717425804	FBXO39	TSS200	NM_153230	Island
cg11039476	-0.53301807110608	0.469499273179292	-5.35766192157439	1.4958313562605e-07	1.54931355987746e-06	6.92849904075337				S_Shore
cg22581364	-0.533007731677369	1.27247081911039	-7.11405558297963	5.99065676938252e-12	2.45493480117025e-10	16.6814734484776				S_Shore
cg08806632	-0.532988522471636	1.01185601822572	-8.64979007720105	1.6585295009074e-16	3.74799019877329e-14	26.870511081996	LYL1	TSS1500	NM_005583	N_Shore
cg26321066	-0.532983660678151	1.59774705109409	-4.74111645393881	3.0515311623686e-06	2.17138795406409e-05	4.05560882618107	HTR3C	TSS1500	NM_130770	OpenSea
cg15262515	-0.532972434061601	2.04508338993523	-5.73329903076459	2.06560748115397e-08	2.74070335347069e-07	8.82517456021822	SLMO1;SLMO1	TSS1500;TSS1500	NM_006553;NM_001142405	N_Shore
cg18881501	-0.53297084108283	-0.756596260775831	-6.05345005625947	3.5194785015003e-09	5.89181416513871e-08	10.5257826579657	MAP2K3	TSS1500	NM_145109	N_Shore
cg27512176	-0.532968599530619	1.26686659187056	-4.85101622022765	1.82191231878695e-06	1.38270985564016e-05	4.54529200818846	COL11A2;COL11A2;COL11A2;COL11A2	Body;Body;Body;Body	NM_080679;NM_080681;NM_080680;NM_001163771	N_Shore
cg23789148	0.532960846252685	-1.09856166790154	5.48010811395271	7.93700841426765e-08	8.90177535023943e-07	7.53484516474314				OpenSea
cg21638533	-0.532936252284689	1.18466720436141	-6.14214885511656	2.12743026350789e-09	3.81458643872351e-08	11.0102941504878	IFFO1;IFFO1;IFFO1	Body;TSS1500;Body	NM_080730;NM_080731;NM_001039670	S_Shore
cg25255850	-0.532925327061582	-0.421594717672701	-4.61259041222773	5.51036251064495e-06	3.65097132911837e-05	3.4955144136506				N_Shelf
cg15051063	-0.532923988096611	1.4664473779731	-4.31179720746446	2.08597042393859e-05	0.000116477068590924	2.23846339927637				OpenSea
cg10633664	-0.532917868534993	1.95059381043097	-5.81954253440846	1.29182075903158e-08	1.82331419543964e-07	9.27578510985993	ACSBG1	Body	NM_015162	OpenSea
cg01460430	-0.532912740811571	0.694924683947601	-6.01952910151265	4.26028952545313e-09	6.95721344453202e-08	10.3420088552181				OpenSea
cg00961616	-0.532904444564873	0.292915515343543	-4.89935104405416	1.44777942380874e-06	1.12952877079216e-05	4.76377559079665				OpenSea
cg02495823	-0.532904112288821	-0.599665636969988	-5.51510393722009	6.60833793031764e-08	7.5812592350761e-07	7.71027332245533				Island
cg23372723	-0.532864747547715	0.471000869604247	-6.08698981228779	2.91136959792432e-09	4.99700801645882e-08	10.7083180880973	ABR;ABR	Body;Body	NM_021962;NM_001159746	S_Shelf
cg01400040	-0.532861820071717	0.786542424557181	-5.05510169172074	6.81738686915535e-07	5.85786830002036e-06	5.48064692578475	RORA	Body	NM_134261	OpenSea
cg20577205	-0.532854228281363	-1.26735387936752	-4.04232250744084	6.45728259691729e-05	0.000312451631250715	1.17735902463				S_Shore
cg08195247	-0.532853357536352	-1.26588421539388	-3.64421227754618	0.000307075917268423	0.00120929689475146	-0.275233467594343				Island
cg01365152	-0.532830910068023	1.23766386846033	-4.22817200473749	2.98103885377738e-05	0.000159046535738074	1.90253445649944	CRP	Body	NM_000567	OpenSea
cg26513689	-0.532830416836967	0.249256561341605	-4.92415522377702	1.28577435625934e-06	1.01909598971177e-05	4.87663143781655	DAB1	TSS1500	NM_021080	S_Shore
cg04773333	-0.532812164442376	1.48598358557146	-3.86394412993016	0.0001320002256172	0.000581683178233456	0.509375109862437				OpenSea
cg08029978	-0.532809897491049	-2.3689068878424	-5.32884926052393	1.73351468792807e-07	1.76519258823466e-06	6.78751536299449				S_Shelf
cg08116462	-0.532800873150164	1.27438136400491	-8.18763125186715	4.5087284781829e-15	5.81624459993062e-13	23.658923736198	PAX6;PAX6;PAX6	Body;Body;Body	NM_001604;NM_001127612;NM_000280	S_Shore
cg08307753	-0.532785414768143	-0.93461126876668	-5.14220322892299	4.43732051371561e-07	4.01906930449969e-06	5.89002865225076	UBE2MP1	Body	NR_002837	Island
cg20041088	-0.532781239341628	1.07809846330928	-5.6252141772929	3.69105297552612e-08	4.56185372500005e-07	8.26836745839753				Island
cg03493211	-0.532773728380353	2.84260521196249	-4.74756796216893	2.96130862956406e-06	2.11615322384196e-05	4.08408190282696	BAIAP2L1	Body	NM_018842	OpenSea
cg24985672	0.532769723772834	-0.538631152532048	4.56830216895456	6.73430837058247e-06	4.35008378863006e-05	3.30567934051385	IQCH	Body	NM_001031715	OpenSea
cg01167274	-0.532769397564689	0.530019387229583	-6.009809034563	4.4993039921314e-09	7.29148892149433e-08	10.2895037897089	ITGB2;ITGB2	5'UTR;5'UTR	NM_001127491;NM_000211	OpenSea
cg23689722	-0.532762845866695	2.00140081935023	-8.28356069115469	2.29381679880399e-15	3.27741022801248e-13	24.3157789776735	PRDM16;PRDM16	Body;Body	NM_022114;NM_199454	N_Shore
cg24080529	-0.532753211290039	0.208226927428371	-5.45792279819381	8.91022555290678e-08	9.85606440785114e-07	7.42412308895478	SYN3;TIMP3;TIMP3;SYN3;SYN3	Body;1stExon;5'UTR;Body;Body	NM_133633;NM_000362;NM_000362;NM_003490;NM_001135774	N_Shore
cg25532099	-0.532713634180748	-3.03543575973067	-2.82152184262246	0.00504090915713675	0.0135501177502537	-2.82884430705926	FBN2	TSS1500	NM_001999	Island
cg00560277	-0.532706789948725	1.26388498682319	-7.37060266040879	1.14550041684623e-12	5.93847005464136e-11	18.2840325743502	GLI3	5'UTR	NM_000168	N_Shore
cg24958687	-0.532705860229888	0.829260470950537	-5.43626705773038	9.97162409590417e-08	1.08755540952262e-06	7.31641096708314	PCDHB5	1stExon	NM_015669	N_Shore
cg02986924	-0.532682984010475	1.70631647901515	-6.16387559612857	1.87902353353933e-09	3.42969049850019e-08	11.1298460539115	RTN4;RTN4;RTN4;RTN4;RTN4	3'UTR;3'UTR;3'UTR;3'UTR;3'UTR	NM_207520;NM_153828;NM_207521;NM_007008;NM_020532	OpenSea
cg02005771	-0.532682896841989	0.312286570136304	-4.39674021008166	1.44301155913722e-05	8.46142656527937e-05	2.58575309898128	REG3A;REG3A;REG3A;REG3A	5'UTR;5'UTR;5'UTR;1stExon	NM_002580;NM_138938;NM_138937;NM_138938	OpenSea
cg00400532	-0.532671495433837	0.0563460229991917	-5.71002074877332	2.34239803012764e-08	3.05800979322073e-07	8.70450768564009				N_Shelf
cg12395284	-0.532650882931409	1.13964831265121	-4.11704531003736	4.74864443259638e-05	0.000238599393952103	1.46536020802156				N_Shelf
cg26877336	-0.532647608984387	1.89307344074485	-4.8235663905397	2.07425836681442e-06	1.54920295370338e-05	4.42205892191647	ANKRD11	5'UTR	NM_013275	OpenSea
cg26623444	-0.532642275132589	-0.116837827516833	-5.25890643764709	2.47315878086271e-07	2.41118673924632e-06	6.44798068378628				Island
cg12387247	-0.532634448219103	0.00401291364879358	-5.74616598046063	1.92657652435682e-08	2.57825205384195e-07	8.89204788984406	FCER2;FCER2	1stExon;5'UTR	NM_002002;NM_002002	OpenSea
cg23239690	-0.532633924288878	1.31147960877812	-4.15748837659503	4.01320198727516e-05	0.000206140186331589	1.62324033869342	MGMT	Body	NM_002412	OpenSea
cg07890457	-0.532621411566575	3.2225803430034	-4.58021534290582	6.38157058348381e-06	4.14750365303542e-05	3.35658324772866	LYPD4;DMRTC2	TSS1500;TSS1500	NM_173506;NM_001040283	Island
cg21171858	-0.53261202681111	1.2291692519945	-7.74567343630761	9.47308882153766e-14	7.38422669283993e-12	20.7015456942978	C5orf56	Body	NM_001013717	OpenSea
cg05673079	0.53260359695348	-0.975168966076165	5.08983457215438	5.7485214864011e-07	5.04598756880918e-06	5.64316783936849				OpenSea
cg22273335	-0.532594925780789	-2.59721201019687	-3.52313856046411	0.00048057172419435	0.00178175011218929	-0.689328195912808				S_Shore
cg25674938	0.532593019765026	-2.31958716853771	6.19378613193496	1.58292308091883e-09	2.95564187168844e-08	11.2949875527799	MUM1;MUM1	Body;Body	NR_024247;NM_032853	S_Shore
cg00381755	-0.532574323235702	0.121509199559497	-5.72471019266221	2.16380539878987e-08	2.85453966903669e-07	8.7806052813119				Island
cg13146020	-0.532570137720199	2.14835434710304	-4.29410745566938	2.2506903245998e-05	0.000124461392502968	2.16690687718936	CADPS2;CADPS2;CADPS2;RNF133	Body;Body;Body;TSS1500	NM_001009571;NM_001167940;NM_017954;NM_139175	OpenSea
cg13491250	-0.53255655979657	-0.261445774380176	-4.92508769935567	1.28003895424194e-06	1.01497085577166e-05	4.88088379591466				Island
cg27470087	-0.532547655527761	1.09800426963139	-6.73356705370016	6.44115731349006e-11	1.86831893365773e-09	14.3841031051854	RPS6KA4;RPS6KA4	Body;Body	NM_001006944;NM_003942	S_Shore
cg09290866	-0.532543003730646	0.434873961904801	-4.44735129438346	1.15532792717263e-05	6.97120109387819e-05	2.79556842005702	IL15RA;IL15RA	TSS1500;TSS1500	NM_172200;NM_002189	S_Shore
cg15476994	-0.532531362871592	0.588630268792642	-7.07709806532634	7.57652163719074e-12	3.00475323084638e-10	16.4541195397069				OpenSea
cg14691596	-0.53252866111035	0.934045072229574	-8.82871952444616	4.47650554717948e-17	1.28644419124095e-14	28.1450096563148	NCRNA00164;MIR663B	Body;TSS200	NR_027020;NR_031608	Island
cg15600398	-0.532514789819246	-3.10945408291211	-3.50155184743418	0.000519845672041719	0.00190657377027653	-0.761788347416095	SACM1L	TSS1500	NM_014016	Island
cg02203380	-0.532513127957192	-1.20527467729471	-4.68391194076259	3.97612758795671e-06	2.73852868209538e-05	3.80463893226847	C7orf41	TSS1500	NM_152793	N_Shore
cg17848054	-0.5325124513742	-0.56990446435917	-4.66447165562271	4.34774721169366e-06	2.96360466609088e-05	3.71996336716372	RGL3;RGL3	Body;Body	NM_001161616;NM_001035223	Island
cg18861810	-0.532499863561906	1.19785299577178	-3.34286921508444	0.000914961331832816	0.00311428349117599	-1.2816345701007	NFASC;NFASC;NFASC;NFASC	3'UTR;3'UTR;3'UTR;3'UTR	NM_001160331;NM_015090;NM_001005388;NM_001160332	OpenSea
cg11229862	-0.532493133146984	-3.39025843986787	-3.96328589613275	8.89311264973032e-05	0.000413006545526027	0.87797757598157	CCDC37	TSS200	NM_182628	Island
cg02126031	-0.532448959169376	1.57233633159131	-7.36714919427425	1.17162074657179e-12	6.05368232807237e-11	18.262180634418				OpenSea
cg06050631	-0.532447734319818	1.2796534869317	-4.56109970537847	6.95657131495141e-06	4.47418228730126e-05	3.27496111927844				OpenSea
cg03350138	-0.532442751221559	-0.174927859411874	-4.48096843717138	9.95558925743861e-06	6.11988170056731e-05	2.9361216099028				OpenSea
cg15328265	-0.532436267272042	-2.70901374919548	-4.40717395352651	1.37859376709593e-05	8.12779492015449e-05	2.62883135020856				N_Shore
cg25640382	0.532428394026446	-1.14374795986823	5.36648998545134	1.42956748262418e-07	1.48949331208903e-06	6.97182543667099	CREB5;CREB5;CREB5	Body;Body;Body	NM_004904;NM_182899;NM_182898	OpenSea
cg02069524	0.532418102015914	-1.48433692930317	5.50383461096545	7.01063319018234e-08	7.9893192547963e-07	7.65367912984345	ADARB2	Body	NM_018702	S_Shelf
cg18480946	-0.532405349720129	0.507606915571917	-4.50001349967798	9.14685080122873e-06	5.68447540943584e-05	3.01616893314261	CADM2;CADM2	Body;Body	NM_001167675;NM_001167674	OpenSea
cg25761371	-0.532402550867103	1.52776078644661	-4.24552114839184	2.76950828788547e-05	0.00014907261264364	1.97173837505798	C3	Body	NM_000064	S_Shore
cg06740985	-0.532399259459127	1.04002573867569	-4.97184241613072	1.02209709948575e-06	8.33001931370338e-06	5.09499947402134				OpenSea
cg18899117	-0.532389495390272	1.81842957029374	-7.71421294729864	1.17144331847726e-13	8.80285826935896e-12	20.4954468749989	PARD3B;PARD3B;PARD3B	Body;Body;Body	NM_152526;NM_057177;NM_205863	OpenSea
cg21935519	-0.532382109701957	-0.933621855957897	-4.4035342826799	1.40074575911413e-05	8.2423667072162e-05	2.6137936723804				OpenSea
cg03237218	-0.532377797245648	-0.139039905757459	-4.3271137891826	1.95271635611153e-05	0.000109982595336708	2.30063447741024	SLFN12	TSS1500	NM_018042	OpenSea
cg14480134	-0.53237216577433	-4.09693740928576	-4.4476379258419	1.15386717953664e-05	6.96458472601975e-05	2.7967628199894	SLC12A5;SLC12A5	Body;Body	NM_020708;NM_001134771	Island
cg06215984	-0.532371858225607	0.262676186012071	-8.4610807480831	6.47962743961703e-16	1.13773348131066e-13	25.5449204178175				OpenSea
cg26235748	-0.532370301429384	0.444617834639159	-6.9251025996494	1.97193222237547e-11	6.75278803926598e-10	15.5285254122947	FLRT2	5'UTR	NM_013231	OpenSea
cg12702981	-0.5323672565614	0.0479962858359752	-5.33599674505976	1.671343366484e-07	1.70937751649438e-06	6.82242835400147	NR1I2;NR1I2;NR1I2	Body;Body;Body	NM_033013;NM_003889;NM_022002	N_Shore
cg06991495	-0.532346891773227	-0.606259368722325	-6.36008417843679	6.03126171304843e-10	1.2846003494913e-08	12.2248525444914	CSNK1E;CSNK1E	TSS1500;TSS1500	NM_001894;NM_152221	S_Shore
cg07679219	-0.532326475143604	3.30412870743131	-5.725882813105	2.15013515996197e-08	2.83876539302372e-07	8.78668697504396	E2F7	3'UTR	NM_203394	OpenSea
cg26938272	-0.532310660261881	-1.50614009356579	-3.20735602639392	0.00145790858817647	0.00465353982841746	-1.70762686062904	SIM2;SIM2	TSS1500;TSS1500	NM_005069;NM_009586	Island
cg06660116	-0.532308190503322	2.32725100554727	-4.85632415892995	1.77665934351823e-06	1.35302623494059e-05	4.56919221958647	ANKRD11	5'UTR	NM_013275	OpenSea
cg15339075	-0.532305466388648	0.555961169687048	-6.03577794237355	3.88815862342171e-09	6.42762757710177e-08	10.4299352044535	PARK2;PARK2;PARK2	Body;Body;Body	NM_004562;NM_013987;NM_013988	OpenSea
cg13549667	-0.532297351223712	-1.5581986522274	-5.51421695037225	6.639169994125e-08	7.60890510055135e-07	7.70581536064032	IFI30	TSS200	NM_006332	N_Shore
cg03303774	-0.53228749509939	-0.45405337935635	-4.87498773300936	1.62599584363437e-06	1.25171618347674e-05	4.65341113060915				N_Shore
cg10186366	-0.532241641185673	1.16602857653931	-8.31206516857094	1.8746341804144e-15	2.78042028163241e-13	24.5119583493746				S_Shore
cg23217097	-0.532228636710693	-1.63825795051892	-4.46483624306218	1.06938752959646e-05	6.51510762939604e-05	2.86855473415276				N_Shore
cg24565496	-0.532223163090448	0.39509891168039	-7.33473521479121	1.44721730009133e-12	7.24573461579059e-11	18.0574482615397	LMF1	TSS1500	NM_022773	Island
cg11801481	-0.53220922327309	-0.025661570817409	-3.8115253458022	0.000162046843281207	0.000695328425562482	0.318348502297789				N_Shore
cg14939446	-0.532198862520191	-2.19699152596253	-4.87853482143543	1.59879127138847e-06	1.23291184437108e-05	4.66944928423453	AMDHD2;AMDHD2	Body;Body	NM_001145815;NM_015944	Island
cg04216235	0.532198709821764	-1.6924115439184	6.82317159018178	3.71354618168563e-11	1.16466947185162e-09	14.9164122441546				OpenSea
cg15526246	-0.532186019861907	-1.49167702088492	-5.17750268661098	3.72231571266339e-07	3.44296544063099e-06	6.05765688644134	LOC157627	Body	NR_024281	N_Shore
cg04707408	-0.532182493450979	1.02920663725842	-5.14700141715369	4.33284346436675e-07	3.93591288586059e-06	5.91275596497733				Island
cg01309870	-0.532172242358452	0.37989222970795	-5.2548330194671	2.52458295678632e-07	2.45535175860128e-06	6.42832480026054				Island
cg15565897	-0.532169215284802	-1.25402700908111	-5.91135558623579	7.79099446252926e-09	1.17396689973328e-07	9.76160601362078				Island
cg00335735	-0.532162811530758	1.87546584126032	-8.10570752973131	7.99658526089659e-15	9.25849632388884e-13	23.1021213000673	EPHA4	Body	NM_004438	OpenSea
cg05376937	0.532158958708934	-2.39618808920465	6.15519830241716	1.97462976508947e-09	3.57688145183784e-08	11.0820580734625	CNIH3	Body	NM_152495	OpenSea
cg18336674	-0.532151019271171	-0.0730727009860744	-3.51977696686647	0.000486499285202101	0.00180071887334272	-0.700639392128444	TLX3	TSS1500	NM_021025	Island
cg23929682	-0.532143168777051	1.26969427298226	-7.65482741699705	1.74626506229299e-13	1.22727824554666e-11	20.1080478160901	C11orf21;TSPAN32;C11orf21	Body;TSS1500;Body	NR_024621;NM_139022;NM_001142946	OpenSea
cg21773297	-0.532142181504079	1.60184438622814	-6.90526649444024	2.23162681148709e-11	7.51985935239627e-10	15.4088611372884	MYOM2	Body	NM_003970	S_Shelf
cg19931491	0.53214201718172	-1.5311069819365	6.30206469450448	8.46385632167575e-10	1.72328107813783e-08	11.8981905894917	FEZ1	Body	NM_005103	OpenSea
cg25971548	-0.532141888605495	1.81558191703836	-4.35783783327975	1.70954640865412e-05	9.80346857547405e-05	2.42594404421466	FFAR1	1stExon	NM_005303	Island
cg13712852	-0.532129111924501	0.429653966769259	-8.53930505643371	3.6918141759402e-16	7.18649067869531e-14	26.0920629971895	VAMP5	Body	NM_006634	S_Shelf
cg15079885	-0.532118673814779	0.121486088235328	-5.79136127071389	1.50685935197422e-08	2.08235164159343e-07	9.1279279463874	TINAGL1	TSS200	NM_022164	OpenSea
cg19784428	0.53211308572826	-1.85440664267617	6.66888397795136	9.5535269129019e-11	2.62035228239663e-09	14.0032374348572	NWD1	TSS200	NM_001007525	OpenSea
cg04239994	-0.53209975045609	-3.07311651365887	-3.47823372167285	0.000565633120907779	0.00205215784383759	-0.839592858395344	HRNBP3	5'UTR	NM_001082575	OpenSea
cg23755074	-0.53208607741624	1.29165501232514	-5.20474006822552	3.24824137350557e-07	3.05783188997724e-06	6.18767516733024	EXPH5;EXPH5	Body;TSS1500	NM_015065;NM_001144763	OpenSea
cg22581200	0.532082044773261	-0.862162496129448	7.5720688162156	3.03523153594811e-13	1.93263547755512e-11	19.5717725569414	ANXA2;ANXA2;ANXA2;ANXA2	Body;Body;Body;Body	NM_001136015;NM_001002858;NM_004039;NM_001002857	OpenSea
cg19750643	0.532076487711501	-2.09939842844366	7.56969792861674	3.08349320372664e-13	1.96035249124187e-11	19.5564713058405	TSPAN18	5'UTR	NM_130783	OpenSea
cg10484958	0.532069361591096	-3.50697609770859	3.69296240600243	0.000255512636703918	0.00103119762873814	-0.104828622056068	PCDH8;PCDH8	TSS1500;TSS1500	NM_032949;NM_002590	N_Shore
cg22496683	-0.532048258643665	0.81042109374229	-4.935680968021	1.21659318510376e-06	9.70234040892775e-06	4.92924153141811	RBM46	5'UTR	NM_144979	Island
cg24047187	-0.532037473841686	0.99700110147429	-5.32114469274365	1.80304562318648e-07	1.82768374202715e-06	6.74992594984749	C2orf55	3'UTR	NM_207362	OpenSea
cg06980932	-0.532029496813311	2.119407825191	-7.57358416362107	3.00477621972331e-13	1.91717217011047e-11	19.5815541343474				S_Shelf
cg10550033	0.532016756886008	-1.04818653623334	5.51323476361769	6.67347451386068e-08	7.64434343177735e-07	7.70087963377474				OpenSea
cg06821269	-0.532010854691237	-1.10548059172401	-4.20501986818083	3.28743774004047e-05	0.000173318040478685	1.8105827322394				OpenSea
cg21773142	-0.53200710542597	-1.82275654783083	-4.31574304144212	2.05083362625019e-05	0.000114772901446913	2.25446081286892	VSTM2A	Body	NM_182546	N_Shore
cg11874272	-0.532001742034952	0.404094076324194	-3.97197687275419	8.58773720834755e-05	0.00040059078682459	0.910633203595124	CD86	TSS1500	NM_175862	OpenSea
cg11608447	-0.532000952407854	-1.33395940871063	-6.07466839414023	3.12177860250738e-09	5.31407824960548e-08	10.6411651267218	ANKRD18A;C9orf122	TSS1500;TSS1500	NM_147195;NR_027294	Island
cg26692873	-0.531982912819277	1.77130807149025	-4.93093143724016	1.24465438939755e-06	9.90230221702138e-06	4.90754894301358	LRRC16A	Body	NM_017640	OpenSea
cg00943384	0.531981511958308	-1.38999445830068	6.42591834760429	4.09442591916604e-10	9.17016388334277e-09	12.5984004849677				OpenSea
cg19169932	-0.531970556609297	1.85562914889476	-8.0455435928344	1.21505025569208e-14	1.31149981593657e-12	22.695673124807				OpenSea
cg16748269	-0.531969253537341	1.71172049668872	-7.55855759875073	3.32059002860872e-13	2.08865280845543e-11	19.4846202529452				S_Shore
cg10243301	-0.531933668490592	-3.15021529443385	-5.43443720588539	1.00667396961153e-07	1.09586171245896e-06	7.30732621541394				S_Shore
cg03173502	0.531927729297093	-1.71858572654773	5.50007117060681	7.15021246463424e-08	8.1215762607779e-07	7.63480102627438	JARID2	Body	NM_004973	OpenSea
cg21657577	-0.531901220893198	-0.62695796590073	-4.42308787794151	1.28561725844835e-05	7.64715550082992e-05	2.69471229688429	ZNF578	TSS1500	NM_001099694	N_Shore
cg25156960	-0.531883098108994	-1.12833086830778	-5.69106894745502	2.5941484008268e-08	3.34191544167665e-07	8.60657010389997				OpenSea
cg07533630	-0.531877920925884	-0.544642572266283	-7.102597140048	6.44374672510948e-12	2.6151722525297e-10	16.6108883725163	IFI30	TSS1500	NM_006332	N_Shore
cg16439130	-0.531866924372966	0.576317649605304	-6.44079953268448	3.74963183145835e-10	8.49437009291668e-09	12.6832607639463	MAP3K7IP2	5'UTR	NM_015093	OpenSea
cg18086416	-0.531865593804428	-1.74158977559088	-5.14815425557801	4.30809855360286e-07	3.91515682314639e-06	5.91821927561359				N_Shore
cg19628739	0.531837872129295	-2.00108565236166	6.28911639658112	9.12579182775032e-10	1.83818042163034e-08	11.8256159081836				N_Shelf
cg23303408	-0.531836752621085	-1.42027784334149	-4.10071409493437	5.08058308623947e-05	0.000253250801933164	1.40200503094287	POU4F3;POU4F3	5'UTR;1stExon	NM_002700;NM_002700	Island
cg22538780	0.531835639461921	-2.27186986290592	3.58191595549597	0.000387256626528498	0.00147790729607339	-0.489925413830857	LOC100192378	Body	NR_024360	OpenSea
cg05027336	-0.531828054587705	-1.15695810294283	-4.23318673703021	2.91836245684061e-05	0.000156044193995245	1.92251134861775	MIR196B	TSS200	NR_029911	Island
cg00675260	-0.531822533012883	1.31792067816193	-5.39203164140758	1.25350720668116e-07	1.32758755461638e-06	7.09752074892154				N_Shore
cg11445123	-0.531817916626026	-4.00676299217375	-4.27299717478391	2.46354543997516e-05	0.000134706801217409	2.08186156245769	CPXM1	TSS200	NM_019609	Island
cg27470554	-0.53180777734777	0.130548195222935	-6.26799816115828	1.03156640198276e-09	2.04602096681781e-08	11.707505860789	FCGR2A;FCGR2A;FCGR2A;FCGR2A	5'UTR;5'UTR;1stExon;1stExon	NM_001136219;NM_021642;NM_001136219;NM_021642	OpenSea
cg11160908	0.531803165805075	-2.62906383900141	5.64540509968184	3.31391890945016e-08	4.1487574356871e-07	8.37170954787081	SEMA5B	5'UTR	NM_001031702	OpenSea
cg12033619	-0.531793806688423	-0.632702421167544	-3.67836728471722	0.000270025231254887	0.00108181124003693	-0.156065813568154				OpenSea
cg00788177	-0.531781253357338	0.586221358281899	-5.56141757857775	5.17823689015764e-08	6.1401035317319e-07	7.943883365381				Island
cg00093099	-0.531769317538971	-1.33351955384732	-3.37698554558147	0.000811702993514905	0.00280646964825482	-1.17177653170081	EMILIN2	Body	NM_032048	S_Shore
cg03499234	-0.531763489434924	-1.18242634001961	-3.82361004614856	0.000154595036088201	0.000667489402179102	0.362174764929255				Island
cg01725872	-0.531755388457154	0.895328464848837	-8.36103980302399	1.32396159220661e-15	2.06339621662892e-13	24.8500845551451	C22orf9	Body	NM_001009880	N_Shore
cg14012082	-0.531750183218879	1.89006721481587	-7.0151895053546	1.12063404026485e-11	4.180219101541e-10	16.0752788655948	EPX	Body	NM_000502	Island
cg05581878	-0.53174363701175	1.72867890045224	-7.42251469896286	8.15484709842306e-13	4.46801861708861e-11	18.6134153641465				OpenSea
cg22439359	-0.531738250852234	-2.1491362877016	-5.32757030593919	1.74487380979539e-07	1.77530483183017e-06	6.78127232458533	SLCO4C1;SLCO4C1	1stExon;5'UTR	NM_180991;NM_180991	Island
cg20413742	-0.531737243267742	0.546599868823326	-5.51167140623599	6.72843330768867e-08	7.70161937679494e-07	7.69302491401898				OpenSea
cg09442403	-0.531719398162999	-1.51871411840359	-4.53026689592879	7.99024902369091e-06	5.04860986365235e-05	3.1439486634794	TM4SF1	Body	NM_014220	OpenSea
cg22843613	-0.531715493004468	-0.157070485083517	-5.31490498811032	1.86133370472147e-07	1.88025111205042e-06	6.71951741846749	CTGF	Body	NM_001901	Island
cg17688689	-0.531713138737663	0.196489152420556	-4.98342028459918	9.66442814567835e-07	7.9381219035186e-06	5.14829331034654	KANK3	5'UTR	NM_198471	N_Shelf
cg24379742	-0.5317105282573	1.62177449744499	-5.02905477481732	7.74267484603072e-07	6.54158964031948e-06	5.3594024471004				S_Shelf
cg02065051	-0.53171026353863	1.73534834133908	-8.88058001963335	3.05296960755479e-17	9.38084348597748e-15	28.5175474850818	ZNF337	5'UTR	NM_015655	N_Shore
cg03746976	-0.531709322573467	-0.684694829526821	-5.8044751285977	1.40277077928592e-08	1.95603389850044e-07	9.19665777224919	C16orf57	Body	NM_024598	S_Shore
cg11492886	-0.531706633811661	1.09620588550631	-4.1917774633794	3.47596033907196e-05	0.000182044854425849	1.75819450311036				OpenSea
cg14754427	-0.531684008136204	1.41580481286618	-5.02441225822102	7.91988016550789e-07	6.6736634548542e-06	5.33784933520083	DERA	Body	NM_015954	OpenSea
cg00333528	-0.531666786219914	0.0283942399025937	-6.09586586788268	2.76845389245974e-09	4.78537679606102e-08	10.7567620150037	GABRR1;GABRR1	5'UTR;1stExon	NM_002042;NM_002042	OpenSea
cg16855401	-0.531665767073031	-2.18600300208704	-5.28659895147832	2.14953463989029e-07	2.13340840980024e-06	6.5819539891946	PMAIP1	TSS200	NM_021127	Island
cg18621299	-0.531662163670373	1.18598748265038	-8.121130270037	7.18098203831475e-15	8.44796827291206e-13	23.2066490630715	EVL	TSS200	NM_016337	OpenSea
cg03425194	-0.531661729094948	0.236351492070941	-4.99657344566218	9.06768623231502e-07	7.50800916432983e-06	5.20896927948043				OpenSea
cg00582562	0.531659144645478	-0.969435014108687	5.10736453654644	5.27256718534178e-07	4.67634494014026e-06	5.72555919305251	SKAP1;SKAP1	Body;Body	NM_003726;NM_001075099	OpenSea
cg05977462	-0.531624101050721	1.15575526447366	-5.19085775162254	3.48204524858907e-07	3.24706564857081e-06	6.12133425410681	CUX2	Body	NM_015267	Island
cg15235987	-0.53161990390591	1.24957212027972	-8.73778161812051	8.72831572063622e-17	2.23449376946598e-14	27.4951532852879	EP400	Body	NM_015409	OpenSea
cg05875421	-0.531608923918867	1.69566295002701	-7.03287854150513	1.00231012741078e-11	3.8149633100888e-10	16.1832672403616	GPR68	5'UTR	NM_003485	OpenSea
cg00582970	0.531569651573987	-2.44185426520832	6.50530162679158	2.55637725908497e-10	6.11829457290074e-09	13.0528808444152				OpenSea
cg19419291	0.531555253861355	-2.33413774508056	4.5449885243686	7.47954115238043e-06	4.76858635342365e-05	3.2064038948359	ELL2	Body	NM_012081	N_Shore
cg26949694	-0.531550004782652	-0.646039833492116	-4.68424093708576	3.97010952836339e-06	2.73506581124102e-05	3.80607461579145	BDNF;BDNF;BDNF;BDNF;BDNF;BDNF;BDNF	Body;5'UTR;TSS1500;1stExon;5'UTR;1stExon;5'UTR	NM_170731;NM_170732;NM_001143807;NM_001143806;NM_001143806;NM_170732;NM_001143805	Island
cg18596947	0.531544393835739	-1.34237488896695	4.95270156945997	1.12096507162741e-06	9.03536376362558e-06	5.0071296158046	FAM181A;C14orf86	Body;TSS1500	NM_138344;NR_027004	OpenSea
cg14119337	-0.5315416837127	-0.371551111833539	-4.75808783389739	2.81967675872671e-06	2.02630183678137e-05	4.1305835164855	MEG3;MEG3;MEG3	TSS1500;TSS1500;TSS1500	NR_002766;NR_003531;NR_003530	N_Shore
cg15305633	-0.531530742104527	0.62694097745684	-6.31779325815119	7.72281275999928e-10	1.59235335769645e-08	11.986509273735	TP53RK	TSS1500	NM_033550	S_Shore
cg18646851	-0.531520551401398	0.747020165642688	-4.60794316803507	5.6279879744417e-06	3.71840016658168e-05	3.47551823138046				N_Shore
cg16872071	-0.531519128681124	1.45873760210262	-8.21984740820323	3.59534500086212e-15	4.81019620914589e-13	23.878934711481	RALGDS;RALGDS	Body;TSS1500	NM_001042368;NM_006266	S_Shore
cg15141868	-0.53151840432777	-0.0408372476969211	-5.97911577620345	5.34329129633741e-09	8.4644449001711e-08	10.1241630081339	EPDR1	TSS200	NM_017549	N_Shore
cg09774917	-0.531516847022698	0.265137400401219	-5.51220473332551	6.70963525312272e-08	7.68116349293774e-07	7.69570427866419	TFAP2A	Body	NM_001042425	Island
cg06872257	-0.531512667502631	-1.75630980788657	-3.79801993143255	0.000170775861358103	0.000727285153199563	0.269521326023979	FGF20;FGF20	1stExon;5'UTR	NM_019851;NM_019851	S_Shore
cg12115800	-0.531508020353506	1.69819052607699	-6.69166035381472	8.31802271557571e-11	2.32143528085834e-09	14.1370227088887				OpenSea
cg16899036	-0.531505447023716	0.422180415911897	-6.7243646802745	6.81388686695177e-11	1.95837994135014e-09	14.3297436107914	HOMER3	TSS1500	NM_004838	S_Shore
cg09610766	-0.531488176726128	2.1594631901041	-4.75005877926953	2.92716748016286e-06	2.09488748599748e-05	4.09508400881706	ALCAM	Body	NM_001627	OpenSea
cg17825130	-0.53147654095873	1.91772686336178	-8.14960554559551	5.88528180952709e-15	7.19923955719692e-13	23.3999998794401				OpenSea
cg09195098	-0.531470870568734	0.944250674632111	-8.9189276708896	2.29840653192831e-17	7.47827479205852e-15	28.7939121649907	GCNT2	Body	NM_145649	OpenSea
cg01023787	-0.531470468524348	2.15999544252151	-4.50415377442073	8.97957318755316e-06	5.59128214723061e-05	3.03361084816196	SLC6A18	Body	NM_182632	Island
cg17110364	-0.531446862302154	0.594763936187836	-4.2043538245155	3.29668208079114e-05	0.000173739087585893	1.80794422216782	PLEKHH2;LOC728819	Body;1stExon	NM_172069;NM_001101330	OpenSea
cg00750630	-0.531440795354061	1.8336180533257	-5.7922845874124	1.49929059618879e-08	2.0727165101563e-07	9.13276283888158				OpenSea
cg17611045	0.531437424885155	-1.89528648915662	3.6490459407369	0.000301556626313316	0.00119063593331518	-0.258431392221157	FGF12	Body	NM_004113	OpenSea
cg20031845	-0.531420230283954	0.0956999312520651	-5.71183817112312	2.31954668923744e-08	3.03295584428663e-07	8.7139138783353				OpenSea
cg21474062	0.531418170054483	-2.29641427662464	7.84740479063735	4.74784286829081e-14	4.11514479791701e-12	21.3720715940877	ZBTB38	5'UTR	NM_001080412	OpenSea
cg20384132	0.531412993050787	-4.08700545734713	3.11533631050567	0.0019826517356895	0.00606795557839404	-1.98740179621844	RANBP3L;RANBP3L	TSS1500;TSS1500	NM_001161429;NM_145000	OpenSea
cg04885333	-0.53141214198831	1.30711847075921	-4.81928990102991	2.11649002574143e-06	1.57615100985269e-05	4.40291536702318				OpenSea
cg18981477	-0.53138975720063	1.22710260005578	-6.56258894845194	1.81479721843962e-10	4.56372389840101e-09	13.3835924548291				N_Shore
cg23671699	-0.531382631161555	0.345258849148358	-6.06043208083474	3.38343461665862e-09	5.69444644953346e-08	10.5637136790494	LINGO3	5'UTR	NM_001101391	Island
cg08679238	-0.531372710514364	-1.15734612274471	-4.18627439353473	3.55729813857766e-05	0.00018565151447288	1.73646790076705	CCRL2;CCRL2;CCRL2	1stExon;5'UTR;5'UTR	NM_001130910;NM_003965;NM_001130910	OpenSea
cg09703136	-0.531372017402529	1.22117017930094	-6.20231136131824	1.50724184462701e-09	2.83541459799627e-08	11.3421750506675				OpenSea
cg07297242	-0.531364324049453	-0.632847323645946	-3.6538759295448	0.000296134809001629	0.00117222399718961	-0.241621432364488				OpenSea
cg04549162	-0.531360600937643	-1.470164245203	-4.05416342029406	6.1522138761682e-05	0.000299556045198474	1.22267620773119	GPR26	TSS200	NM_153442	Island
cg00405803	0.531355425019842	-1.64942717443054	5.92716645094278	7.13683274374418e-09	1.0880595033871e-07	9.84589993186099	LOC645323	Body	NR_015436	N_Shelf
cg05989533	-0.531345518283592	-1.37114379666462	-3.05175339549702	0.00244156188950424	0.00726326750583231	-2.17620909826488				OpenSea
cg21038682	-0.531336895289327	-0.752098446733281	-4.91759821156968	1.32681143540659e-06	1.04734722118956e-05	4.84674943412235	AHNAK;AHNAK	TSS1500;TSS1500	NM_024060;NM_001620	Island
cg12866960	-0.531332861166996	1.86354727390516	-7.57902991260103	2.89779504482256e-13	1.85701673121175e-11	19.6167181755168	IRAK3;IRAK3	Body;Body	NM_001142523;NM_007199	OpenSea
cg20294304	-0.531328645763464	1.41686578620201	-5.88092126453876	9.21902736841644e-09	1.35579364605986e-07	9.59987048712974	HMGA1;HMGA1;HMGA1;HMGA1;HMGA1	TSS1500;TSS1500;TSS1500;TSS1500;TSS1500	NM_145899;NM_145902;NM_145901;NM_145903;NM_002131	Island
cg18822613	-0.531308261642262	0.00848760636308495	-5.1192984625046	4.97062243166192e-07	4.44109803279761e-06	5.78178911823741	FLJ16779	Body	NR_024389	S_Shelf
cg04282082	-0.531305750243771	-0.470810188480417	-5.12773027387609	4.76745301486608e-07	4.27972351265185e-06	5.82158623878758	LHX6;LHX6	Body;Body	NM_199160;NM_014368	Island
cg02150218	-0.531303428360308	-0.466903055236392	-6.13297385842737	2.24172718882878e-09	3.99319803888389e-08	10.9599111697995	ARID1B;ARID1B;ARID1B	Body;Body;Body	NM_017519;NM_175863;NM_020732	N_Shore
cg26236329	-0.531288733944123	0.780023898380408	-8.71397102801018	1.03883826306618e-16	2.57720014242769e-14	27.3257186461679				OpenSea
cg12589157	-0.531283301608635	0.726373644083421	-5.77895256884303	1.61226595170946e-08	2.20824431090018e-07	9.06301255554316				OpenSea
cg13305657	-0.531278125242469	-0.468352049425563	-5.36229915952705	1.46066063207336e-07	1.51769135839085e-06	6.95125011420809	RUNX3;RUNX3	TSS1500;Body	NM_004350;NM_001031680	Island
cg17061862	0.531268062337066	-1.10210023910307	6.19701583736871	1.5538242425502e-09	2.91092911325172e-08	11.3128579457644				N_Shelf
cg00235933	-0.531259787463507	-1.9635985445451	-4.51643255688736	8.50056304846421e-06	5.33376697667739e-05	3.08542243413334	ANKRD34B	5'UTR	NM_001004441	Island
cg06960461	-0.531251724392894	-0.766614660419614	-4.11536082152197	4.78190290349578e-05	0.000240086083022739	1.45881481660692				OpenSea
cg09566763	-0.531250033373252	-1.29013750986195	-5.30102384730961	1.99763925095715e-07	1.9996583684701e-06	6.65197851776144	ATP1B2	TSS1500	NM_001678	N_Shore
cg15679651	-0.531248448378723	-0.154258830897829	-7.2637084911499	2.29386155055953e-12	1.07769873010705e-10	17.6111686383574	MAP4K1;MAP4K1;EIF3K	1stExon;1stExon;TSS1500	NM_001042600;NM_007181;NM_013234	N_Shore
cg25463470	-0.531246803030416	-4.85568323622044	-2.75294879961378	0.00620109216142156	0.0161931412034323	-3.01377339662736	SOX1	TSS200	NM_005986	Island
cg21692159	0.53124180070111	-3.34608900856726	4.91375159484169	1.35147115579882e-06	1.06424446852607e-05	4.82923559936964	PCGF2	5'UTR	NM_007144	OpenSea
cg13552201	-0.531231065386657	-2.1764076082608	-3.97048260035514	8.63952343208969e-05	0.000402704230335377	0.905013933678366	APCDD1L	TSS200	NM_153360	Island
cg13215970	-0.531208864872164	-2.61697876141484	-3.81751212461117	0.000158313772442517	0.000681415612479583	0.340044109225114	CXCL5	TSS200	NM_002994	S_Shore
cg12456800	-0.531183750642691	-0.728911881465049	-5.06387098932369	6.53066452737495e-07	5.64542745472038e-06	5.52158892273638	PCDHA1;PCDHA1;PCDHA1	1stExon;1stExon;1stExon	NM_031410;NM_031411;NM_018900	N_Shore
cg25202141	-0.531175485644475	1.8479846328715	-5.2365333007701	2.76868525448111e-07	2.66152035749321e-06	6.34018244773628	IL1F9	TSS1500	NM_019618	OpenSea
cg21152376	-0.531155855159662	0.167721361250174	-7.59759868990662	2.56049173078014e-13	1.67806378837084e-11	19.7367570703055				Island
cg17917241	-0.531135030465997	1.97043141132595	-5.74034526462535	1.98830251759645e-08	2.65058308643022e-07	8.8617804660572	SOX2OT	Body	NR_004053	OpenSea
cg14841601	0.531122710465689	0.364885432814856	3.64454214453302	0.000306696261161075	0.00120803142601301	-0.274087489680439				OpenSea
cg10788371	-0.531117120388323	0.367843202994837	-6.38880349376155	5.09550603010737e-10	1.1083706549441e-08	12.3874317050885	LRRC32;LRRC32;LRRC32	5'UTR;1stExon;5'UTR	NM_001128922;NM_005512;NM_005512	N_Shore
cg00321478	0.531110359610367	-1.28345049475202	6.18595493826362	1.65571217142719e-09	3.07469436191201e-08	11.2516877260973	CRB1	Body	NM_201253	OpenSea
cg02842382	-0.531096790519592	0.411860892638611	-5.43023901321454	1.02883057832133e-07	1.11709502048438e-06	7.28649305325486	HIBADH	Body	NM_152740	OpenSea
cg17664233	-0.5310921725615	0.633428848867624	-3.91370802279663	0.000108417468931691	0.000490580363413949	0.692947441277721	HLA-DPB2	Body	NR_001435	OpenSea
cg17109042	-0.531089857703922	0.210443021759474	-3.76230761706193	0.000196046918408059	0.000819739933133619	0.141178968856218	ANKS1B;ANKS1B;ANKS1B	3'UTR;Body;Body	NM_181670;NM_020140;NM_152788	Island
cg06005169	-0.531084289525303	0.562855378914297	-4.6438102333096	4.77927496973873e-06	3.22275648668789e-05	3.63031100005537	HOXD10	3'UTR	NM_002148	N_Shore
cg02721902	-0.531071900765026	1.19385007067901	-5.21289226811696	3.11811327658958e-07	2.95221373608042e-06	6.22670395299482				Island
cg22791545	-0.531056728958223	-0.0463704383357056	-5.89133860939563	8.7036088818117e-09	1.29013225965989e-07	9.65515344470667	RTN4RL1	Body	NM_178568	N_Shelf
cg07997596	-0.531052646286419	-0.00735655581313138	-6.13889718432296	2.16727009711249e-09	3.87528534031304e-08	10.9924311572697	CCDC27	Body	NM_152492	N_Shelf
cg06000732	-0.531000029051573	1.58350795648076	-8.5611272682829	3.1537491384793e-16	6.33672055888592e-14	26.245294001845	TMEM144	TSS1500	NM_018342	N_Shore
cg09648809	-0.530995035846016	2.22524699842452	-4.87379590532638	1.63523649815427e-06	1.25789485981027e-05	4.64802457742287	SLC6A19	Body	NM_001003841	Island
cg13778709	-0.530989900061496	-1.65539181365302	-4.15671387431068	4.02620602911228e-05	0.000206695095293934	1.62020369397788	APCDD1L	TSS200	NM_153360	Island
cg14652227	-0.530989636215204	1.94633488586574	-7.84350200892678	4.87589733428285e-14	4.20706503038308e-12	21.3462334633032				OpenSea
cg20053454	-0.53097513844546	-2.94630807906191	-4.07887235466474	5.55916396841553e-05	0.000274089122621425	1.31763090942785	DPP4	Body	NM_001935	Island
cg08063911	-0.530966778169742	0.142078717219351	-6.27316404055474	1.00112803689879e-09	1.99248525652793e-08	11.7363681414954	TCF7;TCF7;TCF7;TCF7;TCF7;TCF7;TCF7;TCF7	5'UTR;TSS200;5'UTR;5'UTR;5'UTR;Body;TSS200;1stExon	NM_213648;NM_001134851;NM_201632;NM_201633;NM_201634;NM_003202;NM_001134852;NM_213648	S_Shore
cg19565757	-0.53096412675115	-1.12546125397863	-4.6733157036876	4.17471929437116e-06	2.85810582822633e-05	3.75844650573675	PAIP1;PAIP1;PAIP1	TSS1500;TSS200;TSS1500	NM_006451;NM_183323;NM_182789	S_Shore
cg27395922	-0.530942813661056	1.69151999601252	-6.69305886980103	8.24749773536675e-11	2.30537640228855e-09	14.1452489677385	LOC441601	TSS200	NR_003034	Island
cg20317148	-0.53094243782528	0.565432965990153	-4.04936864255333	6.27405790103421e-05	0.000304659241111303	1.20431120217974				OpenSea
cg02660643	0.530941968209529	-0.0781994821845512	5.18584054348123	3.57049242558407e-07	3.31908521612548e-06	6.09739548974836	ZCCHC14	Body	NM_015144	OpenSea
cg21242079	-0.530930538719778	1.60272621284539	-5.78213628508687	1.5845553661541e-08	2.17582918562642e-07	9.07965696278661	ADAMTS7	Body	NM_014272	N_Shore
cg21877005	-0.530927844804554	2.44558678953242	-6.17420584751087	1.77109849253191e-09	3.25661242970689e-08	11.1868082403689	PRPF38B	Body	NM_018061	OpenSea
cg16625119	-0.530926246869155	1.90464546528434	-5.98218309944199	5.25243451982259e-09	8.3407143565352e-08	10.1406551394581				OpenSea
cg24039081	-0.530903422572577	-0.412107240407086	-5.47747438951	8.04689868719057e-08	9.01038793946179e-07	7.52168094162605				OpenSea
cg07239938	-0.530896885774095	-0.121384630810936	-5.49468501584347	7.35468743974454e-08	8.32517502154234e-07	7.60780206823804	ELANE	Body	NM_001972	N_Shore
cg02103647	0.530896049554109	-1.48364274182051	5.53502314146445	5.951500850433e-08	6.92519792586006e-07	7.81054575507453				OpenSea
cg10848564	-0.530889853516833	2.13244190770303	-6.20597407815514	1.47582493815497e-09	2.78326408429937e-08	11.36246441475				OpenSea
cg01868405	-0.530879328066312	-2.20689370090912	-3.95919604371269	9.04035614671845e-05	0.000418874328295884	0.862632972269788				Island
cg22345692	-0.530874847816383	-1.64544967728213	-5.04590726246642	7.13107913976765e-07	6.09074623296654e-06	5.43778617461309	NPR3	Body	NM_000908	Island
cg05249836	-0.530873372171404	1.12088240198885	-7.34872737307605	1.32118782607947e-12	6.72169854675933e-11	18.145743450632	C22orf9;C22orf9	Body;TSS1500	NM_001009880;NM_015264	OpenSea
cg23030159	-0.530871037736069	1.45717114706646	-5.55389499371599	5.38805606354033e-08	6.34952291803792e-07	7.90582686817616				OpenSea
cg02312409	-0.53086700158894	-4.40212618478433	-4.47083296809651	1.04135067476718e-05	6.36441846149288e-05	2.8936455115658	STL	TSS200	NR_026876	Island
cg23896972	-0.530860512744755	1.14193490341424	-6.48526769347466	2.88024713280631e-10	6.7858469578251e-09	12.9377674994963	ORAI1	Body	NM_032790	OpenSea
cg05396900	-0.530852753348944	-2.59272788495114	-3.2470896628226	0.00127382404278682	0.00414515583688954	-1.58444377120522	PRKG1	TSS1500	NM_001098512	N_Shore
cg07305049	-0.530844460689886	2.00519835197331	-5.08923706397045	5.76545624586677e-07	5.05906625385227e-06	5.64036385298002	THAP7;THAP7	Body;Body	NM_030573;NM_001008695	Island
cg22969014	-0.5308344732102	1.99328407895573	-7.34461735964398	1.35704121316591e-12	6.86896073732429e-11	18.119795003516	PDZRN4	Body	NM_001164595	OpenSea
cg24481882	-0.530832573232526	1.2202815293312	-7.64293118157608	1.89117788221873e-13	1.31059628976809e-11	20.0307017448616	PDE7B	Body	NM_018945	OpenSea
cg25880958	-0.53082491930318	-0.253779581890536	-6.13890447168908	2.16718000075294e-09	3.87528534031304e-08	10.9924711817145				N_Shore
cg03433597	-0.530820974810577	-0.365207964890414	-7.03545844554435	9.86113042971304e-12	3.76253210030468e-10	16.1990343095869				Island
cg26047334	0.530809997437488	-2.29367301365893	6.58849369712503	1.55318629298081e-10	3.98979644409902e-09	13.5338850255856	TNS1	5'UTR	NM_022648	OpenSea
cg26711406	-0.530803540386724	1.07772167321404	-4.32168970643176	1.99894685651176e-05	0.000112255779631436	2.2785950226555				OpenSea
cg01377305	-0.530784285860852	-3.09403780368958	-4.18861766738269	3.52244409659152e-05	0.000184103083613636	1.74571618688992	SLC9A3	Body	NM_004174	Island
cg17321883	-0.530780852800897	-3.1499413918144	-2.81051983559776	0.0052126689587884	0.0139435108408972	-2.85880809887877	AMIGO3;RNF123	1stExon;Body	NM_198722;NM_022064	Island
cg25189764	0.530779728332758	1.24158612556873	4.09252862949269	5.25515183173665e-05	0.000260958248763445	1.37033667714902	FYN;FYN	5'UTR;5'UTR	NM_153048;NM_002037	OpenSea
cg26418147	-0.530768020728811	1.29627087044475	-6.53977922776219	2.08060954070244e-10	5.12739169463024e-09	13.2516416851118	RAB7L1;RAB7L1;RAB7L1;RAB7L1	Body;Body;Body;5'UTR	NM_001135663;NM_001135662;NM_003929;NM_001135664	N_Shore
cg06916315	-0.530766239972849	-3.42188947503006	-5.2133780908277	3.11052009305188e-07	2.94580994838056e-06	6.22903149442606				Island
cg25358250	0.530762455476496	-1.97031704054866	6.04049143663785	3.78628857859378e-09	6.28010543241088e-08	10.4554772289381				OpenSea
cg10898989	-0.530762218006588	-0.0977658100481819	-6.14023057889739	2.15084569957117e-09	3.84979388569341e-08	10.9997552089919				N_Shelf
cg08545593	-0.530754044664127	1.78929581193724	-7.20767674167509	3.29147146751833e-12	1.46604061793079e-10	17.2613859148628	CTSZ	TSS1500	NM_001336	S_Shore
cg24737783	-0.530751809368747	0.0607856127349947	-5.89174118189827	8.68426601260289e-09	1.28749539552624e-07	9.65729144156647	C1orf59;C1orf59	TSS200;TSS1500	NM_144584;NM_001102592	Island
cg23600624	-0.530750047558571	-0.194791636315947	-3.91737084391847	0.000106849516956505	0.000484287715827604	0.706544369983958				OpenSea
cg05158146	0.530740047709567	-1.51169829872495	5.8057195169911	1.39326612759118e-08	1.94463496497891e-07	9.20318631238237				OpenSea
cg06618356	-0.530735091722021	0.283959637499211	-5.21973755271762	3.01276283219414e-07	2.86425057402246e-06	6.25951640275515				S_Shore
cg19910940	0.530734423727794	-1.1075238714278	6.38608196148869	5.17769720110738e-10	1.12398668059425e-08	12.3720001779567				OpenSea
cg05330472	-0.530726006295795	2.45832610031138	-6.04992354921974	3.59020993711852e-09	5.99649248390014e-08	10.5066378571437	PC;PC;PC	Body;Body;Body	NM_022172;NM_000920;NM_001040716	OpenSea
cg21178254	-0.530707525827099	0.244263403556458	-5.74593163492376	1.92902515421784e-08	2.58083424036935e-07	8.89082881217379	CCNL1	TSS1500	NM_020307	S_Shore
cg10862567	0.530705788187671	-1.31220761054597	5.84109975348858	1.14783438197451e-08	1.64332096127171e-07	9.389289157426	TBCD	Body	NM_005993	OpenSea
cg14223966	-0.530638807631195	-0.681550550060064	-3.05782032838745	0.00239389287607841	0.00714180100366583	-2.15835298410008				N_Shore
cg25381085	-0.530626929358275	0.737257737923764	-6.27090810159817	1.01431075016366e-09	2.01549464897228e-08	11.7237616396871				OpenSea
cg00384205	-0.530626359034205	-0.0500804815828671	-5.47242229216052	8.26184946812368e-08	9.22116919286842e-07	7.49644387653223	KIAA1257	TSS1500	NM_020741	S_Shore
cg22370252	-0.530624849547412	0.10049445965293	-4.41681475680621	1.3215269461869e-05	7.83221252199618e-05	2.66871720393649	HOXC4;HOXC4	5'UTR;TSS1500	NM_014620;NM_153633	N_Shore
cg18973939	-0.530609772950301	0.83297558916692	-8.34888985750375	1.44344655462781e-15	2.22166691118698e-13	24.7660750504811	FLJ37453	Body	NR_024279	Island
cg01251360	-0.530603696709917	-0.645711959420778	-4.89285181918985	1.49338446996413e-06	1.16102772542739e-05	4.73428736448534	CDH1	Body	NM_004360	Island
cg11646192	-0.530603480876313	-0.636609949066286	-5.52654513443558	6.22290871199017e-08	7.2025742447047e-07	7.76783056151485	EREG	TSS1500	NM_001432	OpenSea
cg08457514	0.530601080375458	-2.72141475252736	6.56238099391048	1.81706308852457e-10	4.56849761918203e-09	13.3823878382551	NFIA;NFIA;NFIA;NFIA	Body;Body;Body;Body	NM_001145512;NM_001145511;NM_001134673;NM_005595	OpenSea
cg14008686	-0.530599270173719	0.709869138857495	-4.41853842018587	1.31156545222764e-05	7.77929495777139e-05	2.67585656967926				OpenSea
cg05233373	0.5305977601882	-0.992806851042189	6.48136924421866	2.94779057362433e-10	6.92332509998214e-09	12.9153999293862				S_Shore
cg14503564	-0.530596464355335	-0.167169580893653	-4.43695154602913	1.20954289249801e-05	7.25098591038558e-05	2.75227907295079	LDB2;LDB2	Body;Body	NM_001290;NM_001130834	OpenSea
cg05253327	-0.530590296515365	2.06376085302293	-4.93574594401401	1.2162135638923e-06	9.69962411132571e-06	4.92953842347576				N_Shore
cg03194064	-0.530571989879205	-1.38616885176696	-4.50863936063672	8.80165754240355e-06	5.49660804810505e-05	3.05252363957091	DOK4	Body	NM_018110	OpenSea
cg21190228	-0.530568720271313	1.37174524207217	-7.92470106570398	2.79753886945158e-14	2.63078717602651e-12	21.8856721934528	HDAC4	Body	NM_006037	OpenSea
cg17948136	0.530530147458494	1.19146284880064	3.53231201276414	0.000464738319931362	0.00173124045670148	-0.658409808746372				N_Shore
cg06392753	-0.530525394015012	0.822635325492807	-4.00577918434912	7.49201985461649e-05	0.000355550551256285	1.03826517088813	IL1R1	Body	NM_000877	OpenSea
cg25337965	0.530523700060365	-1.51372467096107	6.55658904036426	1.88129930225492e-10	4.7085709006628e-09	13.3488488890725	CYTSB;CYTSB;CYTSB;CYTSB	Body;Body;Body;Body	NM_001033554;NM_152904;NM_001033555;NM_001033553	S_Shelf
cg19077854	0.530517205317993	-1.18622609665185	5.45047854316624	9.2620644786938e-08	1.01956126568868e-06	7.38705565153518	SNX24	Body	NM_014035	OpenSea
cg04695882	-0.530511394089066	-0.507366814787448	-5.12271514333569	4.88730485286775e-07	4.37436044946789e-06	5.79790861666709				S_Shelf
cg20040747	-0.530509103855536	-0.857827797895541	-5.08840299270987	5.78917652453265e-07	5.07755024220185e-06	5.63645019986068	SEMA7A;SEMA7A;SEMA7A	Body;Body;5'UTR	NM_003612;NM_001146029;NM_001146030	OpenSea
cg14122138	-0.530509074110575	1.09166879765254	-5.54898991808696	5.52929958513829e-08	6.49104519562343e-07	7.88103561660365	SRCIN1	Body	NM_025248	Island
cg23671997	-0.530503045440319	0.596009908754367	-7.48714688191844	5.3291286061175e-13	3.11625527649328e-11	19.0258742389829	IGDCC4	Body	NM_020962	OpenSea
cg19287961	-0.530496062610311	-0.0380968787094118	-8.51393331279993	4.43240459421485e-16	8.34705732147364e-14	25.9142333400847	NCRNA00164;MIR663B	Body;TSS200	NR_027020;NR_031608	Island
cg08422793	-0.53046702726124	0.943632694990803	-8.1086781585368	7.83267539730313e-15	9.10263806889672e-13	23.1222441098219				OpenSea
cg24918790	-0.530448145702155	-0.0996112524299158	-5.75150500041572	1.87160399860905e-08	2.51307294105891e-07	8.91983294880828	SCARF2;SCARF2	Body;Body	NM_182895;NM_153334	Island
cg20323175	-0.530435003222651	0.26289975834291	-6.39231335054285	4.99139262566779e-10	1.08896381453495e-08	12.4073408838305				OpenSea
cg08222662	-0.530431117687006	-1.19152747915758	-3.71060677605179	0.000238948479132435	0.000972781721113985	-0.0426357640044168	ZC3HAV1;ZC3HAV1	TSS1500;TSS1500	NM_024625;NM_020119	S_Shore
cg08169949	-0.530412938759329	-0.911451075952743	-3.11335719984388	0.00199564619951258	0.00610274244563819	-1.99333435210255	RPA2	TSS1500	NM_002946	Island
cg25113767	0.530410438574204	-1.3906533393039	7.46050181170829	6.35273916880624e-13	3.60130046823494e-11	18.855518332372	NCOR2;NCOR2	Body;Body	NM_006312;NM_001077261	N_Shelf
cg08442922	-0.530394165252756	-0.96979905722762	-5.96559772315326	5.76233876774887e-09	9.03556382530614e-08	10.051562813056				Island
cg01376402	-0.530389419582076	-0.733148795465887	-6.05456969412733	3.49730807008111e-09	5.85864503921311e-08	10.5318628807302				Island
cg06644051	0.530373253638231	-1.81962053420006	3.74932571895999	0.000206078066720095	0.000855870068376155	0.0948025281865092	C7orf52	Body	NM_198571	Island
cg02127980	-0.530357549281293	1.50268125624674	-7.86155958545063	4.31065824376307e-14	3.80656389659989e-12	21.4658587264884	RXRA	Body	NM_002957	Island
cg12520276	-0.530357487943973	1.52872083767105	-7.10163275198715	6.48338411586886e-12	2.62997080108812e-10	16.6049515620915	DIP2C	Body	NM_014974	N_Shore
cg09736968	-0.530350315291264	-2.95799951347	-3.21100382122451	0.00144003447640514	0.0046041725855233	-1.6963775737302	ECEL1	5'UTR	NM_004826	Island
cg15439664	-0.530342741934529	1.04793150121894	-7.07464629499437	7.69524938979983e-12	3.04552266926577e-10	16.4390684256485				OpenSea
cg09601175	-0.530313373856733	-0.296566300329254	-4.75311336783038	2.88581627594023e-06	2.068628801227e-05	4.10858327798266				Island
cg04128945	-0.530311442305563	0.431476376538793	-6.7465211775536	5.95018775597986e-11	1.74793621197025e-09	14.4607223090023				N_Shelf
cg10527525	-0.530294081336182	-0.341540445380876	-5.15042121512333	4.25983842430654e-07	3.87596960231531e-06	5.92896549345766	AUTS2;AUTS2	Body;Body	NM_015570;NM_001127231	S_Shore
cg05483125	-0.530290851565751	-0.0148619810939773	-6.45169506897218	3.51539706755764e-10	8.03698076382364e-09	12.7454914625706				S_Shelf
cg15769475	-0.530284693543584	2.80278259200248	-4.79606988413036	2.36066670804815e-06	1.73532319302495e-05	4.29923233530099	ZZEF1	Body	NM_015113	OpenSea
cg25932446	0.530277578076479	-1.20414228816847	5.96087671558573	5.91611676338641e-09	9.24869015256497e-08	10.0262398513417	FRMD4A	Body	NM_018027	OpenSea
cg17983776	-0.530276851686439	2.45729601887564	-3.6092892602705	0.000349866410231553	0.00135380559323547	-0.396012753841	ACCN1	Body	NM_001094	N_Shore
cg00619207	-0.53027534238658	1.15597935802016	-7.98843796126322	1.80388106679522e-14	1.82800880336332e-12	22.311831376053	DENND2D	TSS200	NM_024901	N_Shelf
cg08376530	-0.530274405744515	1.58438336568187	-6.07120953615089	3.18346984848764e-09	5.4068742717061e-08	10.622333903062	PACRG;PACRG;PACRG	Body;Body;Body	NM_152410;NM_001080378;NM_001080379	OpenSea
cg05495790	-0.530270948239233	1.14481323815382	-3.88212528777478	0.000122871230777425	0.000547167793803105	0.576192564907259				Island
cg23969274	0.530265573093497	-1.02900257356508	4.86223318918892	1.72755747688728e-06	1.31943947264607e-05	4.59582593944868	FAM26D;BET3L	5'UTR;Body	NM_153036;NM_001139444	OpenSea
cg00187465	-0.530262553284045	1.22216793942752	-5.73693058599586	2.02540642584755e-08	2.69469896565837e-07	8.84403618911668	CC2D1B	5'UTR	NM_032449	N_Shore
cg13208922	-0.530249831539337	0.0624579928017382	-7.20307442395127	3.39025651190277e-12	1.50250196823909e-10	17.23274539071				Island
cg24880736	-0.530244643203316	-1.12896383072643	-4.8612587414914	1.73556360998972e-06	1.32478086880444e-05	4.59143186492906				N_Shore
cg00995520	-0.530241342676738	0.956179746738703	-5.04541631177857	7.14821616988302e-07	6.10412478091959e-06	5.43549946272579	KCNA3	TSS1500	NM_002232	S_Shore
cg00375691	-0.530234595142694	-1.98561796198024	-3.83679700708632	0.000146833540376526	0.000638235120396183	0.410144380671466	EMX2OS	Body	NR_002791	Island
cg02606840	-0.530230325830091	2.12956544887191	-8.17483071645944	4.93226397226783e-15	6.24588441411263e-13	23.5716703189319	MGAT4A;MGAT4A	TSS1500;Body	NM_001160154;NM_012214	OpenSea
cg04836472	-0.530203403980892	0.489772234592778	-8.17754917529555	4.83914778051943e-15	6.1656596331589e-13	23.5901925667583				Island
cg20812370	0.530175234535966	-1.64581131321075	6.82975913190049	3.56544177365397e-11	1.1248903179803e-09	14.9557607378403	PBX1	Body	NM_002585	OpenSea
cg23527418	0.530154436681785	-1.19511241438572	5.99121723636444	4.99351588537772e-09	7.98002682290633e-08	10.1892693688869	CDK15	Body	NM_139158	OpenSea
cg02238461	-0.530149620274837	0.862811177838411	-6.26978178378574	1.02095591441677e-09	2.02707861151466e-08	11.7174689804384				N_Shore
cg13059136	-0.530144826364297	2.23521422564574	-6.8553048109064	3.0440484514011e-11	9.81443071462692e-10	15.1086256224936	SNORA54;NAP1L4	TSS1500;Body	NR_002982;NM_005969	OpenSea
cg03538814	-0.530144747768351	1.25490716474494	-7.09105818013088	6.93406287018397e-12	2.78551435412605e-10	16.5398939434249	LSM14A;LSM14A	Body;Body	NM_001114093;NM_015578	S_Shelf
cg01305736	-0.530139722934049	-1.58979847784794	-5.11549406654567	5.06501313725645e-07	4.51504708696961e-06	5.76385136024684	CCR10	Body	NM_016602	Island
cg00640314	-0.530138463982751	1.79931601266276	-4.41419808154363	1.33678803071524e-05	7.91228404836482e-05	2.65788378420102	SNORD87;SNHG6	TSS1500;Body	NR_002598;NR_002599	N_Shore
cg10866060	0.530102015372991	-2.02630711100432	6.52569061694488	2.26349226273105e-10	5.51196287384352e-09	13.1703218549668				OpenSea
cg03486259	-0.530096160187969	-1.58452199684275	-4.38231423593667	1.53684097764834e-05	8.93573473358129e-05	2.52634300425665				Island
cg24134292	-0.530077515774576	0.559776543083744	-4.0285496773064	6.83021062754863e-05	0.000328130586402945	1.12480035120579				N_Shelf
cg24851490	-0.530058367356164	-0.661615314117613	-5.29428363317545	2.06727097485817e-07	2.06139149665538e-06	6.61923836390458	RNASE2	5'UTR	NM_002934	OpenSea
cg02899473	-0.5300557870114	1.41319168518825	-4.08188390772186	5.49071715211915e-05	0.000271193141209031	1.32924006178529	PARVA	3'UTR	NM_018222	OpenSea
cg08156074	-0.530051096533733	2.28856283906936	-5.61127720477173	3.97542281324554e-08	4.8714117043251e-07	8.19721565597747				OpenSea
cg07781678	0.530049594914509	-1.18370672365171	5.32527575491454	1.76543438298987e-07	1.7937201536907e-06	6.77007499992196				OpenSea
cg16387467	-0.530041404931583	0.78123577922927	-7.71758795366748	1.14508960463399e-13	8.64139401971832e-12	20.5175279666179	CNDP2;CNDP2	TSS1500;5'UTR	NM_001168499;NM_018235	S_Shore
cg02079645	-0.530030692843441	2.26329564391685	-4.84345908819761	1.88826428399165e-06	1.42653362502714e-05	4.51130384716335				OpenSea
cg26401870	-0.530027937222715	-2.12946917653049	-4.34852416967371	1.78002023553288e-05	0.000101507010660228	2.3878734970959	NPM2;NPM2	1stExon;5'UTR	NM_182795;NM_182795	Island
cg02023167	-0.530025693224387	0.461274665215839	-5.43700755161169	9.93338202390083e-08	1.08376493894105e-06	7.32008806906213				Island
cg15464763	-0.530025110887044	2.16137791470361	-3.92351021939551	0.000104269502931645	0.000474030657967532	0.729360820824069	CUL1	3'UTR	NM_003592	OpenSea
cg10083258	0.530020884145351	-1.41692365585682	6.0495340037395	3.59810778162819e-09	6.00766543837262e-08	10.504523639262				OpenSea
cg20180513	-0.530002805465992	1.58626150641134	-6.08661772994611	2.91751553194479e-09	5.00613604228873e-08	10.706288582057	ZNF365;ZNF365	5'UTR;Body	NM_199452;NM_199451	OpenSea
cg01417226	-0.529997799165304	-2.15358755276101	-4.65610381443272	4.51779634524663e-06	3.06732126102136e-05	3.6836118087886				Island
cg05937969	-0.529979583421545	-2.65411522994192	-4.51740757716279	8.46359572767394e-06	5.31419320429632e-05	3.08954202900398	CASR	5'UTR	NM_000388	Island
cg11868247	0.529977322932505	-1.50604863249182	5.64211219530146	3.37275480549125e-08	4.21307920755688e-07	8.35483449708303				OpenSea
cg14983080	-0.529976225908754	1.28495894610655	-5.12497118999974	4.83303300404486e-07	4.33046237673819e-06	5.80855747227321	C15orf26	Body	NM_173528	S_Shelf
cg22930859	-0.529966624633769	0.229636965971972	-5.21255992248514	3.12331803257285e-07	2.9562407944827e-06	6.22511181651204				Island
cg12690369	-0.529959932679709	-0.391488737826112	-4.13518834769166	4.4041122546839e-05	0.000223510877356848	1.53601277992576	PTPRR	1stExon	NM_002849	OpenSea
cg14119792	-0.529955153955856	0.279201103127658	-5.47735150983104	8.05206171302115e-08	9.01495091962577e-07	7.52106687916339	HCG22	TSS1500	NR_003948	OpenSea
cg09573515	-0.529950153662737	-1.32538948373081	-4.38600553296476	1.51229078790132e-05	8.81360646020906e-05	2.54152807329755				OpenSea
cg00759741	-0.52993545611875	0.932529260617011	-3.35016216560119	0.000891911407045415	0.00304462332784642	-1.2582385832851				S_Shelf
cg01029637	-0.529917316364043	1.99922634959129	-3.90377125814501	0.000112781634319745	0.000507730797414504	0.656119549717001				N_Shore
cg18452973	0.529917130604876	-2.7870183569655	6.67124129596765	9.41772540539016e-11	2.58738682470965e-09	14.0170675088754				OpenSea
cg26184687	-0.529909554232729	-0.450898350794761	-4.31136666112307	2.08983898349701e-05	0.0001166590160465	2.23671865334877	MKNK2;MKNK2	Body;Body	NM_199054;NM_017572	Island
cg18040901	-0.52988424027709	-0.419817629146694	-2.84089804683635	0.00475086000007694	0.0128759965730015	-2.77580126557263	HOTAIR	Body	NR_003716	N_Shelf
cg23172664	0.529875339629094	-1.36774872132443	6.4039001538951	4.66227605696946e-10	1.02634923982431e-08	12.4731271687669	NT5E	Body	NM_002526	OpenSea
cg19226358	0.529873723496893	-1.52988327916304	7.48738387441667	5.32079660263609e-13	3.11284758832639e-11	19.0273914453626				S_Shore
cg05580141	-0.529867106757273	1.72026140479006	-8.57332678468086	2.88757262251618e-16	5.87875258048891e-14	26.3310689388202	C12orf41	Body	NM_017822	N_Shelf
cg26453670	-0.529863277572455	-0.905300901806377	-5.62313329718687	3.73221686797816e-08	4.60631647514463e-07	8.2577346374835	RBM38;RBM38	TSS1500;TSS1500	NM_017495;NM_183425	N_Shore
cg04387658	-0.529856333984621	1.36235969250398	-7.95247096442709	2.31138933091032e-14	2.24119734968556e-12	22.0710543142331	CD86	Body	NM_175862	OpenSea
cg14983838	-0.529855623731848	-0.641626131662038	-3.55006426411471	0.000435476326360571	0.00163612805772164	-0.598364289798029				Island
cg13688808	-0.529848829629048	-1.20713350408476	-5.23189648501578	2.83408195364276e-07	2.71608807972269e-06	6.31789067548	HCG4	Body	NR_002139	Island
cg07980854	0.529844888214128	-1.66814442290942	7.28035446437205	2.0597343364142e-12	9.81239595784169e-11	17.7154706662448				S_Shelf
cg07071478	-0.529822026088149	1.22791567432759	-4.15252465743273	4.09724259441286e-05	0.000209869495438232	1.60378764899515	C12orf54	Body	NM_152319	OpenSea
cg18188653	0.529820789697999	-1.39868911218611	7.70976535925059	1.20708816457105e-13	9.01891142282047e-12	20.4663589317609	LPP;LPP;LPP	Body;Body;Body	NM_005578;NM_001167671;NM_001167672	OpenSea
cg14826331	-0.529798727001388	2.38366324578783	-3.47898745351635	0.000564095908065534	0.0020473875355581	-0.837085515690956	CNP	Body	NM_033133	S_Shore
cg13329248	-0.529785274987664	-0.187575149205378	-5.69756747457182	2.50498861415799e-08	3.24268382386089e-07	8.64012206794824	C1orf94;C1orf94;C1orf94	5'UTR;1stExon;5'UTR	NM_001134734;NM_001134734;NM_032884	Island
cg18964375	-0.529785064407711	1.53109581845063	-7.05967913891068	8.46076367337344e-12	3.30066712914445e-10	16.3472723462797				Island
cg01897944	0.529762622316291	-1.37978030279457	6.36233624848247	5.95217182837286e-10	1.27014921904778e-08	12.2375803512454				OpenSea
cg03785728	0.529760314110362	-1.58431513429617	6.11073294314172	2.54429656002523e-09	4.45146243797602e-08	10.838032285434	BANF2	TSS200	NM_001159495	OpenSea
cg22328256	-0.5297452057606	1.24603424136614	-5.69987298273758	2.47408041148831e-08	3.20984281361055e-07	8.6520331075498				S_Shelf
cg22507069	0.529740489144578	-2.21903146262477	6.0485267996901	3.61860715457942e-09	6.03783719353273e-08	10.4990576575651	CPE	Body	NM_001873	OpenSea
cg00470955	-0.529740001022452	-2.61973198227209	-5.30624266170374	1.94529357266156e-07	1.95410580128418e-06	6.67735303128199	A2BP1;A2BP1;A2BP1	Body;Body;Body	NM_001142334;NM_001142333;NM_018723	Island
cg16165903	-0.529725338283772	0.64773750345926	-8.94064010916071	1.95646070165106e-17	6.53681394727314e-15	28.9507257027696	ZNF860;ZNF860;OSBPL10	5'UTR;1stExon;TSS200	NM_001137674;NM_001137674;NM_017784	Island
cg23910341	0.529722030247594	-2.55821693955114	4.9281572012163	1.26133330911616e-06	1.00181760318597e-05	4.89488657947349				OpenSea
cg01627475	-0.529720515245542	0.322843908411936	-3.94266601009158	9.65936562525953e-05	0.000443553915560025	0.800762377329796				OpenSea
cg04171487	-0.529719485044317	1.38457084271771	-4.56432143322267	6.85629377366677e-06	4.41780337113938e-05	3.28869632572375	FAT4	Body	NM_024582	OpenSea
cg12447911	0.529708638760604	-0.0471204683682937	4.7129163876412	3.47794213965486e-06	2.43542165981449e-05	3.93155196039171				OpenSea
cg21045164	-0.529667898029231	1.27654746326785	-4.37429585533316	1.59149103822806e-05	9.21211861156756e-05	2.49339698916126	FAM38B	Body	NM_022068	S_Shelf
cg12577105	-0.529667585041685	-3.13934023191937	-5.37656680771687	1.35741214614297e-07	1.42242167060267e-06	7.02135472137181	CRHR1;CRHR1;CRHR1;CRHR1	TSS1500;TSS1500;TSS1500;TSS1500	NM_004382;NM_001145148;NM_001145146;NM_001145147	Island
cg22972972	-0.529667437989923	-2.29994853909772	-4.41140337327377	1.35327383098492e-05	8.000527081125e-05	2.64631964295703	ULBP1	TSS200	NM_025218	Island
cg05330360	-0.52966651606367	0.466580723047012	-6.46953105823877	3.16255594180776e-10	7.34180937799757e-09	12.8475428544292	ZPBP2;ZPBP2	TSS1500;TSS1500	NM_199321;NM_198844	N_Shore
cg12733154	-0.529661943376091	1.12776444061686	-4.6223907752793	5.27000507328009e-06	3.50962625642921e-05	3.53774213703458				OpenSea
cg15867728	-0.529660539415363	-1.25679794932594	-4.58723401585839	6.18213690566111e-06	4.0348721982465e-05	3.38662861412852	NPFFR2	Body	NM_004885	S_Shore
cg00241076	-0.529656550429925	-0.0958864196519525	-5.15009694548998	4.26670939427513e-07	3.8813689816962e-06	5.92742808662321				N_Shore
cg02331883	-0.529652553887724	1.55811800115506	-5.48530441125195	7.72445998964222e-08	8.69359346532011e-07	7.56083366579602	PCDHGA4;PCDHGA9;PCDHGA1;PCDHGB1;PCDHGB7;PCDHGB6;PCDHGB3;PCDHGA6;PCDHGA8;PCDHGA10;PCDHGA5;PCDHGB4;PCDHGB7;PCDHGA3;PCDHGA2;PCDHGB2;PCDHGA7;PCDHGB5	Body;Body;Body;Body;1stExon;Body;Body;Body;Body;Body;Body;Body;1stExon;Body;Body;Body;Body;Body	NM_018917;NM_018921;NM_018912;NM_018922;NM_018927;NM_018926;NM_018924;NM_018919;NM_032088;NM_018913;NM_018918;NM_003736;NM_032101;NM_018916;NM_018915;NM_018923;NM_018920;NM_018925	N_Shore
cg14387626	-0.529648566727238	-0.319593762817519	-5.59373301419819	4.3638482304709e-08	5.28923768579008e-07	8.10785863978423				N_Shore
cg00775197	-0.52964856130436	-1.7401370199345	-4.9560005382759	1.10328993184863e-06	8.90994167014923e-06	5.02225310987983	TCTE1	5'UTR	NM_182539	Island
cg03641225	-0.529641228123028	0.711310804755401	-6.95015913841632	1.68601401144995e-11	5.89034409070434e-10	15.6800574495746	DIRAS3	Body	NM_004675	N_Shore
cg21102121	-0.52963871456048	-0.529681454585365	-4.05901143963138	6.03130601748007e-05	0.000294343505797709	1.24126530328456	PRKCG	Body	NM_002739	N_Shore
cg02049405	0.529618687232121	-3.19598004882328	4.76958081459265	2.67240649088708e-06	1.93316760181799e-05	4.18149031105803				Island
cg27475652	0.529608553410724	-0.722787986645725	3.74748876904525	0.000207535976481985	0.000860958604994383	0.0882521923110842	NEFM;NEFM	Body;Body	NM_001105541;NM_005382	S_Shelf
cg09799585	0.52959234382503	-1.31300378736414	6.73325457054189	6.45347913713658e-11	1.87101970770766e-09	14.3822562847974	OLFML2B	Body	NM_015441	S_Shelf
cg25930161	-0.529586143929908	2.34702331731838	-4.73824374494269	3.09255185024965e-06	2.1969112812785e-05	4.04294140863003	ADAMTS2	Body	NM_014244	Island
cg03759229	-0.529583045468153	1.59495951403627	-6.40390010745099	4.66227733257814e-10	1.02634923982431e-08	12.4731269048817				N_Shore
cg00542992	0.529576670578928	-2.67042811120269	5.07529830543816	6.17449914181235e-07	5.37586484246035e-06	5.57503292912605				OpenSea
cg15524101	-0.529535752526154	0.874340541353212	-5.38537115826569	1.29727402493122e-07	1.36718393348636e-06	7.06469431405833	RTN4RL1	3'UTR	NM_178568	N_Shore
cg08808817	-0.529532288827838	1.30097956571552	-4.95938782954801	1.08542189925404e-06	8.78333478103026e-06	5.03779063870027	CD300LF;RAB37	3'UTR;Body	NM_139018;NM_175738	OpenSea
cg00300303	-0.529521122988383	1.67473386873702	-7.56720053490954	3.13514848247897e-13	1.98963069931862e-11	19.5403573622804				OpenSea
cg20627046	0.529508052511837	-1.4119289669019	6.42449310176528	4.12903486563836e-10	9.23852039545679e-09	12.5902811624558	SPATS2L;SPATS2L;SPATS2L;SPATS2L	Body;Body;Body;Body	NM_001100422;NM_015535;NM_001100424;NM_001100423	OpenSea
cg23074992	-0.529495658760295	0.571487173882951	-5.29353528961451	2.07514568732659e-07	2.06792460216465e-06	6.61560553062503	GSC	TSS1500	NM_173849	N_Shore
cg00855685	0.529494221039067	-1.65217965814215	5.37117539355736	1.39556580068553e-07	1.45794035710932e-06	6.99484517041409	SEMA5A	5'UTR	NM_003966	N_Shore
cg11418595	-0.529492310316896	-2.56655290360893	-3.48375323918151	0.000554466319410545	0.00201652951200282	-0.821220032173308	HOXD1	TSS1500	NM_024501	N_Shore
cg03717836	-0.529481846305394	-1.64920575149588	-4.73447758877488	3.14713569865041e-06	2.2305424089933e-05	4.02634453520492				OpenSea
cg08042258	-0.529481704799985	1.3253971143818	-6.52891061378893	2.22035195773012e-10	5.4201837376462e-09	13.1888955851682	NR4A3;NR4A3;NR4A3;NR4A3	Body;Body;Body;Body	NM_173199;NM_006981;NM_173200;NM_173198	Island
cg10112391	-0.529479077450898	-1.88751996373559	-3.52665641032693	0.000474441105624642	0.00176206906332311	-0.677480433129584	DPP4	Body	NM_001935	Island
cg11165823	-0.529476200037608	1.54171649398618	-4.30830445346724	2.11755216188586e-05	0.000117991400061362	2.22431389597311				OpenSea
cg11824956	-0.529469433038694	-2.91706278098926	-4.492999638147	9.43707229247526e-06	5.84059969509721e-05	2.98665403751495				N_Shore
cg05100419	-0.529467689122305	-0.0559093651021061	-3.91971073920723	0.000105859145220782	0.000480385778563057	0.715236517220466				Island
cg13672525	-0.529463082622071	0.75481437085075	-4.48037350200162	9.98192601236027e-06	6.1336756564951e-05	2.93362595713585	MDM4;MDM4	TSS1500;TSS1500	NR_024171;NM_002393	N_Shore
cg14207539	-0.52945651563295	1.4005540763203	-4.70056597376588	3.68225391282272e-06	2.5594994274125e-05	3.87742630204156	C10orf11	Body	NM_032024	OpenSea
cg01359165	-0.529452321082717	1.22724051038721	-4.1015655658725	5.06274432217061e-05	0.000252467911721532	1.40530255498021				S_Shelf
cg26861732	-0.529450979879821	2.6840105244133	-5.18070456320665	3.66328730895714e-07	3.39493577358191e-06	6.07291066389845				Island
cg13446584	-0.52944625229379	1.54236526851425	-6.31894399957741	7.67116301733912e-10	1.58288816635941e-08	11.9929778060697				S_Shelf
cg04752299	-0.529441732200329	-1.83374338014889	-4.39993253534734	1.42300227029207e-05	8.35908328453041e-05	2.59892365867261				OpenSea
cg14930642	-0.529430589943831	-3.13623248255191	-5.38629299507232	1.29112918971837e-07	1.36151607818005e-06	7.06923556300714	SQRDL	5'UTR	NM_021199	S_Shore
cg17603909	-0.529425230991546	1.25555668121529	-6.81627187119139	3.87514973637372e-11	1.20758254559047e-09	14.8752304261565	OR52K1	TSS1500	NM_001005171	OpenSea
cg00217795	0.529418512337959	-1.88702006740807	6.72159650158963	6.93009533710024e-11	1.98660847847298e-09	14.3134029438278	DIO2;DIO2;DIO2	1stExon;1stExon;Body	NM_013989;NM_001007023;NM_000793	OpenSea
cg24749559	-0.529404259060745	0.705891415704794	-7.10000624992735	6.55077935472683e-12	2.65063460531075e-10	16.5949401281643				OpenSea
cg12504877	-0.529397030466093	0.611261309937081	-8.52490384083688	4.09568283338011e-16	7.83160718772663e-14	25.9910823751655	SLA2;SLA2	Body;Body	NM_032214;NM_175077	OpenSea
cg10972873	-0.52939093871473	-0.853660326965869	-4.35285825738055	1.74688646359776e-05	9.98810341355221e-05	2.40558040327735	NR5A2;NR5A2	Body;Body	NM_205860;NM_003822	N_Shore
cg06797644	-0.52938180392945	1.02238722981771	-4.91295151859958	1.35665556539722e-06	1.06796199349778e-05	4.82559431787276				OpenSea
cg26672287	-0.529376064199603	1.59179411584118	-4.99217429241378	9.2631917267223e-07	7.65179098999885e-06	5.18866034664922	LTBP1;LTBP1;LTBP1;LTBP1;LTBP1	Body;Body;Body;Body;Body	NM_000627;NM_206943;NM_001166265;NM_001166266;NM_001166264	OpenSea
cg18257485	-0.529355661694128	2.22036728129973	-8.78895609252565	5.99752426555637e-17	1.6347265125617e-14	27.8603200545792	NOP14	Body	NM_003703	N_Shore
cg03321133	-0.529352426106582	-0.267795489763056	-4.91787422682162	1.32505877705446e-06	1.04622950754049e-05	4.84800660566739	HOXD8	TSS1500	NM_019558	Island
cg23533267	0.529348375606709	-2.01139468339669	6.06551357256883	3.28766824555622e-09	5.55840209582133e-08	10.5913421236634	TBCEL;TBCEL	Body;Body	NM_152715;NM_001130047	OpenSea
cg07281325	-0.529346713751173	2.63912108020358	-4.69302763830174	3.81258673855237e-06	2.63931929127654e-05	3.84445128282149				Island
cg10863075	-0.529340212752446	-2.01640419713524	-5.58196203119102	4.64491027458669e-08	5.58875334446774e-07	8.04803775821047	PROKR2	TSS1500	NM_144773	Island
cg05932042	-0.529330545245216	1.28138276528509	-7.40629954844941	9.06968008625336e-13	4.88103517107804e-11	18.5103475016952	PLEKHH3	Body	NM_024927	Island
cg25307665	-0.529323389103822	-1.41594404064324	-2.96169692983529	0.0032596249566227	0.00930984107720832	-2.43729657917335	HOXA5	TSS1500	NM_019102	Island
cg05828925	-0.529306908612235	-0.600076801120396	-5.73682479515123	2.02656666307545e-08	2.69609830170703e-07	8.84348659041174	FLJ14107;BIN3	TSS1500;Body	NR_027715;NM_018688	OpenSea
cg27121758	-0.529298078885645	0.230611282294167	-8.327220710962	1.68359557292806e-15	2.53182015193e-13	24.6164505738618	S1PR4	TSS200	NM_003775	Island
cg15602972	-0.529289905514062	1.39997128041689	-8.51680082040858	4.34183473429864e-16	8.20134969670737e-14	25.9343140259381	DACT3	3'UTR	NM_145056	N_Shore
cg09821685	-0.529284657691749	2.228395155283	-5.71491465125877	2.2813588363961e-08	2.98805237847188e-07	8.72984209567104	DPPA2	5'UTR	NM_138815	OpenSea
cg16759976	-0.529281011814277	2.33597480912646	-5.19375227566382	3.43198823627884e-07	3.20700348756646e-06	6.13515404928949	RTP1	TSS1500	NM_153708	N_Shelf
cg26186392	0.529261924166789	-1.01221495039498	5.19401649685176	3.42745377352688e-07	3.20312751034657e-06	6.13641589346469	RIMS2	Body	NM_001100117	OpenSea
cg16635128	-0.529255982249537	0.0717465668520124	-5.40093502726553	1.19723645831463e-07	1.27560000018992e-06	7.14145528324862	MGC14436;MGC14436	TSS200;TSS200	NR_026662;NR_026661	OpenSea
cg07776698	-0.529254533483429	2.50176952484441	-5.73999964221825	1.99202770346216e-08	2.65483722150079e-07	8.85998404983473	C7orf58	Body	NM_024913	OpenSea
cg26230320	-0.52923782759259	1.36130070663777	-4.2922603667211	2.2685892158695e-05	0.000125314587646953	2.15945055261867				S_Shore
cg25883348	0.529234803181782	-1.68426185017516	7.11570936599766	5.92790684136888e-12	2.43305340909969e-10	16.6916679790279	TRPM8	Body	NM_024080	OpenSea
cg18891127	-0.529216486290369	-2.30882832084311	-3.72600515196358	0.000225324653034885	0.000924631916008796	0.0118647646929722				OpenSea
cg12821539	-0.529203893725087	0.61704321974663	-6.06581618989529	3.28204945724418e-09	5.55216744220116e-08	10.5929880711396				Island
cg03419151	0.529198041590706	-0.468286947299829	6.22105829299929	1.35305886498977e-09	2.58150837146383e-08	11.4461241017031	XAF1;XAF1	TSS1500;TSS1500	NM_199139;NM_017523	OpenSea
cg20424335	0.529197833697486	-1.02512061841109	4.46561540685518	1.06570416734824e-05	6.49623812901856e-05	2.8718131144161	LOC100130776;AGAP2;AGAP2	TSS1500;3'UTR;3'UTR	NR_027032;NM_014770;NM_001122772	N_Shore
cg00096536	-0.529169323154555	0.141327824871406	-6.68621151478893	8.59849072930563e-11	2.3924573807718e-09	14.1049846659027				N_Shore
cg24849439	-0.529150205383728	-2.01304144634772	-4.21126941455571	3.20189344195665e-05	0.000169361195355994	1.83535855325312	MYRIP	5'UTR	NM_015460	S_Shore
cg15562220	-0.529115146912401	-1.37882313251481	-3.51730845585012	0.000490895579366116	0.00181458651579837	-0.708939097838814	SCGN	TSS200	NM_006998	Island
cg06010459	-0.529111566929618	-0.838955819845573	-4.73967802612717	3.07200516195876e-06	2.18393921124848e-05	4.04926512817509	KIF5C	Body	NM_004522	S_Shore
cg14443726	-0.529109573165762	-2.03418605170053	-5.29855279718142	2.02289872654175e-07	2.0220120967569e-06	6.63997141631963				N_Shore
cg11458014	-0.529100676047362	-2.91197900179875	-4.45003167014027	1.14173697353884e-05	6.89940972917297e-05	2.80674030006894				N_Shore
cg24495350	0.529100511107941	-1.20747817422663	4.42664345249787	1.26568088275852e-05	7.54509932367642e-05	2.70946088016547	HEXA	Body	NM_000520	OpenSea
cg08215115	0.529100036927973	-2.04528002245164	5.89328209773626	8.61061480014612e-09	1.27817701996604e-07	9.66547610586744	PARG	Body	NM_003631	OpenSea
cg09340403	-0.529090403623309	1.52265276836875	-8.14222758590164	6.19693800455566e-15	7.49241753944771e-13	23.3498578972437				OpenSea
cg19116006	-0.529082771840115	-1.81474401809639	-3.94775637965772	9.46458583818159e-05	0.00043587383741983	0.819789933804136	GNAS;GNAS;GNAS;GNAS;GNAS;GNAS;GNAS;GNAS	3'UTR;TSS1500;TSS1500;Body;TSS1500;3'UTR;TSS1500;Body	NM_001077490;NM_000516;NM_001077488;NR_003259;NM_001077489;NM_016592;NM_080426;NM_080425	Island
cg17140299	-0.529073792048492	1.70710491630728	-4.35532278703066	1.72830935344719e-05	9.89440287854391e-05	2.41565631331179	TXNL1;TXNL1	Body;3'UTR	NR_024546;NM_004786	OpenSea
cg10964627	-0.529070387578617	1.04834726048644	-5.783077085181	1.57645607189796e-08	2.16638303282916e-07	9.08457690341984	MAGI1;MAGI1;MAGI1	Body;Body;Body	NM_015520;NM_001033057;NM_004742	OpenSea
cg15906007	-0.52905789534124	0.947773593207311	-7.61840504056762	2.22840554910836e-13	1.50106189538112e-11	19.8715129144833	DDX17;DDX17	Body;Body	NM_001098504;NM_006386	OpenSea
cg11128254	-0.529054242140717	2.23850564156562	-6.59485888179488	1.49479513825897e-10	3.86054722351743e-09	13.5708852376663	VPS53	Body	NM_001128159	OpenSea
cg13342634	0.529052759255187	-1.20037938576131	4.61131908682046	5.54230383623255e-06	3.66949375393401e-05	3.49004237006415				OpenSea
cg07516252	-0.529038251098331	-2.60083264928642	-4.01061553849515	7.3465540526316e-05	0.000349461087863526	1.05660736017165	REC8;REC8	TSS200;TSS200	NM_001048205;NM_005132	Island
cg04605987	-0.529023755388551	0.376726953479214	-7.45949098044484	6.39516908307348e-13	3.62370076553337e-11	18.8490642959706	NR5A2;NR5A2	Body;Body	NM_205860;NM_003822	N_Shore
cg01871695	-0.529017994315902	-2.21370177133807	-4.92196922145617	1.29931732093512e-06	1.02845279081475e-05	4.8666653930122				Island
cg10648197	-0.529017968126105	-1.63356204146224	-3.83255067299409	0.000149291680195522	0.000647414171778429	0.394681067504566	SPAG6;SPAG6	Body;Body	NM_012443;NM_172242	Island
cg20395892	-0.528999761636402	0.384954735966176	-6.12531478069228	2.34172103352145e-09	4.14929271872177e-08	10.9178993507541	IRAK3;IRAK3	TSS200;TSS200	NM_007199;NM_001142523	Island
cg20267005	-0.528995659679818	1.02549298035204	-6.90205375387392	2.27673898446025e-11	7.64906140689434e-10	15.3895045112085	TYROBP;TYROBP	TSS1500;TSS1500	NM_003332;NM_198125	OpenSea
cg03058664	0.528993373935002	-1.98450848255821	6.01984101914008	4.25282870824583e-09	6.94822486443941e-08	10.3436948941309	C8orf31	TSS200	NM_173687	OpenSea
cg20243176	-0.528986760583418	0.448487440097658	-4.71691841138898	3.41411106826779e-06	2.39571811845046e-05	3.94911774232881				N_Shore
cg16734164	-0.528971678551767	-1.14296382622302	-6.65463993636367	1.04159614440248e-10	2.82325821798837e-09	13.9197506169629				Island
cg27160348	-0.528968350079969	1.61140912668961	-5.3389502149752	1.64629001652131e-07	1.68701631872736e-06	6.83686669088013	HLA-DQB2	Body	NR_003937	Island
cg22957691	-0.528967710042404	1.95524020084896	-7.0066096131132	1.18287207722345e-11	4.37689079827752e-10	16.0229744753132	FEZ2;FEZ2	Body;Body	NM_005102;NM_001042548	OpenSea
cg04651583	-0.528926486727419	2.02282899637249	-5.84238128225503	1.13978658269613e-08	1.63434061209729e-07	9.39604764681389				OpenSea
cg09507761	-0.528899333272774	1.01169437244937	-7.26195773002034	2.31995941976803e-12	1.08769866564571e-10	17.6002088544345				OpenSea
cg06319288	-0.528879756206887	1.32740196821713	-6.79576840955993	4.39725333750853e-11	1.34648143864401e-09	14.7530426036368	CCDC116	TSS200	NM_152612	S_Shelf
cg13935437	-0.528876952689683	0.903049703244863	-5.55284618029718	5.41795881652035e-08	6.37992240913996e-07	7.90052440139238	AKR7L;AKR7L	TSS200;TSS200	NM_001145289;NM_201252	Island
cg14125003	-0.528874174088086	1.99913865053752	-5.03430358700632	7.54694522937101e-07	6.40020689626542e-06	5.38379113661429	SUV420H1;SUV420H1	5'UTR;5'UTR	NM_017635;NM_016028	N_Shore
cg13496838	-0.528872440791896	-2.02055523707826	-4.47132485202084	1.03908248430946e-05	6.35227394206209e-05	2.89570493039468	PAX3;PAX3;PAX3;PAX3;PAX3;CCDC140;PAX3;PAX3;PAX3	TSS1500;TSS1500;TSS1500;TSS1500;TSS1500;5'UTR;TSS1500;TSS1500;TSS1500	NM_013942;NM_000438;NM_181460;NM_181457;NM_181458;NM_153038;NM_181461;NM_001127366;NM_181459	S_Shore
cg20107346	-0.528870515233713	0.986975619946027	-4.78609155594227	2.47374445855907e-06	1.80770165285907e-05	4.25481199043931				OpenSea
cg03733219	-0.528868243859397	0.8367028587877	-6.27025740773171	1.01814459672427e-09	2.02246605400604e-08	11.7201261476767	SPRED3	Body	NM_001042522	Island
cg06640584	-0.528866757368111	-1.8210142967923	-4.99940159972463	8.94411164246819e-07	7.42076771868892e-06	5.22203382761069	RHBDD1;RHBDD1	TSS200;TSS200	NM_032276;NM_001167608	Island
cg20120070	-0.528863278342401	-2.09908472283484	-2.99296607822295	0.00295075755928961	0.00853932343208459	-2.34748551660236				Island
cg18842563	-0.528848101426026	-1.49171654840718	-4.8736758527173	1.63617011268201e-06	1.25845726285035e-05	4.64748205475565				Island
cg01881966	-0.528834828556029	1.8850349969767	-6.79882144744184	4.3153441752671e-11	1.32335624282269e-09	14.7712188076379				S_Shore
cg14274989	-0.528832472167464	-1.46454173728799	-3.1040183621743	0.00205802881581595	0.00626658334571304	-2.02128012304586	EN1	TSS1500	NM_001426	Island
cg23960324	-0.528827087850487	-2.0380566807148	-3.32683287228519	0.000967608339217577	0.00326788012296947	-1.33291104954937	MIR203	TSS1500	NR_029620	Island
cg13889415	-0.528824497368028	1.5686397618173	-7.04849844265949	9.0810403793971e-12	3.50687291991753e-10	16.2787951699888	COL27A1	Body	NM_032888	OpenSea
cg05880829	0.528800591549599	-1.64086577788775	6.45015223207979	3.54767185757291e-10	8.09364737543439e-09	12.7366743651806	NHSL1	Body	NM_020464	OpenSea
cg14822719	-0.528790968017904	0.0288261018933461	-5.3915213449384	1.25680904671627e-07	1.33085771945379e-06	7.09500451366202				N_Shore
cg18083248	-0.528788301585936	-0.0533467990515384	-5.66682663498662	2.95485845924337e-08	3.75157909319769e-07	8.48168892402643	ATP10A	TSS1500	NM_024490	S_Shore
cg13365752	-0.528774657215003	-0.90724039878764	-8.86449260658394	3.43833845607702e-17	1.03852443712039e-14	28.4018347574107				Island
cg10827488	-0.528757833834731	-0.344698484971268	-6.1392995019545	2.16230157578024e-09	3.86834896012254e-08	10.9946408664068	ZBTB16;ZBTB16	Body;Body	NM_006006;NM_001018011	Island
cg16506566	-0.528743109855865	1.46509411914746	-5.10896102320871	5.23116822157982e-07	4.64517049256459e-06	5.73307489939784	MARCH6	Body	NM_005885	OpenSea
cg08048194	-0.528733264798711	0.92594053961399	-4.13048465585069	4.4910746789151e-05	0.000227254608818938	1.51766854381943	OR6C74	1stExon	NM_001005490	OpenSea
cg07438421	-0.528713428193951	0.122667881014725	-6.36071084487731	6.00915116862365e-10	1.28032982484583e-08	12.2283938538919	SERPINF1	Body	NM_002615	OpenSea
cg25181170	-0.528702988242831	1.15658433515637	-5.88490392784608	9.01855254023203e-09	1.33086423805486e-07	9.62099623844795	PRTFDC1	Body	NM_020200	OpenSea
cg14479947	-0.528697365670876	1.41454626306135	-5.91983410257291	7.4332456531625e-09	1.1267538494474e-07	9.80678528997428	PAK6;C15orf56;PAK6;PAK6	5'UTR;3'UTR;5'UTR;5'UTR	NM_020168;NM_001039905;NM_001128628;NM_001128629	Island
cg04774043	-0.528692724413194	0.851994292480829	-5.76952381246125	1.6971336404246e-08	2.30835619101766e-07	9.01376383476305	SFXN2	3'UTR	NM_178858	OpenSea
cg21320793	0.528690388993673	-1.11027523676389	5.65809207057054	3.09643854921231e-08	3.91314586172722e-07	8.4368031113395	PDE6B;PDE6B;PDE6B	TSS200;Body;Body	NM_001145292;NM_000283;NM_001145291	N_Shore
cg04753583	-0.528689533665771	0.372954169857694	-7.38192772639322	1.0638046962156e-12	5.57540871157434e-11	18.355745289751				Island
cg22040301	-0.528688824657779	1.28859183248483	-6.81002460421419	4.02741984364316e-11	1.24776308691375e-09	14.8379705489972	SLC22A18AS;SLC22A18	Body;TSS1500	NM_007105;NM_183233	N_Shelf
cg23193410	-0.528677720341068	0.234176147317542	-5.74662071905495	1.92183369331325e-08	2.57287452239068e-07	8.8944135816171	LOC100268168;LOC100268168;RPL26L1	Body;Body;TSS1500	NR_026682;NR_026683;NM_016093	Island
cg01191566	-0.528677240660591	2.0736808814135	-5.78684550948521	1.54441675693905e-08	2.12823694138626e-07	9.10429064114871	ARL2	TSS1500	NM_001667	N_Shore
cg01690182	-0.528672879606771	-1.8150059910855	-4.49068493909564	9.53477427241148e-06	5.89241180243217e-05	2.97692262621781	GABRB3;GABRB3;GABRB3	5'UTR;TSS1500;1stExon	NM_021912;NM_000814;NM_021912	Island
cg03267697	-0.528669331099422	1.05450481343256	-6.57889429823153	1.6455028539646e-10	4.19572002196507e-09	13.4781376332438	GMPPA;GMPPA	TSS1500;TSS1500	NM_013335;NM_205847	Island
cg08671647	-0.528665446031477	0.677201602186699	-6.66702181189045	9.66216085586057e-11	2.6451867926329e-09	13.9923150455152	PCDH7;PCDH7;PCDH7	1stExon;Body;1stExon	NM_032456;NM_032457;NM_002589	Island
cg04377609	0.528664542461567	-1.87274564471892	6.68087940338183	8.88193108787695e-11	2.45702126836806e-09	14.0736526255568				OpenSea
cg16236263	-0.528637203014629	-2.19812132058183	-3.55818251527575	0.000422678227280515	0.00159469662324309	-0.570811463235051	HLA-DMB;HLA-DMB	1stExon;5'UTR	NM_002118;NM_002118	OpenSea
cg16945633	-0.528589841602577	0.0857744904578064	-3.3109366805999	0.00102256390656855	0.00342694149511577	-1.38351053603817				S_Shore
cg18981979	-0.52858793116454	1.37687602662176	-5.35293139474565	1.53255651998634e-07	1.58260398926024e-06	6.90530755755222	MIR187	TSS200	NR_029616	OpenSea
cg11071202	-0.528584184489897	0.273766153482985	-6.36318515160176	5.92262386679017e-10	1.26492977354632e-08	12.2423789473612				S_Shelf
cg22102078	-0.52857401993477	1.66073306971718	-3.85620461898935	0.000136077929866949	0.000597554901855852	0.481019273504824	C6orf191	TSS200	NM_001010876	OpenSea
cg26380443	-0.528573459951262	-0.647242290985678	-3.69101993527132	0.000257400843060662	0.00103787443582908	-0.11165865289166	PCDHB15	1stExon	NM_018935	N_Shore
cg15543045	-0.528561652682228	0.73698508909094	-6.19007981986927	1.61697342246605e-09	3.0122067620656e-08	11.274489294815	DOK7;DOK7	Body;Body	NM_173660;NM_001164673	S_Shore
cg22717227	-0.528551599928365	-1.09083996108786	-4.451684841827	1.1334310488813e-05	6.85588435764948e-05	2.8136337708414	C10orf53;C10orf53	TSS200;TSS200	NM_182554;NM_001042427	Island
cg13436843	-0.528548354136669	-1.67583950200446	-4.06072969009466	5.98899831401167e-05	0.000292508485911532	1.24785857489533	TRIM31	Body	NM_007028	S_Shore
cg16167052	-0.528532284818839	0.670352224612061	-7.22097562210571	3.02167297311891e-12	1.36222431869944e-10	17.3442224689329	PNMAL2;PNMAL2	1stExon;3'UTR	NM_020709;NM_020709	Island
cg07873320	-0.528523379227408	-0.565843406211653	-5.79249256172664	1.4975908801573e-08	2.07094258222286e-07	9.13385197208434	C6orf227	TSS200	NR_027908	S_Shore
cg19513207	-0.528511222702597	1.0418125194562	-5.72607928754887	2.14785293849977e-08	2.83635481993844e-07	8.78770607407812				Island
cg12250049	-0.528510343202597	-0.490673316096291	-5.58304997017999	4.61821101117042e-08	5.56093543580582e-07	8.05356229261541	BNC1	Body	NM_001717	N_Shore
cg25174412	-0.528504216074422	0.200442002337441	-4.37794560522093	1.56638905572488e-05	9.08331718714037e-05	2.50838639962089				OpenSea
cg02838492	-0.528492827401898	-0.0189629242371489	-5.49673134419821	7.27634137965176e-08	8.24675245746233e-07	7.61805698248673	KIF12;KIF12	1stExon;5'UTR	NM_138424;NM_138424	Island
cg15698545	-0.528484312804373	-0.911002255966678	-5.94724725030482	6.38290819091468e-09	9.87471807944836e-08	9.95322516872212	ME3;ME3;ME3	TSS1500;TSS200;TSS1500	NM_001014811;NM_001161586;NM_006680	S_Shore
cg13779907	-0.528467197712883	-0.524905059949885	-6.06548112849789	3.28827120235963e-09	5.55904341508269e-08	10.5911656630602	EPHA10;EPHA10	Body;Body	NM_173641;NM_001099439	Island
cg12974832	-0.528461601781104	1.26406772064013	-4.30997455571151	2.10239437059688e-05	0.000117278240437445	2.23107836079435	SNTB1	Body	NM_021021	OpenSea
cg04936178	-0.52846026179624	0.792760732958854	-6.48767315338772	2.83933034169733e-10	6.70342459558804e-09	12.9515742618509				Island
cg04351793	-0.528447400409914	0.704582166215299	-4.17630898644304	3.70923123388541e-05	0.00019258451936601	1.69718950061172	APOD	TSS1500	NM_001647	OpenSea
cg22488367	0.528422426121358	-2.39333554145794	5.21210852905161	3.13040064718617e-07	2.96204226439109e-06	6.2229495087997	C22orf9;C22orf9	Body;TSS200	NM_001009880;NM_015264	OpenSea
cg08334278	-0.528414624639733	-0.269029810641108	-7.52273707702746	4.21150669726199e-13	2.54658366896639e-11	19.2541115651277				Island
cg21494105	-0.528389911735058	2.20031853499552	-6.26267039304259	1.06390744429558e-09	2.10128060075035e-08	11.677759085909				N_Shelf
cg11663975	-0.528361521369476	-3.62029922961625	-5.53615834574759	5.91604531885497e-08	6.89053814364046e-07	7.81626950498472	CYB5R1	TSS200	NM_016243	S_Shore
cg04454951	-0.52835982963707	-2.2434645242269	-4.86261909639745	1.72439669705403e-06	1.31718727637399e-05	4.59756632324643	VWC2	TSS1500	NM_198570	Island
cg19479609	-0.528359763879548	1.01843225598261	-6.29991211629731	8.57054386267157e-10	1.7415796320827e-08	11.8861171905023				N_Shelf
cg01512854	-0.528357613853161	1.03962235027864	-6.42345981867003	4.15430498925934e-10	9.28169412668594e-09	12.584395662221	PCDHB3	1stExon	NM_018937	N_Shore
cg03952520	0.528353043166069	-2.15893351494261	5.443443535495	9.60695086873155e-08	1.05253887518188e-06	7.35206539085804				OpenSea
cg03436461	-0.528350630547318	-2.31293511391348	-4.30320449741351	2.16448845108489e-05	0.000120264356301914	2.20367202719002	HS3ST3A1;HS3ST3A1	1stExon;5'UTR	NM_006042;NM_006042	Island
cg23329272	-0.528335625758459	-1.82398624053984	-3.5194313643744	0.000487112558492989	0.00180269356710951	-0.701801714957105				OpenSea
cg21522303	-0.528333978210246	-2.37561964550276	-5.18585892182697	3.57016449912244e-07	3.31890449273132e-06	6.09748314257516	ST6GALNAC2	Body	NM_006456	Island
cg10585586	-0.528327758365385	0.469019316578862	-5.58722468658134	4.51713825707131e-08	5.45423559120869e-07	8.07476982213255				S_Shelf
cg02460251	-0.528327595104469	-2.286207295703	-2.91281806484064	0.00380207931302038	0.0106271397954677	-2.57588552689835				Island
cg16736080	0.528324458021225	-1.0568341688592	6.47392371661928	3.08113266465952e-10	7.18153810514513e-09	12.8727103451121	FAM181A;C14orf86	Body;TSS1500	NM_138344;NR_027004	OpenSea
cg19845720	-0.528293302005018	2.01933225500284	-4.81759473883098	2.13345873811164e-06	1.58759858278261e-05	4.39533116184326	LILRP2	TSS1500	NR_003061	OpenSea
cg08315825	-0.528271403654407	2.55143428971469	-4.89844625273261	1.45404680750835e-06	1.13374238404452e-05	4.7596683275815	IGF1R	Body	NM_000875	OpenSea
cg09406989	-0.528262327922869	0.217520859145915	-6.81993453049871	3.78852196437963e-11	1.18489504079951e-09	14.8970874595911	CDH1	Body	NM_004360	S_Shore
cg07533819	-0.528255227821274	0.907836265226404	-4.67029112956514	4.23313390778298e-06	2.89325449527248e-05	3.74527840143954	MAP1B	Body	NM_005909	S_Shelf
cg13231680	0.528255001398823	-1.63786351331808	5.7881190644621	1.53373319895019e-08	2.11468707265094e-07	9.11095539052863	GRM7;GRM7	Body;Body	NM_181874;NM_000844	OpenSea
cg09620840	-0.528237350988246	0.364095111730423	-5.88760754481704	8.88489244936013e-09	1.31418270257907e-07	9.63534409627759	HLA-E	Body	NM_005516	Island
cg03760308	-0.528233539640999	1.03321157805124	-5.98028220472469	5.30856118843761e-09	8.41640059176612e-08	10.1304337489778	SENP6;SENP6	TSS1500;TSS1500	NM_015571;NM_001100409	N_Shore
cg16059978	-0.528227637174858	-0.357101315754188	-4.4081008003083	1.37300656237847e-05	8.10004139649235e-05	2.63266249519057				OpenSea
cg02277453	0.528227393451789	-1.713865085021	6.54283926422605	2.04284679184037e-10	5.04683858440142e-09	13.2693225433755	INSC;INSC	Body;5'UTR	NM_001031853;NM_001042536	OpenSea
cg27497781	0.528224515420447	-1.46989583134244	5.67603492870614	2.81243106400604e-08	3.58944871551926e-07	8.52907182844201	CHIA;CHIA	TSS200;TSS200	NM_021797;NM_201653	OpenSea
cg13252226	-0.528223028051996	-0.343752980320785	-4.27045410869638	2.49044850251821e-05	0.000135968500407301	2.07164206090788	TRIM15	Body	NM_033229	OpenSea
cg10619379	-0.528207888780956	0.359236020735775	-7.50175359227689	4.83888493969567e-13	2.86257700427056e-11	19.1194506126966	PHF12;PHF12	Body;Body	NM_020889;NM_001033561	OpenSea
cg05247809	-0.528191739016769	-1.14634520446586	-4.06252231894513	5.94516006112067e-05	0.00029060148130045	1.25473996469569	LOC440461	TSS200	NR_027283	Island
cg14669515	-0.528181123587521	0.49863492004708	-4.41074531389471	1.35718390970713e-05	8.02001933768144e-05	2.64359763424901	SPSB1	5'UTR	NM_025106	OpenSea
cg12918473	-0.528159347464112	-0.775267436010776	-3.93664025444944	9.89484968717041e-05	0.0004529031339348	0.778267497502429	WNT2;WNT2	Body;Body	NM_003391;NR_024047	N_Shore
cg05142765	-0.528159264319527	0.48168334562414	-4.93065851279411	1.24628573692746e-06	9.91432906973772e-06	4.90630296602459	GSC	3'UTR	NM_173849	Island
cg10068034	-0.528154299218178	-1.56335971975794	-3.38480690370269	0.000789612699525854	0.00274167303096945	-1.14644341928146	C6orf186	Body	NM_001123364	Island
cg09275667	-0.52814421404922	-2.03023489089855	-5.72776930931239	2.12831912908281e-08	2.81220271847411e-07	8.79647329971115	PYGO1	TSS200	NM_015617	Island
cg21701445	-0.528143306711322	0.424785200584188	-4.68024608640074	4.04378073001224e-06	2.77833980590889e-05	3.7886478100073	NRSN2	TSS1500	NM_024958	N_Shore
cg21843902	0.528131070948223	-1.22846895803636	6.57593300466022	1.67505271849679e-10	4.25929752492686e-09	13.4609531375871	WBP2	Body	NM_012478	N_Shelf
cg10616216	0.528122346956495	-1.61797142229172	6.15397506141045	1.98848449499091e-09	3.59909323029951e-08	11.0753257657162				Island
cg19327213	-0.528118577563575	2.0001155289779	-8.34239916498631	1.51158554170563e-15	2.30540181238058e-13	24.7212295927916	KPTN	TSS1500	NM_007059	S_Shore
cg02044895	-0.528110305105398	-0.14844705184031	-4.50746158163241	8.84804254220719e-06	5.52182984330289e-05	3.04755608608244	LPXN;LPXN;LPXN	Body;1stExon;5'UTR	NM_001143995;NM_004811;NM_004811	N_Shelf
cg16812893	-0.52810251263632	0.650412177048652	-4.17992338604808	3.65342457301017e-05	0.000190093549719192	1.71142574902965	KRTAP15-1;KRTAP15-1	3'UTR;1stExon	NM_181623;NM_181623	OpenSea
cg20208398	-0.528102227061877	0.437467930165991	-8.01927359090172	1.45761479342584e-14	1.53276187261656e-12	22.5188602102342	BLVRA	5'UTR	NM_000712	OpenSea
cg19765377	-0.528092296576261	-1.67381192280921	-3.4861691408386	0.00054964375999127	0.00200156742407767	-0.813169648698917	MAT1A	TSS1500	NM_000429	OpenSea
cg26608694	-0.528087803854108	1.34892299171192	-5.72283724132662	2.18581589368273e-08	2.87914529815359e-07	8.7708935340718	YAP1;YAP1	Body;Body	NM_001130145;NM_006106	OpenSea
cg19721094	-0.528068125188127	-0.237751418005107	-5.00936183364746	8.52173763771151e-07	7.1115681089352e-06	5.26809593911393	VASH1	Body	NM_014909	S_Shelf
cg23240589	-0.52805829888808	1.28224158885242	-4.82302601742184	2.07954951375048e-06	1.55250171990752e-05	4.41963913733843	RTN4;RTN4;RTN4;RTN4;RTN4	Body;Body;Body;Body;Body	NM_207520;NM_020532;NM_153828;NM_207521;NM_007008	OpenSea
cg07965110	-0.528055121945545	0.433125918547664	-5.36499229360501	1.4406048274586e-07	1.49979892203579e-06	6.96447078126379				S_Shore
cg22637837	-0.528054500213173	2.40041124190091	-4.32941424405876	1.93341948001698e-05	0.000109034086018762	2.30998934416311	PCDHGB1;PCDHGA2;PCDHGA1;PCDHGB1;PCDHGA3	1stExon;Body;Body;1stExon;Body	NM_018922;NM_018915;NM_018912;NM_032095;NM_018916	N_Shore
cg04826345	-0.528046747857268	3.55075729834323	-5.89441519321323	8.5568455948547e-09	1.2714101821964e-07	9.67149573325801				OpenSea
cg12140851	-0.528044470399996	0.239447283122071	-3.58988276973743	0.00037600457317744	0.00144124456925031	-0.462661423412406	SKAP2	Body	NM_003930	OpenSea
cg14257435	-0.528036218358117	1.37147625741286	-8.23026451565291	3.34115252222324e-15	4.53108038803477e-13	23.9502015571989				OpenSea
cg13716026	0.528035430187607	-1.51037036254375	6.55045126365018	1.95180205440072e-10	4.85277962077402e-09	13.3133328192357	TMC1	5'UTR	NM_138691	OpenSea
cg06118478	0.528009736723865	-1.81285788374786	6.63540477913687	1.17028812379306e-10	3.12639862547664e-09	13.8072311332141	COL2A1;COL2A1	Body;Body	NM_001844;NM_033150	OpenSea
cg03139435	-0.527993900501525	-1.28964044113525	-5.3325104711769	1.70139285538091e-07	1.73675237098982e-06	6.80539412277617	AURKA;AURKA;AURKA;CSTF1;AURKA;CSTF1;AURKA;AURKA;CSTF1	5'UTR;5'UTR;5'UTR;TSS1500;5'UTR;TSS1500;5'UTR;5'UTR;TSS1500	NM_198434;NM_198436;NM_198435;NM_001324;NM_198433;NM_001033521;NM_003600;NM_198437;NM_001033522	N_Shore
cg02575675	-0.527987950526294	3.83078138165614	-3.57758196499162	0.000393509741360638	0.00149845350822869	-0.504733486837685	LOC440356;LOC440356;CDIPT	Body;Body;TSS1500	NR_024370;NR_015396;NM_006319	S_Shore
cg14410016	-0.527938956369696	0.44156368776049	-6.29181154718183	8.98396152857399e-10	1.81431646822199e-08	11.8407122613994	HOXD9	TSS1500	NM_014213	Island
cg06828335	0.52793643004041	-1.37238293054817	5.62808899113058	3.63491007677779e-08	4.49962443003585e-07	8.28306252242037	KCNMA1;KCNMA1;KCNMA1;KCNMA1	Body;Body;Body;Body	NM_001161353;NM_001161352;NM_002247;NM_001014797	OpenSea
cg03388409	-0.527933123582908	1.76200472113648	-8.75843564414597	7.50295521502782e-17	1.97573316769791e-14	27.6423686822561	TP53BP2;TP53BP2	Body;5'UTR	NM_001031685;NM_005426	OpenSea
cg06243400	-0.527871995196936	-1.65832668334712	-4.30701753285663	2.12930341432263e-05	0.000118566455811956	2.21910305600193	TWIST1	TSS1500	NM_000474	Island
cg06323023	-0.527871527789916	-2.3437220524512	-2.79371500358264	0.0054852849751339	0.0145691105384466	-2.90435949510111	HIST1H4L;HIST1H3I	TSS200;TSS1500	NM_003546;NM_003533	S_Shore
cg27356396	-0.527851164663344	1.18710031847082	-8.30554502778246	1.96327573086059e-15	2.89119102164132e-13	24.4670438430822	CDGAP	Body	NM_020754	S_Shore
cg12156512	-0.527846705779517	1.24933960131316	-5.98716471321443	5.10808123609369e-09	8.14217340012444e-08	10.1674546256394	FKRP;FKRP	5'UTR;5'UTR	NM_001039885;NM_024301	N_Shore
cg10079027	0.527844866692562	-1.17232374592442	5.18362883445779	3.61017001448758e-07	3.35220825658861e-06	6.08684901999841				N_Shelf
cg03753385	-0.527820387944687	1.22562829999979	-7.11753174814562	5.85950868332767e-12	2.40754136861203e-10	16.7029038821188	FBXL6;C8ORFK29;FBXL6	Body;TSS1500;Body	NM_012162;NR_015428;NM_024555	S_Shore
cg22788065	-0.527805260326439	-0.132918252151046	-4.42302904435426	1.28594965957761e-05	7.64871275877448e-05	2.69446834355169				OpenSea
cg22146612	-0.527804946403847	1.36492423195807	-6.86904078280538	2.79546607759062e-11	9.11343938404662e-10	15.1910027075474				OpenSea
cg11904056	0.527771327481792	-4.07502207439034	3.75812610611109	0.000199226567185859	0.000831301227005538	0.126224789603369	NR2F1	TSS200	NM_005654	N_Shore
cg16652303	-0.527766141393286	1.10576027725195	-5.60709026577298	4.06494321729393e-08	4.9672411253693e-07	8.17586918055773				N_Shore
cg01542384	-0.527761547559856	1.26735164604145	-8.00574906090171	1.60055806149072e-14	1.65985950556289e-12	22.4279888173746	GNAI2;GNAI2	TSS200;Body	NM_001166425;NM_002070	OpenSea
cg19385388	0.527749709210767	-0.163643890297589	5.41036929282277	1.14028965178422e-07	1.22357913291104e-06	7.18807669715452	TBC1D21	TSS1500	NM_153356	OpenSea
cg09844976	-0.527710989730833	-0.47976102360393	-5.29361554503796	2.07429977950755e-07	2.06740513006602e-06	6.61599510949459				OpenSea
cg22764497	0.527709492049235	-1.45080542404316	5.30732509862139	1.93460444453537e-07	1.94438971183054e-06	6.68261864404409	AGAP1;AGAP1	Body;Body	NM_014914;NM_001037131	OpenSea
cg16646298	-0.527677698246284	2.53732184371782	-7.73658230137751	1.00732527827336e-13	7.77163019858688e-12	20.6419278125589	FLOT1	Body	NM_005803	OpenSea
cg00739593	-0.527666600665617	-1.30052098828525	-4.17323087076304	3.75739744467567e-05	0.000194708695892208	1.68507435719103	AFAP1L2;AFAP1L2	TSS200;TSS200	NM_032550;NM_001001936	S_Shore
cg14009688	0.527660280371185	-3.05241443933113	6.6370532077991	1.15867402705324e-10	3.09936886171227e-09	13.816863944247	CALD1;CALD1;CALD1;CALD1;CALD1;CALD1	5'UTR;1stExon;1stExon;1stExon;5'UTR;5'UTR	NM_033157;NM_033157;NM_033138;NM_004342;NM_004342;NM_033138	OpenSea
cg16907934	-0.52763770822947	1.77054895904699	-8.56008963114816	3.17747888113678e-16	6.3749869067947e-14	26.2380020824064	FAM50B	TSS1500	NM_012135	N_Shore
cg21184629	-0.527630505905723	-2.19799401120495	-4.74290499016743	3.02625713046109e-06	2.15562503222863e-05	4.06349892726328	C9orf122;ANKRD18A	Body;TSS1500	NR_027294;NM_147195	Island
cg03784048	-0.527627307600065	1.85767078737823	-8.31710291694221	1.80886662730152e-15	2.6909029029398e-13	24.5466776044312				OpenSea
cg06768393	0.527620099976005	-0.197906627237284	5.22864579128157	2.88081960922498e-07	2.7533901388511e-06	6.30227287674948	SND1	Body	NM_014390	OpenSea
cg01192291	-0.527617871623109	2.11752746568775	-5.67879866505824	2.77100437170302e-08	3.54276108482388e-07	8.54330566247511	ZKSCAN4	TSS1500	NM_019110	S_Shore
cg09624565	-0.527616428964755	0.837186857272464	-7.15178268951635	4.70934503017803e-12	1.99395962688926e-10	16.9144803591256	NCF4;NCF4	TSS200;TSS200	NM_013416;NM_000631	OpenSea
cg11403428	0.527613970395917	-0.170475652601217	6.2017119991434	1.5124447994517e-09	2.84369594351791e-08	11.3388558453697				OpenSea
cg17316747	-0.52760786941089	1.81565346305496	-4.93394071558534	1.22680327490567e-06	9.7749850913304e-06	4.92129113912903	DIRC3	Body	NR_026597	OpenSea
cg25652029	-0.527594843659085	-3.65938585877748	-2.59522963521164	0.0098338543565941	0.0240544492424675	-3.42252859181901	ITGA4;ITGA4	5'UTR;1stExon	NM_000885;NM_000885	Island
cg00342953	-0.527586169191929	-1.59536468412386	-4.82932451564884	2.01867709817104e-06	1.51291839043794e-05	4.44785852585721	SMCHD1	TSS1500	NM_015295	N_Shore
cg18061433	-0.527580769873063	1.73512393885625	-6.29146739308865	9.00195144906274e-10	1.81663662458058e-08	11.8387842616103	C10orf113;NEBL	TSS1500;Body	NM_001010896;NM_213569	OpenSea
cg14456490	0.527578477480856	-2.30542418413902	6.11944811494014	2.42125175744748e-09	4.26802711046697e-08	10.8857481167256				OpenSea
cg26366833	-0.527549675819304	-0.552068113493253	-5.06094603402986	6.62497738355961e-07	5.71285080994426e-06	5.50792608676935	RAB37;CD300LF	Body;TSS1500	NM_175738;NM_139018	OpenSea
cg17541715	-0.527543204032382	-0.827408492671979	-4.36644521527118	1.64679682259321e-05	9.4898208256727e-05	2.4611927421486				OpenSea
cg11273478	-0.527530848895194	-1.33773819300382	-4.35892141468273	1.70152280650903e-05	9.76421443198718e-05	2.43037805254274	GABRB3;GABRB3	TSS1500;TSS1500	NM_000814;NM_021912	S_Shore
cg00318643	-0.527526824255922	2.93681027498332	-4.4451228352087	1.16674534049812e-05	7.02900304120893e-05	2.7862847309578				N_Shelf
cg11812015	-0.527512809709272	1.6879057235022	-5.99994693250822	4.75518879513429e-09	7.64669436475672e-08	10.2363023686797	TCF7L1	Body	NM_031283	OpenSea
cg20000805	-0.527505918656153	1.29267135846102	-7.67398264534642	1.53561894793663e-13	1.10293468274208e-11	20.2327715194449				OpenSea
cg13393433	-0.527500724693733	0.8733008642815	-8.64383176408515	1.73195616805146e-16	3.88215866736159e-14	26.8283628555056	C10orf107	3'UTR	NM_173554	OpenSea
cg11229815	-0.527497864145378	-2.54257672441013	-3.30872672883075	0.00103042972466884	0.00344958185940024	-1.39052702610352	NIF3L1;PPIL3;PPIL3;PPIL3;NIF3L1;NIF3L1	5'UTR;TSS1500;TSS1500;TSS1500;5'UTR;5'UTR	NM_001136039;NM_131916;NM_130906;NM_032472;NM_001142355;NM_021824	OpenSea
cg08058894	-0.527491622456543	-0.644636592889628	-3.81587554655212	0.000159326112661042	0.000685084921751821	0.334110162634482	TOX2;TOX2;TOX2	TSS1500;Body;TSS1500	NM_001098796;NM_001098797;NM_032883	Island
cg14701018	-0.527489008885871	0.926349513506473	-4.08156348796009	5.49796138828712e-05	0.000271496998323725	1.32800451327129				OpenSea
cg24653263	-0.527487026996232	-2.22243681435868	-4.03505904376868	6.65147537809852e-05	0.000320655961710323	1.1496204092374	EGFLAM	TSS200	NM_152403	Island
cg25022271	-0.527460140237163	3.02537123263334	-4.44837508602194	1.15011854766947e-05	6.94448781117405e-05	2.79983490021989				OpenSea
cg19887502	-0.527446677382797	-2.86443779043436	-4.21461924145356	3.15691920031995e-05	0.000167259928329156	1.84865239396738				N_Shore
cg13570656	-0.527414107495279	-0.681584305027187	-4.27583181882893	2.43388498966666e-05	0.000133310762519022	2.09325926887789	CYP1A1	TSS1500	NM_000499	Island
cg02504229	-0.527403205157776	-2.38569677142158	-3.4902034739478	0.000541677894229582	0.00197620688953686	-0.799714622976791				Island
cg24729879	0.527381259187512	-3.05803128303061	5.98141771492068	5.27496354090705e-09	8.37221116053004e-08	10.13653923445	IL6ST;IL6ST	5'UTR;5'UTR	NM_002184;NM_175767	N_Shore
cg26400830	-0.527372948329497	0.0421048398479614	-4.6555354909007	4.52957480269861e-06	3.07447842620655e-05	3.68114499647994				OpenSea
cg14001914	-0.52735542212934	2.22046504958624	-3.90177074250027	0.000113680139054061	0.000511331270174568	0.648715587976007	SEL1L3	TSS1500	NM_015187	S_Shore
cg16007497	-0.527350510693838	-0.909953929847578	-4.96077609504572	1.07817984178383e-06	8.73155312756041e-06	5.04416129640165	PPBPL1	TSS1500	NM_001144760	OpenSea
cg24341911	-0.527349752213542	-0.294355748817799	-4.90357143297834	1.41888822667461e-06	1.11022901027732e-05	4.78294263965058				S_Shelf
cg05082817	-0.527345832807616	-2.98140783411665	-4.62644452843575	5.17356074442513e-06	3.45322190916155e-05	3.55523217884929				Island
cg26993198	-0.527336779411313	-3.16953956927862	-4.46177622412012	1.0839716854744e-05	6.59411990386841e-05	2.85576298335425				S_Shore
cg02490708	-0.527335414514142	-2.61552341896672	-5.55795328146501	5.27385578697037e-08	6.23296888404356e-07	7.92635222045103				Island
cg00020649	-0.527319352841461	-4.34584952698864	-3.4580490141438	0.000608285739239622	0.00218445936645369	-0.90654972299293	OCA2	5'UTR	NM_000275	Island
cg02467858	0.527310207569514	-2.72221073087589	5.71118481198139	2.32773656832856e-08	3.04222441583429e-07	8.71053208652021	TTC23;TTC23;TTC23;TTC23;TTC23;LRRC28;TTC23;TTC23	TSS1500;TSS1500;TSS1500;TSS1500;TSS1500;TSS1500;TSS1500;TSS1500	NM_001040659;NM_001040655;NM_001040657;NM_022905;NM_001040660;NM_144598;NM_001040658;NM_001040656	N_Shore
cg26950369	-0.527305634948882	0.569852758763413	-4.34086394734648	1.84005768718021e-05	0.00010445145804776	2.35661650831787	XIRP2;XIRP2	Body;Body	NM_152381;NM_001079810	OpenSea
cg15417249	-0.52729449861622	1.1250148667459	-8.4836679035727	5.51003778590424e-16	9.91810791352543e-14	25.7025634367721				OpenSea
cg01023593	-0.527283242359279	1.69678416115515	-4.62413072395112	5.22839944397602e-06	3.48458566728243e-05	3.54524753156031	ZNF324B	TSS1500	NM_207395	N_Shore
cg04706201	-0.527272471371326	1.70078019331069	-8.58056215826225	2.74034116688351e-16	5.62972518681876e-14	26.381978968645	C5orf56	Body	NM_001013717	OpenSea
cg22510037	-0.527265170506596	-1.34426845949444	-6.61395863983774	1.33221143875905e-10	3.49807174034185e-09	13.6820783038287	SLC24A6	5'UTR	NM_024959	N_Shore
cg14482811	0.527242535287997	-1.99621189770836	4.38724255223015	1.50414790591041e-05	8.77411012065963e-05	2.54661942963808	LCN8	TSS200	NM_178469	N_Shelf
cg00050482	0.527237672912757	-1.53535392609778	6.50287502348701	2.59361892337063e-10	6.19510315739785e-09	13.0389228618295				OpenSea
cg11759378	-0.527232782385261	1.47970021563814	-5.28250737429805	2.19462139201997e-07	2.17251873780301e-06	6.56212146718992	DPPA2	TSS200	NM_138815	OpenSea
cg04815577	-0.527225035722308	1.43470012751573	-4.70612007816411	3.5889824171812e-06	2.50295376008675e-05	3.90175161752003				Island
cg05762488	0.5272168834748	-2.46147421469666	7.58643744124714	2.7582825762605e-13	1.78137065626123e-11	19.6645790887517				OpenSea
cg04273867	-0.527206616151238	2.37793993665762	-4.57359117967192	6.57545367301289e-06	4.2584812273434e-05	3.32826423785719	RAB11FIP3;RAB11FIP3	Body;TSS1500	NM_014700;NM_001142272	OpenSea
cg20170223	-0.527205748959941	0.6940527448285	-6.53141229878494	2.18739294739177e-10	5.35234104001963e-09	13.2033308981791				N_Shelf
cg09532691	0.527190917808908	-2.02664300180517	5.82166252991121	1.27691374618456e-08	1.80452811790962e-07	9.28693201358132	C6orf134	TSS1500	NM_024909	OpenSea
cg17416793	-0.527146029659584	1.07402714409208	-6.59310123710125	1.5107001200687e-10	3.89514932628147e-09	13.5606654172456	KCNQ1;KCNQ1	Body;Body	NM_000218;NM_181798	OpenSea
cg06591579	-0.527139578501052	0.839104437740947	-6.63573455379346	1.16795557223144e-10	3.12117355515872e-09	13.8091580654603				OpenSea
cg18740893	0.527132083573598	-4.86325777789677	2.64162428605465	0.00860556791945704	0.0214520871547704	-3.3046956920665	TMEM22;TMEM22;TMEM22	5'UTR;5'UTR;5'UTR	NM_001097600;NM_025246;NM_001097599	Island
cg14166209	-0.527120526021663	1.57946602433525	-6.84800108297343	3.18494370200543e-11	1.02038470213715e-09	15.0648754488417				OpenSea
cg23054181	-0.527120257289623	1.28738948051648	-6.14154267313878	2.13480254544126e-09	3.82520977112617e-08	11.0069635200849	FAM169B	5'UTR	NM_182562	OpenSea
cg17586988	-0.527077619590564	0.978091883755261	-7.80016702577841	6.54830203479587e-14	5.41511466437655e-12	21.0599484306293	TMEM200C	TSS200	NM_001080209	S_Shore
cg13977632	-0.527071439129191	2.39505638472874	-4.39706958717588	1.44093464564612e-05	8.45104226003581e-05	2.58711161122435				OpenSea
cg19638398	-0.527066007204475	-1.78240696409244	-4.27261198310928	2.46760246180851e-05	0.000134890066314558	2.08031328766723	MYEOV2;MYEOV2	TSS1500;TSS1500	NM_138336;NM_001163424	S_Shore
cg02258482	0.527057761260214	-1.60937269894159	6.8977294816298	2.33887687093154e-11	7.82293260835619e-10	15.3634618418207	COG7	Body	NM_153603	OpenSea
cg12747503	-0.52705566792631	1.7568519281602	-4.83526189246275	1.96287088849249e-06	1.47581032101008e-05	4.47448957885784				OpenSea
cg06856528	-0.527054938525449	-2.2350651113139	-5.03390614797048	7.56159678508281e-07	6.41131485924234e-06	5.38194365676773	TMEFF2;TMEFF2	5'UTR;1stExon	NM_016192;NM_016192	Island
cg15778434	0.527048668571818	-1.59072171076001	6.4113281014433	4.46257787309382e-10	9.88603573898526e-09	12.5153505699841				N_Shore
cg11272515	-0.527044144784613	1.84908486418951	-6.19645130993556	1.55887246474284e-09	2.91906648706772e-08	11.3097337977781				Island
cg00122679	-0.527044132936701	1.91028269455924	-6.03886501960741	3.82114110217139e-09	6.33073231350883e-08	10.4466619758522				OpenSea
cg22417566	-0.527040787362647	2.61328521416559	-3.10074860171668	0.00208029172123249	0.00632507654961918	-2.03104582868513				Island
cg19004775	-0.527033401867031	0.31634635990687	-3.95694787888191	9.1222767886259e-05	0.00042220571717839	0.854204329329339				OpenSea
cg08222513	-0.527032905501104	0.878672719007845	-2.97629909082562	0.00311188319461884	0.00894355654679044	-2.39546808606779	TRIM31	Body	NM_007028	OpenSea
cg02186141	-0.527018408172727	0.0657290293082347	-4.64943184150468	4.65794895469553e-06	3.15145915763635e-05	3.65466888935735	TBCD	Body	NM_005993	S_Shore
cg09430957	-0.526994600993111	-0.0279795237830521	-4.55402408211733	7.1817701292285e-06	4.60140110442226e-05	3.24482590301243				S_Shelf
cg07633530	-0.526994536019123	1.12956206237114	-6.05244492801503	3.53949845993344e-09	5.92241151525895e-08	10.5203250631545				Island
cg05786361	-0.526949929756748	2.06318537897291	-4.74097557236922	3.05353059297924e-06	2.17237539948305e-05	4.05498744077458	WDR27	Body	NM_182552	N_Shore
cg03497895	-0.526946799862727	1.74203151261964	-5.43552469469525	1.00101063178163e-07	1.09103443617709e-06	7.31272500967738	MYO1E	Body	NM_004998	OpenSea
cg16421157	-0.526946681380288	1.17000614144257	-5.05233315881798	6.91041014003216e-07	5.9250712714519e-06	5.4677340113487				OpenSea
cg07018645	-0.526946000493598	1.49776301044625	-6.01651778860891	4.33297864200649e-09	7.05875983884014e-08	10.3257351801434	LMAN1L	Body	NM_021819	OpenSea
cg05627138	-0.526923719978748	-1.60382340137339	-4.19144000251812	3.4808966848581e-05	0.000182253465639933	1.75686143305872				OpenSea
cg15235999	-0.526915424717934	1.18598411042654	-4.48182261420339	9.91789281189266e-06	6.09990774444686e-05	2.93970525670095	ZNF578	5'UTR	NM_001099694	Island
cg16603374	0.526905988965084	-2.21368494820121	5.35191310283808	1.5405757244236e-07	1.59015842774132e-06	6.90031764880074	KCNAB2;KCNAB2	Body;Body	NM_003636;NM_172130	S_Shore
cg09148852	0.526896211741504	-2.16307377141367	6.39147685096551	5.01601500682205e-10	1.09299265989729e-08	12.4025951656443	LOC338799	Body	NR_002809	Island
cg18772399	-0.526892049279412	0.149079995133594	-4.29849515601738	2.20871155289021e-05	0.000122464195242121	2.1846307418294				OpenSea
cg09326843	-0.526889256701814	0.976478388887406	-7.05529457798976	8.69887563941968e-12	3.38241077009633e-10	16.3204089270265				S_Shore
cg22012476	0.526882917963616	-0.642198841458298	5.02502759946585	7.89616899325309e-07	6.65639441302173e-06	5.34070509319359	DPT	3'UTR	NM_001937	OpenSea
cg11409837	-0.526881742507234	1.9506396874992	-5.99964191970408	4.7633252729032e-09	7.65642394164645e-08	10.2346581063608				S_Shelf
cg02063846	0.526879255615014	-1.34404241265672	6.22375023847253	1.33222667501365e-09	2.54762857990282e-08	11.4610713035659	LOC284798	TSS1500	NR_027091	S_Shore
cg00961792	-0.526860031575619	0.222647474372832	-6.07296388917678	3.1520321985694e-09	5.35897213564448e-08	10.6318841193167	PIGR	TSS1500	NM_002644	OpenSea
cg26534477	-0.52685141605003	0.438870799468638	-5.34040120356305	1.6341156846563e-07	1.67571515617156e-06	6.8439624919948	G6PC3;G6PC3;G6PC3	TSS1500;TSS1500;TSS1500	NR_028582;NR_028581;NM_138387	N_Shore
cg13566648	-0.526845890670243	-2.95452836243823	-5.44938102245385	9.31506597705598e-08	1.02466962370234e-06	7.38159435381356	PHACTR1	Body	NM_030948	Island
cg13419330	0.52684244164057	-0.665577533734291	8.20466878406829	4.00030153386768e-15	5.25580843335286e-13	23.7752030894607	IRAK2	Body	NM_001570	OpenSea
cg01994275	-0.526827871756371	0.74859891405055	-5.81975473843741	1.29032100658416e-08	1.82171458021069e-07	9.27690072404746	NXPH1	Body	NM_152745	N_Shore
cg18857618	-0.526817109775175	1.30670565349382	-4.80379481698723	2.27656406842004e-06	1.68105564606678e-05	4.33367716824309	CD8B;CD8B;CD8B	Body;3'UTR;Body	NM_172213;NM_172101;NM_172102	OpenSea
cg22462657	0.526809801707931	-1.29384668622769	6.07528618481207	3.11088355860262e-09	5.2977087475577e-08	10.6445295121174				OpenSea
cg12570309	-0.526796980107482	-1.70153226295359	-4.25217396448804	2.69225871804371e-05	0.000145459445845383	1.99834375755895	FARSA	TSS1500	NM_004461	S_Shore
cg01137065	-0.52679431172218	-2.31525615537799	-4.3748347254306	1.58776076010771e-05	9.19245289520066e-05	2.49560940497699	FOXK2	TSS1500	NM_004514	N_Shore
cg23756272	-0.526787626706186	1.52542071196624	-7.96456980912374	2.12663262983247e-14	2.10274577026346e-12	22.1519639297906	BCL2	Body	NM_000633	OpenSea
cg18913890	-0.526776016293239	-2.25122450127254	-3.59777952363938	0.000365154861673849	0.00140572633137811	-0.435581556346455	CTNNA2;CTNNA2	TSS1500;TSS1500	NM_004389;NM_001164883	N_Shore
cg05564412	-0.526749808422593	0.506420623670573	-5.2377591569982	2.75164209037331e-07	2.64790160447154e-06	6.34607865823891	CNGA3;CNGA3	TSS1500;TSS1500	NM_001079878;NM_001298	N_Shore
cg16235274	-0.526718148818019	-1.09750646583947	-4.63277423073956	5.02635370611685e-06	3.36698922261509e-05	3.58256908384782				Island
cg12417603	-0.526715953262806	-1.37362915813865	-3.98970950488724	7.99524813665212e-05	0.000376556797471982	0.977465266508935				OpenSea
cg14263858	-0.52671562719055	-4.54846483364263	-3.71925201016347	0.000231206865099279	0.000945523299058057	-0.0120628224924673	STAP2;STAP2	Body;Body	NM_001013841;NM_017720	Island
cg23837438	-0.526711967586595	-1.52130216045663	-5.45754872489396	8.92759109115407e-08	9.87289581381871e-07	7.42225943030046				Island
cg08358907	0.526696664024533	-3.9014825526255	4.23832627988085	2.85543224113516e-05	0.000153127281773659	1.94300767756228	FCHO1;FCHO1;FCHO1;FCHO1	Body;Body;Body;Body	NM_015122;NM_001161358;NM_001161359;NM_001161357	Island
cg00605988	-0.526688329961729	-0.528466206162195	-5.09418808135381	5.6265782894078e-07	4.95030954115977e-06	5.66360658683843				N_Shore
cg16765393	-0.526669179509633	1.54873201252033	-5.21779038455367	3.04237374934751e-07	2.88974937521131e-06	6.25017900721152	GNA12	Body	NM_007353	OpenSea
cg24495667	-0.526660633359877	0.508318984151922	-5.6362437261317	3.4801416040125e-08	4.32910860620243e-07	8.32478096187958	NID1	Body	NM_002508	OpenSea
cg08453205	-0.526656560147682	1.03341087845603	-6.13837061383373	2.17378998560603e-09	3.88582545959969e-08	10.9895391728577	RASGEF1C	5'UTR	NM_175062	Island
cg01109169	-0.526643429623842	-0.296155145706786	-4.05452412561145	6.14313925640418e-05	0.000299178656693744	1.22405858700304	VAX2	Body	NM_012476	Island
cg04812347	-0.526617213725447	0.971557432317382	-6.25359062249868	1.12132617407854e-09	2.19861477897631e-08	11.6271103969314	AIF1;AIF1;AIF1	Body;Body;Body	NM_004847;NM_032955;NM_001623	N_Shelf
cg13952002	-0.526606870676968	0.690280694979218	-4.86046576771652	1.74210515164368e-06	1.3292027031944e-05	4.58785668006965	COL9A3	Body	NM_001853	N_Shelf
cg09668951	-0.526593906558675	1.42047897501399	-4.26606525100833	2.53753948557086e-05	0.000138154124767333	2.05401803710653				OpenSea
cg03682366	-0.526586305386858	1.11122484894313	-6.39886442057808	4.80261439951572e-10	1.05323219236526e-08	12.4445241930251				Island
cg09613192	-0.526581829033473	1.50441295199531	-7.73335300534005	1.02953468685894e-13	7.91595304652282e-12	20.6207627485833				OpenSea
cg05957749	0.526568388513909	-2.35049219216502	7.69682135710167	1.31702960130933e-13	9.70040104660964e-12	20.3817713906758	KIAA0754;KIAA0754;MACF1;MACF1	5'UTR;1stExon;Body;Body	NM_015038;NM_015038;NM_012090;NM_033044	S_Shore
cg09574009	0.526527425643948	-1.27108447485676	5.63551980034913	3.4936172154643e-08	4.34375461930341e-07	8.32107541638439				OpenSea
cg15919066	0.526527297824983	1.92241920028591	4.3269117428345	1.95441994914457e-05	0.000110071064701234	2.29981306405508	SOCS2	3'UTR	NM_003877	S_Shore
cg19125767	-0.526521536338937	1.19590218497312	-4.64580604648317	4.73585724413524e-06	3.19799013801038e-05	3.63895567553176	TH;TH;TH	Body;Body;Body	NM_199292;NM_199293;NM_000360	S_Shore
cg14958635	-0.526518111614627	0.588065166128436	-5.84614662813217	1.1164580214407e-08	1.60468488827841e-07	9.41591230707335	NEUROG1	1stExon	NM_006161	Island
cg04744409	-0.526515282150602	0.459202554459821	-4.96174470711112	1.07315463574354e-06	8.69368918063438e-06	5.04860711318593				Island
cg13495693	-0.526512702646338	0.759192201213425	-5.24994858356858	2.5876140076594e-07	2.50987856109716e-06	6.40477264591022				Island
cg04457114	-0.526500681991622	0.455496821898896	-4.52442169249208	8.20217026939857e-06	5.16779968504427e-05	3.11920102079122				Island
cg06358862	-0.526486784757736	-2.5472394580721	-4.07395270185556	5.67272714513318e-05	0.000278924478927407	1.29868307869669	MAP9	TSS200	NM_001039580	S_Shore
cg05073720	0.526472901990598	-1.63742705713561	5.25717114154069	2.494940289064e-07	2.43003932168199e-06	6.43960558493196	PHLPP1	Body	NM_194449	S_Shelf
cg16174234	-0.526470385354917	-2.11670314119285	-3.87933747876466	0.000124231132589262	0.000552352915812685	0.565928378743886	C19orf40;CCDC123	5'UTR;TSS1500	NM_152266;NM_032816	Island
cg02981003	-0.52643556447394	0.914943005665882	-7.11432699855719	5.98031372433773e-12	2.45110035599274e-10	16.6831464322173	GPR123	Body	NM_001083909	N_Shore
cg05415729	0.526435054186286	-2.10066615360988	5.44912999724014	9.32722985656778e-08	1.02564457443841e-06	7.38034537536392	LOC440839	Body	NR_029399	N_Shelf
cg03545972	0.526422381699597	-1.86762857836759	6.06009600990775	3.38986350288791e-09	5.70248128450552e-08	10.56188710146	ASAP2;ASAP2	Body;Body	NM_001135191;NM_003887	OpenSea
cg01851874	0.526416807264844	-1.9499920338389	4.75175925567035	2.90407752228211e-06	2.08027921896839e-05	4.10259805004783	RUNX1T1;RUNX1T1;RUNX1T1;RUNX1T1	Body;5'UTR;1stExon;5'UTR	NM_175634;NM_175635;NM_004349;NM_004349	OpenSea
cg05496603	-0.526403186737526	0.601524173532318	-5.86228908451746	1.0216173731788e-08	1.48381342823347e-07	9.50119409630642	TMEM151B	TSS1500	NM_001137560	N_Shore
cg14842777	-0.526379100266481	-2.92850033978599	-2.95607530799232	0.00331819403069759	0.00945191183774895	-2.45334771361129	SOX1;SOX1	1stExon;3'UTR	NM_005986;NM_005986	Island
cg14612133	0.526372491314806	-0.682556515646297	7.34520556783788	1.35185185308873e-12	6.84548147265532e-11	18.1235079812003	TRIO	Body	NM_007118	OpenSea
cg02788021	-0.526367767548733	1.94489103276013	-8.73360456362542	8.99922912912133e-17	2.29204649195298e-14	27.4654079364611	KATNAL1	TSS1500	NM_032116	S_Shore
cg22611120	-0.526361310739619	0.818872720070736	-4.53346189225212	7.87664449446692e-06	4.98633500160206e-05	3.15748780602909	PLA2G2A;PLA2G2A;PLA2G2A	TSS1500;TSS1500;TSS1500	NM_001161728;NM_000300;NM_001161727	OpenSea
cg13399903	-0.526351224838981	1.20932657680462	-6.78795719986245	4.61383496227507e-11	1.40449633695481e-09	14.7065674055121	ATP8B4	Body	NM_024837	OpenSea
cg08415046	-0.526350972027041	0.682943597673103	-5.28660633153867	2.14945413379063e-07	2.13340840980024e-06	6.58198977338638				S_Shore
cg08861722	-0.526349386785444	-3.65237278169659	-4.43591278973175	1.21509001390728e-05	7.2796577243206e-05	2.74796019886177	ONECUT3	TSS1500	NM_001080488	Island
cg00348467	-0.526349099090416	0.613546795621452	-4.56241877318634	6.91534568290355e-06	4.45135311306087e-05	3.28058366268624				Island
cg09645993	0.526349077009292	-1.44574094064843	5.87759889268076	9.38958740366037e-09	1.37784712301612e-07	9.58225622388336				OpenSea
cg24092282	-0.526346262329269	-0.293774726502119	-5.00938034795553	8.52097077628516e-07	7.11147032580071e-06	5.26818163464007				Island
cg24933157	-0.526341092286992	1.69947178121756	-6.14828524149079	2.05418873202595e-09	3.70318579444298e-08	11.0440251402326	FABP1	TSS200	NM_001443	OpenSea
cg13171679	-0.526340270746347	0.0386384517330899	-4.99278123598522	9.23597783854689e-07	7.63159356164015e-06	5.19146140929414				OpenSea
cg10460470	-0.526323318299814	-3.73693526472401	-4.46667045589169	1.06073598769704e-05	6.46985186008386e-05	2.87622602841398				OpenSea
cg01041405	0.526305215329929	-1.79228097946279	5.04014349317912	7.33479806626666e-07	6.24137006849907e-06	5.41095231191652	SMPD3	5'UTR	NM_018667	OpenSea
cg16797831	-0.526298207582548	-1.17643795569069	-5.55790455234496	5.27521294996913e-08	6.23427645866823e-07	7.92610569132864	KIAA1324;C1orf194	Body;TSS1500	NM_020775;NM_001122961	S_Shore
cg18752363	-0.526289110895932	2.16426935594232	-5.09770574231257	5.52988014077082e-07	4.87541456028711e-06	5.68013225888526	C4orf10;NOP14	Body;Body	NR_015453;NM_003703	OpenSea
cg27615095	0.526274733920694	-1.33581945521127	6.32113380769346	7.57380873201204e-10	1.56565900075866e-08	12.0052897285332	PPM1H	Body	NM_020700	OpenSea
cg04071866	-0.526274009215136	1.52596321074507	-7.8220703619999	5.64228685262456e-14	4.76900818807299e-12	21.2045086095244	MGRN1;MGRN1;MGRN1;MGRN1	Body;Body;Body;Body	NM_015246;NM_001142291;NM_001142290;NM_001142289	N_Shore
cg11191368	0.5262618185395	-1.866645824628	7.10792209891492	6.22914094437239e-12	2.53843620507054e-10	16.6436799588772	ZNF704	Body	NM_001033723	OpenSea
cg26296101	-0.526259772979562	-0.000993506471709366	-4.69156153021078	3.8384454071765e-06	2.65539920897599e-05	3.83804350828539	RHOH	TSS200	NM_004310	OpenSea
cg21084508	-0.526259072866448	-0.221464228309152	-5.09419931561417	5.6262668771838e-07	4.95021076203315e-06	5.66365934872746	CCDC108;CCDC108	5'UTR;5'UTR	NM_152389;NM_194302	N_Shore
cg00243480	-0.526257997559954	0.855604588842674	-6.72984150166034	6.58957950023372e-11	1.90359588814364e-09	14.3620888857996	NPAS3;NPAS3;NPAS3;NPAS3	Body;Body;Body;Body	NM_001164749;NM_173159;NM_001165893;NM_022123	Island
cg13501527	-0.526251771878584	0.89228014945934	-5.15726062011554	4.11739015287168e-07	3.76025923652961e-06	5.9614114982954	PHF19;PHF19	TSS1500;TSS1500	NM_001009936;NM_015651	S_Shore
cg13662778	-0.526245247090593	0.836215344567616	-4.61573936133922	5.43200708229347e-06	3.60568707448421e-05	3.50907390117551	FGG;FGG;FGG;FGG	5'UTR;1stExon;1stExon;5'UTR	NM_021870;NM_000509;NM_021870;NM_000509	OpenSea
cg06751446	-0.526235127481949	0.551268331274398	-6.12745335016072	2.31336995308487e-09	4.10669011146034e-08	10.929625618473	C15orf48;C15orf48	TSS1500;TSS1500	NM_032413;NM_197955	N_Shore
cg15597364	-0.526227968274421	-0.0411992888907718	-4.207712802204	3.25031269054939e-05	0.000171600964006766	1.82125456327928	EPHA8	Body	NM_020526	Island
cg16101574	-0.52620665015954	0.941716111765594	-4.30566552310341	2.14171614900624e-05	0.000119164210228108	2.21363017744444				OpenSea
cg11331739	-0.526190014585003	0.502882242737069	-5.01304136741056	8.37063560725891e-07	7.00198865931294e-06	5.28513247929025				OpenSea
cg11833125	-0.526178688308549	2.16664315857029	-4.34806535574204	1.78356281770044e-05	0.00010167404228473	2.38599994303141	IL24;IL24	5'UTR;5'UTR	NM_181339;NM_006850	OpenSea
cg26400750	-0.526177528604017	1.90203741466739	-7.03019239747909	1.01945227568374e-11	3.87072653340062e-10	16.1668555416389				OpenSea
cg08261871	-0.526173121741957	0.530963556011575	-6.66585433022819	9.73088619022936e-11	2.66048550379829e-09	13.9854684858704	HCCA2	Body	NM_053005	OpenSea
cg12675571	-0.526168328929272	-0.143859939182981	-5.54395014639097	5.67817253068703e-08	6.64603920261189e-07	7.85558279760142	LOC728264;MIR145	Body;TSS1500	NR_027180;NR_029686	OpenSea
cg19414302	0.526142924569224	-1.19278720277259	5.65699393284114	3.11469946459771e-08	3.93202532938482e-07	8.4311640187718	ACAP3	Body	NM_030649	OpenSea
cg07373578	0.526138062137201	-1.72461518559236	5.32099904566701	1.80438576183629e-07	1.82881846637457e-06	6.74921580713845				OpenSea
cg16412460	-0.526062180929121	1.40344334396491	-4.23253167703963	2.92647769068876e-05	0.000156451191627404	1.91990060793595				N_Shore
cg27304754	-0.526053869885397	-1.76909914435905	-4.4212795690952	1.29587164889412e-05	7.69814960816703e-05	2.6872154783565	CALB2;CALB2;CALB2	TSS1500;TSS1500;TSS1500	NR_027910;NM_001740;NM_007088	N_Shore
cg25961816	-0.526052791778506	-0.449533166968235	-4.77982880859457	2.54736380732207e-06	1.85446682653291e-05	4.22697382333104				OpenSea
cg09874992	-0.526051573866808	2.27196574794487	-7.55648736850496	3.36659021535822e-13	2.11224220677426e-11	19.4712764769521				OpenSea
cg26285698	-0.526032804561228	0.180343992091732	-7.99988212084407	1.66679351666915e-14	1.71779933319707e-12	22.3886020319387	C16orf54;C16orf54	1stExon;5'UTR	NM_175900;NM_175900	OpenSea
cg25964728	0.526032699798246	-1.6722665731309	3.74938362181409	0.000206032269077294	0.000855720163063323	0.0950090508549124	TMEM22;TMEM22;TMEM22	5'UTR;5'UTR;5'UTR	NM_001097600;NM_025246;NM_001097599	S_Shore
cg09854003	-0.526023356182148	-0.951277419276143	-4.81477600874741	2.1619652981044e-06	1.6064551197707e-05	4.38272527179257				Island
cg12078229	-0.526016491047434	-0.0570234533129916	-6.7107188645103	7.40588781704363e-11	2.10371728882245e-09	14.2492424324335	TMEM161A	Body	NM_017814	N_Shelf
cg14028015	-0.52601249927348	0.650960043815302	-7.37674837909536	1.10042875842868e-12	5.73952331512714e-11	18.3229385046336				S_Shore
cg02595681	-0.526006279607087	-3.03778863006899	-3.23280422421861	0.00133737330941494	0.00432202179731505	-1.62889657557359	ZNF215	TSS1500	NM_013250	N_Shore
cg03207868	-0.525998015956194	1.27602440860377	-5.14682907038573	4.33655458300618e-07	3.9388522171816e-06	5.91193930294027				N_Shelf
cg26378403	-0.525989982664647	-3.7087399900752	-4.23077574291206	2.94833752562877e-05	0.00015746259274506	1.91290413887438	CAPRIN2;CAPRIN2;CAPRIN2	TSS1500;TSS1500;TSS1500	NM_023925;NM_001002259;NM_032156	S_Shore
cg11438448	-0.525987455456996	-1.25274804992872	-4.1569255348304	4.02264822690951e-05	0.000206546571973105	1.6210335150008	SPEF2;SPEF2	TSS1500;TSS1500	NM_024867;NM_144722	N_Shore
cg08160462	-0.525987058969463	1.59792371266828	-6.81822235627208	3.82877817432128e-11	1.19553009339399e-09	14.8868688804574				S_Shore
cg13896328	0.525980486912467	-0.936458648727725	5.90095418306952	8.25289293029109e-09	1.23265780057964e-07	9.70625306654442	PTPRU;PTPRU;PTPRU	3'UTR;3'UTR;3'UTR	NM_005704;NM_133178;NM_133177	OpenSea
cg23304298	-0.525964708501699	0.64834972159917	-6.04417360412879	3.70852732343789e-09	6.16965219239402e-08	10.4754418933931				N_Shore
cg06161630	-0.525954418347376	-2.07901427416233	-4.06385631870782	5.91273564751333e-05	0.000289226994370993	1.25986260652364	EPHA1	TSS200	NM_005232	OpenSea
cg04203646	-0.525946513736899	1.00118848232243	-8.21871812434799	3.62402430752859e-15	4.84075006120239e-13	23.8712126107965	APC2	Body	NM_005883	Island
cg24574819	0.525945329410221	-0.447594521838599	5.31452620570448	1.8649303705859e-07	1.88342510949303e-06	6.71767244416484	GRIK2;GRIK2;GRIK2	Body;Body;Body	NM_001166247;NM_175768;NM_021956	OpenSea
cg00064778	-0.525943468022873	0.699017950908684	-7.11888606434059	5.80918173931046e-12	2.39041914573669e-10	16.7112553252722				N_Shore
cg06205172	-0.525942750626562	-1.46549192920944	-4.94460519349289	1.1655110887939e-06	9.3435214126508e-06	4.97005055940076				N_Shore
cg12785993	0.525936964581452	-1.45717849876415	5.55182160513853	5.44732641755179e-08	6.40812951683044e-07	7.89534528963589				OpenSea
cg00461650	0.525911253303115	-1.71364971185002	5.80460287366752	1.40179215542635e-08	1.95488861592166e-07	9.19732791861991				OpenSea
cg12974599	-0.525897592195856	1.22205857241207	-6.35714004665294	6.13621032403558e-10	1.30304570182734e-08	12.2082188987326	CELSR1	Body	NM_014246	N_Shore
cg16611352	-0.525884990222888	1.04639430230908	-7.98585030986418	1.83638959981002e-14	1.8586790028924e-12	22.2944833043002	P2RX1	1stExon	NM_002558	OpenSea
cg19250002	-0.525882352728555	-0.520435425274223	-7.21416601560906	3.15698289166575e-12	1.41373800070828e-10	17.3017923020016	RIMBP3	1stExon	NM_015672	Island
cg16535752	-0.525878095640008	0.760740283885017	-8.63696176463443	1.82061898391614e-16	4.03721041606474e-14	26.7797890931304	YPEL2	Body	NM_001005404	OpenSea
cg14369455	-0.525871761989905	0.932568886323086	-3.59704650325791	0.00036614947950147	0.00140898795262941	-0.438097590925592	ALPK1;ALPK1	Body;Body	NM_025144;NM_001102406	Island
cg10650821	-0.525868593011408	0.533056982270909	-7.24749225118258	2.5470809141175e-12	1.17884178125534e-10	17.5097300043645	TNF	1stExon	NM_000594	OpenSea
cg15609272	-0.525867048183828	0.514780705224758	-5.74302602390763	1.95963847864117e-08	2.61587849134948e-07	8.87571710731269				OpenSea
cg27263049	-0.52586211749118	1.25173331810688	-8.38161809068875	1.14350445999756e-15	1.83693496915421e-13	24.992558437211	SPATC1;SPATC1	TSS1500;TSS1500	NM_001134374;NM_198572	OpenSea
cg24673101	-0.525852806099785	0.6531720894784	-7.20313887367166	3.38885320320447e-12	1.50221930889749e-10	17.2331463711792	CCDC85C	1stExon	NM_001144995	Island
cg12433395	-0.525845704645369	-0.778784753087537	-5.0510847027388	6.95275917157952e-07	5.956656307532e-06	5.46191300435554	NUAK1;NUAK1	5'UTR;1stExon	NM_014840;NM_014840	Island
cg03111404	-0.525832791485074	0.312088738691519	-3.25322886321439	0.00124738326078184	0.00407079865149833	-1.56528328805505				S_Shore
cg02726377	-0.525819146964878	0.570165632108495	-5.24242070058384	2.687756533613e-07	2.59415727774045e-06	6.36851089560214	SGMS2	TSS1500	NM_001136258	N_Shore
cg06690168	-0.525818764098916	0.21215722632831	-9.44044941544666	4.49531534797713e-19	3.32574400153423e-16	32.6258015185706	LRRC33	5'UTR	NM_198565	S_Shore
cg07313701	-0.525806890122163	1.48787397141184	-9.84016638790349	2.01751809778767e-20	2.89894026743443e-17	35.6508716359641				OpenSea
cg02007434	0.525804807114746	-0.762514280236558	5.42509617107181	1.05661921632446e-07	1.14406943729049e-06	7.26099076569073	TLL2	Body	NM_012465	OpenSea
cg25205321	-0.525789895261809	1.52256923669186	-6.88396335854033	2.54799944300466e-11	8.40963927341396e-10	15.2806394555028	COL4A2	Body	NM_001846	OpenSea
cg26488170	-0.525778749232684	0.810923512279211	-4.32557137559875	1.96575755635086e-05	0.000110629381733134	2.2943647164523				OpenSea
cg21302622	-0.525773148836313	0.608937448858889	-6.04283573255185	3.73659869422002e-09	6.21177984356254e-08	10.4681868236453	PTH2R	TSS1500	NM_005048	N_Shore
cg07059360	-0.525765153938084	-0.544645789050973	-4.39615327204081	1.44671965088056e-05	8.48036922054238e-05	2.58333250592482	POLR3D	TSS1500	NM_001722	N_Shore
cg23193616	0.525715160317903	-1.15721851731133	8.92185491676145	2.24906305460518e-17	7.35624135758961e-15	28.8150394508679	XRCC3;XRCC3;XRCC3	5'UTR;5'UTR;5'UTR	NM_001100118;NM_001100119;NM_005432	N_Shelf
cg24679890	0.52571029942868	-4.46540757432712	4.54258127022997	7.56085161836194e-06	4.81437551203676e-05	3.19617897332032	MYO9B;MYO9B	Body;Body	NM_001130065;NM_004145	OpenSea
cg08938062	0.525707352197714	-1.9203096945365	6.50998926260694	2.48591402590874e-10	5.97400420025542e-09	13.079856069328	RP5-1022P6.2	5'UTR	NM_019593	N_Shelf
cg07074666	-0.525707315162101	0.89487007726951	-8.46698300633063	6.21107346846636e-16	1.09968294434817e-13	25.586087158818	EFR3B	Body	NM_014971	Island
cg22687748	-0.525705842461342	-2.59081422618976	-3.80882270979149	0.000163759187711134	0.000701453011914282	0.308564655023135	FIGLA	Body	NM_001004311	Island
cg00024086	-0.525700232432545	-1.08548671230845	-5.46588012694559	8.54850760903911e-08	9.50611331288607e-07	7.46379266143159				Island
cg24033122	-0.525656638479517	0.0152474179936409	-5.41390962135616	1.11960616912073e-07	1.20387931969115e-06	7.20558981052491	ITGAL;ITGAL	Body;Body	NM_002209;NM_001114380	Island
cg09492887	-0.525655689978386	-0.168765872728892	-5.5079262321142	6.86188908499745e-08	7.83606289034057e-07	7.67421581960675	SLC26A5;SLC26A5;SLC26A5;SLC26A5;SLC26A5	5'UTR;5'UTR;5'UTR;5'UTR;5'UTR	NM_206885;NM_198999;NM_206883;NM_001167962;NM_206884	Island
cg02768694	-0.525643488162005	1.12862703037524	-7.57702029958036	2.93682908277142e-13	1.87898253163665e-11	19.6037396641942	C2orf65	TSS1500	NM_138804	Island
cg04214566	-0.525641643778691	-2.1647268678154	-3.700687466303	0.000248131687785296	0.00100521215562583	-0.0776331420815088	HCG4	Body	NR_002139	Island
cg10996058	-0.525640464433336	-3.92484192156639	-2.83772723835182	0.00479726225596569	0.0129847695298316	-2.78450522251088	C1QL2	1stExon	NM_182528	Island
cg13016775	-0.525634926969252	-0.165270394397122	-5.74603353980133	1.92795999784767e-08	2.57982572118734e-07	8.89135892156609	NIT2	TSS1500	NM_020202	N_Shore
cg14472366	-0.525607680243254	-0.158627329289128	-5.95435584611525	6.13513093028205e-09	9.54908579834458e-08	9.99128966492524				Island
cg24875017	-0.52559846695689	-2.17822644759652	-3.3314560226709	0.000952148623902359	0.00322315657917111	-1.31815222784194	ESPNP	Body	NR_026567	Island
cg11863609	0.52559060431869	0.344864007905631	4.63020248090469	5.08567136390988e-06	3.40204863646954e-05	3.5714581343085				OpenSea
cg03075534	-0.525588991072041	0.0187797011496764	-6.60479837604032	1.40789656574662e-10	3.66744939083904e-09	13.6287185643579				Island
cg03224418	-0.525577747578726	0.505585835620937	-6.22986968584033	1.28603105754935e-09	2.47291559453416e-08	11.4950693005599	SAMD10;PRPF6	TSS1500;TSS1500	NM_080621;NM_012469	N_Shore
cg04474085	-0.525564012095232	-1.15724930706957	-3.9586627655722	9.05972484800065e-05	0.000419670063626865	0.860633250813822				Island
cg02240252	-0.525546092275607	1.99898864559483	-8.16904419910015	5.13640883851593e-15	6.45833912740075e-13	23.5322578803777				S_Shelf
cg13890649	-0.525509261278685	-1.44754706210825	-4.0149074924723	7.21971249016641e-05	0.000344330183710607	1.07290182376379				N_Shore
cg14673618	-0.52550476434242	1.1325544969182	-6.26470235890237	1.05145740508487e-09	2.08016182422126e-08	11.6891018594476	SIX3	Body	NM_005413	Island
cg01951617	-0.525501534462346	1.52256280455754	-8.49897600326565	4.93601348840691e-16	9.10912523356852e-14	25.8095624959574				N_Shore
cg07711192	-0.525457243658917	1.43835485356201	-7.57062179407701	3.06459771275519e-13	1.94933665310747e-11	19.5624333425916				OpenSea
cg27214856	0.525453551645966	-1.62707515685793	5.36482748483919	1.44182443979622e-07	1.50081722318573e-06	6.96366156822975				OpenSea
cg14057711	-0.525443277567036	0.63752521768887	-5.87957782108374	9.28762817794656e-09	1.36425450576265e-07	9.59274694684214				OpenSea
cg15359163	-0.525428232834338	-2.3385968010418	-4.31163490091735	2.08742798159849e-05	0.000116542748875603	2.23780564980157	PRDM6	Body	NM_001136239	N_Shore
cg25193494	-0.525419455887613	0.470816864226333	-4.43033118375302	1.24531656426222e-05	7.43674714987908e-05	2.72476887699983	DEF8;DEF8	5'UTR;Body	NM_017702;NM_207514	Island
cg27552679	-0.525412381478186	1.27810209288103	-6.35311882074766	6.28244923512467e-10	1.32853893093707e-08	12.1855098523952	ISLR2;ISLR2;ISLR2;ISLR2	Body;Body;Body;Body	NM_001130138;NM_020851;NM_001130136;NM_001130137	Island
cg05192538	-0.525408778156713	1.89474995248921	-5.74391250741787	1.95024868568987e-08	2.60524332308054e-07	8.88032691880699				Island
cg16198723	0.52540359947206	-2.65536317433156	7.00399499316731	1.20250543016389e-11	4.43138870767963e-10	16.0070449955796	CCDC80;CCDC80;CCDC80	5'UTR;1stExon;5'UTR	NM_199512;NM_199511;NM_199511	OpenSea
cg17602126	-0.525373408170516	1.54484907460326	-7.14860231837372	4.80602819369855e-12	2.02798725923914e-10	16.8948023006275	HEYL	TSS1500	NM_014571	Island
cg06023994	-0.525353195749314	1.16415367857177	-5.46964189044311	8.38251779506935e-08	9.3399132945591e-07	7.48256316387838	CLDN11	Body	NM_005602	Island
cg12793753	0.525341106422494	-1.14672685071342	6.86492205937302	2.8678310035253e-11	9.31758330528458e-10	15.1662886947339				OpenSea
cg24594293	0.525335026892766	-1.19451193964508	5.21756452385237	3.04582665931047e-07	2.89236595789455e-06	6.24909611486767	GPATCH4;GPATCH4	3'UTR;3'UTR	NM_015590;NM_182679	S_Shelf
cg12366423	-0.525327909978732	0.299176089233931	-4.40572721003539	1.38735855133708e-05	8.17094264102925e-05	2.62285264400284	EGFLAM;EGFLAM;EGFLAM	Body;TSS200;TSS200	NM_152403;NM_182799;NM_182798	OpenSea
cg04987071	-0.525324790851411	1.84782736296563	-3.98292700090293	8.21713310131273e-05	0.000385429685911657	0.951870672782932				OpenSea
cg03020951	-0.525309768320673	0.890363042235108	-7.86171278522418	4.30615094558053e-14	3.80393499716899e-12	21.4668744534066	HMGA1;HMGA1;HMGA1;HMGA1;HMGA1	TSS1500;TSS1500;TSS1500;TSS1500;TSS1500	NM_145899;NM_145902;NM_145901;NM_145903;NM_002131	Island
cg24781973	-0.525275575039817	1.56446921917088	-4.94036846260549	1.18949823277071e-06	9.51403392002236e-06	4.95066865734773	FMN1	Body	NM_001103184	OpenSea
cg01914153	-0.525264329145631	0.319923155497239	-7.34763910179688	1.33058940611831e-12	6.75846434741103e-11	18.1388716392474				Island
cg06711110	-0.52525900312431	-5.47704199540741	-2.99439621871487	0.00293729428118214	0.00850640232199236	-2.34335640963108	TMEM97	TSS1500	NM_014573	Island
cg04768463	0.525255685379638	-1.72986422030483	5.55365182550588	5.39497470615855e-08	6.35616952192804e-07	7.90459741203968	EML6	Body	NM_001039753	OpenSea
cg23506842	-0.525251387049472	0.765820256972431	-7.43316052631404	7.60432795693363e-13	4.20438489293265e-11	18.6811730169782	PTPN7	TSS1500	NM_002832	OpenSea
cg19066391	-0.525241465552114	1.53453630224462	-4.59368040288836	6.00425117849439e-06	3.93468157593998e-05	3.41426019945391	CCDC71	TSS200	NM_022903	S_Shore
cg06897145	-0.525232846398188	-1.04441282711929	-4.15448012967981	4.06393629788895e-05	0.000208434057991114	1.61144857516958				Island
cg14055195	-0.525226829090844	0.985343911502778	-4.5816081833251	6.34150813744335e-06	4.12426988204124e-05	3.36254243042549				OpenSea
cg21397540	-0.525222458122364	0.606607158116092	-5.48885260272399	7.58251640476275e-08	8.55126354419893e-07	7.57859137666903				OpenSea
cg02294649	-0.525220851889377	-1.7842818090967	-5.26609841487027	2.38483489243283e-07	2.3371758028616e-06	6.48271673602811				Island
cg07440414	-0.525214994141046	-2.59058695414019	-5.33826395748923	1.65207859994212e-07	1.69211104430249e-06	6.83351124383187	TCF7;TCF7;TCF7;TCF7;TCF7;TCF7;TCF7	TSS1500;TSS1500;TSS1500;TSS1500;Body;TSS1500;TSS1500	NM_213648;NM_001134852;NM_201633;NM_001134851;NM_003202;NM_201634;NM_201632	Island
cg05832593	-0.525203883932992	1.12797741767116	-4.88199801380096	1.57265430573756e-06	1.21516887872478e-05	4.68511795820497	OTP	3'UTR	NM_032109	N_Shore
cg25274263	-0.525187098253031	1.1748123619977	-4.02554668673609	6.91419676338217e-05	0.000331619791084729	1.1133623612103	PTPN14	Body	NM_005401	OpenSea
cg18666454	-0.525184835065656	0.655921974672047	-5.05426505668537	6.84536947482728e-07	5.87802269308798e-06	5.47674406898067	KCNH2;KCNH2;KCNH2	Body;Body;Body	NM_172056;NM_172057;NM_000238	N_Shore
cg03149958	0.525182876992923	-1.27333597540752	5.65521334489688	3.14453200595451e-08	3.96465262006583e-07	8.42202239351935				OpenSea
cg17355241	-0.525175623561744	-2.16165619506164	-5.66080878232625	3.05170937660346e-08	3.86310010971872e-07	8.45075774377988	ANO8	Body	NM_020959	Island
cg22691725	-0.525168445235274	-2.68748131186147	-3.73792515073261	0.000215284677467177	0.000888492502481544	0.0541974855762604	VDAC1	TSS1500	NM_003374	Island
cg03529261	-0.525141161004428	1.43991450296228	-7.87773246683807	3.85963795426947e-14	3.46337554010478e-12	21.5731632865249				OpenSea
cg01564661	0.525140757799628	-1.34777822786443	6.51508187422505	2.41152146251551e-10	5.81659631936316e-09	13.109179114719	CRIP2	Body	NM_001312	N_Shore
cg13084429	-0.52513331854339	-3.30556883696816	-3.01654756771354	0.00273582492365747	0.00800162480407213	-2.27916139392046	VWA2;VWA2	1stExon;5'UTR	NM_198496;NM_198496	Island
cg09643139	0.525119061314253	-2.07257994169697	6.565023865788	1.78847175386628e-10	4.50618383385195e-09	13.397699411848	TOX	Body	NM_014729	OpenSea
cg12758973	-0.52510486481388	0.0323570322340072	-5.82899053802354	1.22666735051687e-08	1.74243540947905e-07	9.32548844003629	LOC148824;OR2C3	TSS200;3'UTR	NR_027309;NM_198074	Island
cg23633010	-0.52510387835631	-2.03073581504391	-5.25323079132975	2.54509292467477e-07	2.47288048901102e-06	6.4205969819515	WNT3A	Body	NM_033131	S_Shore
cg16904859	-0.525088669076261	1.64537865562334	-8.50826617691913	4.61693388772575e-16	8.64869662957615e-14	25.8745605071974				OpenSea
cg16963138	-0.525059678430633	1.08913310359483	-5.08865514941514	5.78199545746623e-07	5.07268374677918e-06	5.6376333182395	MARCH10	TSS1500	NM_152598	S_Shore
cg05305078	-0.525053299131627	-0.186092116606442	-5.44193078161994	9.68272687433387e-08	1.05990661374292e-06	7.34454635823819				OpenSea
cg21435336	-0.525050446454678	-2.26152248991348	-5.86808723299684	9.89509555918176e-09	1.44232012970386e-07	9.53187352140287	ANKLE1	Body	NM_152363	Island
cg15448366	-0.525024588037057	-0.559977050343209	-5.6023846791475	4.16789585275142e-08	5.07673323683262e-07	8.15189441546723	TLR5	5'UTR	NM_003268	OpenSea
cg03435439	0.525013353849794	-1.69993739546581	5.57140066676807	4.91203090758848e-08	5.86501539478001e-07	7.99445437937631	PDE4B;PDE4B;PDE4B	TSS200;Body;Body	NM_001037340;NM_001037341;NM_002600	OpenSea
cg07921384	-0.525008105329497	-2.81543228338355	-3.00760809017563	0.00281555412877309	0.00820479069768406	-2.30512231531162	SPEG	1stExon	NM_005876	Island
cg06766817	-0.525003000499182	1.47559922980863	-4.19099915416895	3.48735544452735e-05	0.000182545495537083	1.75512009852006	SYNJ2	Body	NM_003898	OpenSea
cg10128164	-0.524983055965448	-3.03358595808862	-4.27685262426361	2.42328752177486e-05	0.000132795158382636	2.09736545644266	COCH;COCH	Body;Body	NM_001135058;NM_004086	Island
cg03463523	-0.524979559681296	-2.01304469584788	-3.47851977592462	0.000565049261447931	0.00205036873892399	-0.838641338340275				Island
cg00925778	-0.524977289168812	0.591628344767868	-4.04087285905194	6.49560417309118e-05	0.000314061381547698	1.17181928894244				S_Shelf
cg16077055	0.524969739289667	-1.77305885480952	6.29047642105557	9.05394965093406e-10	1.82578069131081e-08	11.8332331684954	NCK2;NCK2	5'UTR;5'UTR	NM_003581;NM_001004722	OpenSea
cg23218397	-0.524962992402129	1.9769645319334	-5.52826324371894	6.16695131864334e-08	7.14412771805238e-07	7.77648254273997	USH2A	Body	NM_206933	OpenSea
cg04712949	-0.524955979745911	-3.46609100070537	-5.97257323575359	5.54224682276614e-09	8.73286801121977e-08	10.0890087619683	CALCR;CALCR	TSS1500;TSS1500	NM_001164737;NM_001742	S_Shore
cg16391955	-0.524949520446016	1.18813075828249	-6.54811791847176	1.97927894490852e-10	4.91225179117715e-09	13.2998378458942				Island
cg24996154	0.524946697002779	-1.14406312326229	5.85046871712923	1.09025418028208e-08	1.57092785989276e-07	9.43872718483964				OpenSea
cg17103155	0.524938663083632	-2.03533241625019	6.50892354968988	2.50176430335482e-10	6.00744853450777e-09	13.0737220270217				OpenSea
cg26781524	0.524934866998975	-2.60288877625731	6.14138387453942	2.13673795388743e-09	3.82812581848858e-08	11.0060910547393	BCMO1	TSS1500	NM_017429	OpenSea
cg06724305	0.524934290596207	-1.65140037307708	3.54241689439724	0.000447863555657854	0.00167656120909862	-0.624265302432009	DMRTA2	5'UTR	NM_032110	Island
cg24094897	0.524930568619464	-1.51603577987652	6.20811280558525	1.45777734532753e-09	2.75361512369956e-08	11.3743162116484	MCC;MCC	Body;Body	NM_002387;NM_001085377	OpenSea
cg27007937	-0.524922662650457	1.35981147129483	-4.72183697449943	3.33720559966082e-06	2.34838189715297e-05	3.97072446214514	PCDHB3	1stExon	NM_018937	N_Shore
cg04851702	-0.52489853146064	1.1540515625039	-8.59242561799611	2.51484815051731e-16	5.26706501907589e-14	26.465514653131	CMIP;CMIP;CMIP	1stExon;5'UTR;Body	NM_030629;NM_030629;NM_198390	OpenSea
cg09099500	0.524876401147121	-1.84796786223095	5.93273474814595	6.91947397032828e-09	1.05933963110068e-07	9.87563076676455	MIR942;TTF2	TSS1500;Body	NR_030640;NM_003594	OpenSea
cg14404164	-0.524875323494717	0.876855520681686	-6.82632020449013	3.64201837119586e-11	1.14516698558045e-09	14.9352157986271	PTPRN2;PTPRN2;PTPRN2	Body;Body;Body	NM_002847;NM_130842;NM_130843	Island
cg22307331	0.524867838012813	-1.78972403750869	5.89475921309176	8.54058565372458e-09	1.26960131706046e-07	9.67332354498269				OpenSea
cg22867719	-0.5248647749743	-1.16795322290357	-6.0171178882218	4.31839699691339e-09	7.03915700911297e-08	10.3289776954507	IFFO2	Body	NM_001136265	OpenSea
cg01989621	-0.524860729052456	1.2350939083567	-7.2371339651399	2.72303186987075e-12	1.24803364499701e-10	17.4450233975233				Island
cg09315367	0.524846068508866	-1.63710087756645	6.66384207030957	9.8504685304633e-11	2.68844896549308e-09	13.9736700171197	SLC44A2;SLC44A2	TSS200;Body	NM_020428;NM_001145056	Island
cg14240223	-0.524843193027446	0.319987855914032	-5.97430434177072	5.48891157103079e-09	8.6609059745995e-08	10.0983072386221	NOTCH1	Body	NM_017617	S_Shore
cg02450613	-0.524833292361806	-3.11651551428242	-5.10097779829926	5.44137907923135e-07	4.80744758634635e-06	5.69551295857658	GDNF	TSS1500	NM_000514	Island
cg11924019	-0.524827900631692	0.874337776579795	-7.47369360246594	5.8238059597194e-13	3.34493417114836e-11	18.9398049283763	CYP1A1	TSS1500	NM_000499	Island
cg00923880	-0.524822083127642	0.613224548128181	-6.10573118932914	2.61765364334642e-09	4.55990862170074e-08	10.8106724574139				N_Shore
cg06370855	-0.52480770033835	1.52667429720444	-6.56038093534295	1.83899789650714e-10	4.61571017883321e-09	13.3708036467816	RXRB	Body	NM_021976	S_Shelf
cg03778029	-0.524802992245066	0.164162906153705	-5.88580293785129	8.97389136271131e-09	1.32537513447457e-07	9.62576660296032	CCDC68;CCDC68	TSS200;TSS1500	NM_025214;NM_001143829	Island
cg04304561	-0.524766918953382	-1.42172633361525	-6.37338398052203	5.57867273938262e-10	1.19940498895388e-08	12.3000697734367	CAMKV	TSS200	NM_024046	Island
cg27218220	-0.524764854213958	2.18347843712978	-5.94147127113552	6.59140854740499e-09	1.01455041989008e-07	9.92232393303362	TTLL11;TTLL11	TSS1500;TSS1500	NM_194252;NM_001139442	S_Shore
cg05094808	-0.524745048523402	-2.74488739500033	-3.92507893846988	0.000103619796070764	0.000471402656010441	0.735196088726789				N_Shore
cg02437766	0.524714528443031	-0.861464033569338	5.7650476304607	1.73893337909756e-08	2.3578563154391e-07	8.99040700633066	ARL15	Body	NM_019087	OpenSea
cg03199926	-0.524707410629612	1.75649976930962	-6.78258465554363	4.7688473917103e-11	1.44390359741625e-09	14.6746257609456	OSBPL2;OSBPL2	Body;Body	NM_144498;NM_014835	Island
cg17477162	-0.524688765538315	-3.06650859622823	-3.16089762642263	0.00170424231217193	0.00532568491837545	-1.84984091599559				Island
cg23468002	-0.524668820643403	-1.46136940015893	-3.95550928912176	9.17506627882311e-05	0.000424348735865467	0.848813183925099				Island
cg12092309	-0.524663721746637	1.83915040501661	-6.60254287659467	1.42717026317069e-10	3.71017999570417e-09	13.6155888696212	S100B	5'UTR	NM_006272	S_Shelf
cg12786198	0.524651684982768	-1.97759744934268	5.22827854956482	2.88614646734908e-07	2.75811615792751e-06	6.3005090058423	FBXO34;FBXO34	5'UTR;5'UTR	NM_017943;NM_152231	S_Shelf
cg18408209	0.524650500757722	-1.27664210232529	5.99971805098805	4.76129313273014e-09	7.65468250049923e-08	10.2350685083088				N_Shelf
cg20099830	-0.524649343554812	-0.24908366105585	-3.67916612893771	0.00026921124022658	0.00107903705810741	-0.153266282575235	TBX5;TBX5;TBX5;TBX5	5'UTR;TSS1500;5'UTR;5'UTR	NM_000192;NM_080718;NM_181486;NM_080717	N_Shore
cg20133313	-0.524640146610816	-2.27257273798629	-3.89730175541122	0.000115711873626675	0.00051935167662127	0.632188343882441	CYB5R1	Body	NM_016243	Island
cg21812313	-0.524624831546964	1.48638195374808	-6.20367176058049	1.4954973742717e-09	2.81651816648105e-08	11.3497097599187				OpenSea
cg07272654	-0.524592675460008	0.245989513100208	-5.16563614948258	3.94922583550463e-07	3.62706904387636e-06	6.00119540584287				OpenSea
cg01251548	-0.524578254051063	2.47672287773162	-6.61142857426769	1.35270710850004e-10	3.54477425403805e-09	13.6673345525176	DKFZp686O24166	TSS1500	NR_026750	N_Shore
cg14766769	-0.524566234444947	0.699463640929337	-6.27546006263231	9.87883378605546e-10	1.96817374478757e-08	11.7492023690894	MIR600;C9orf45	TSS200;Body	NR_030331;NR_026677	OpenSea
cg15577178	-0.524551220705596	-2.62285648195343	-4.87087782379082	1.65807587044765e-06	1.27306077944078e-05	4.63484096346032	CACNA2D3	TSS1500	NM_018398	Island
cg17016000	-0.52454436844927	0.309835670395186	-5.71777819104137	2.2463652120926e-08	2.94890003584279e-07	8.74467425400916	RIN2	TSS1500	NM_018993	OpenSea
cg05317096	0.52454167980253	-1.26223424640981	6.54572758222812	2.00782033487362e-10	4.97397144746261e-09	13.2860171843343				OpenSea
cg19029445	-0.524536823274841	1.43414666691934	-6.43176870467535	3.95531764988e-10	8.90111186605848e-09	12.6317436980759	ABR;ABR;ABR	3'UTR;3'UTR;3'UTR	NM_021962;NM_001092;NM_001159746	N_Shelf
cg21079805	-0.524529034732286	1.82666047855723	-5.63949630935433	3.4202180481089e-08	4.26508087998875e-07	8.34143481787461	CDGAP	Body	NM_020754	OpenSea
cg09391371	-0.524523018376591	2.0841698907006	-6.52350700247938	2.2932141799104e-10	5.57124192783725e-09	13.1577303395961				Island
cg19579058	-0.524517100920746	-0.0567440663518465	-4.46420010165503	1.07240382587488e-05	6.53124302821942e-05	2.86589483562937				Island
cg20327862	-0.52451572264274	-0.0228548255904257	-5.9471093456974	6.38781035117613e-09	9.8810720902658e-08	9.95248709794636	C8orf47;C8orf47	TSS1500;TSS1500	NM_001170806;NM_173549	N_Shore
cg13496862	-0.524509336079936	1.40886350200832	-7.21883629323525	3.06355533056484e-12	1.37735874050848e-10	17.3308892467111				OpenSea
cg02948862	-0.524507321490534	1.86660420260971	-4.27669632231371	2.4249073039594e-05	0.000132868799463383	2.09673667480144	CBFA2T3	Body	NM_005187	S_Shore
cg21974358	-0.524497350109892	0.28851743322452	-4.41590817740499	1.32679534467306e-05	7.86043789351925e-05	2.6649631800761	SCN8A	Body	NM_014191	Island
cg19123966	-0.524471599036788	-0.304916453844968	-6.36525250842517	5.85126475066015e-10	1.25173256711175e-08	12.254067233763				S_Shore
cg12764003	-0.52446864721193	0.844595901500732	-5.61584186658355	3.88001337377695e-08	4.7697819319858e-07	8.22050312142298				OpenSea
cg14505299	-0.524467643506538	1.53777241531656	-4.72714130330929	3.25613847457614e-06	2.29797052536301e-05	3.99404809685798	COBL	Body	NM_015198	OpenSea
cg26135325	-0.524465909981126	-0.039579587191426	-5.85836523862009	1.043920580696e-08	1.51196656685889e-07	9.48044626740005	LCE3A	1stExon	NM_178431	OpenSea
cg03630596	-0.524454032059233	1.04763126120718	-6.726728756202	6.71615927603531e-11	1.93399017803634e-09	14.3437029774582	C9orf139;FUT7	5'UTR;Body	NM_207511;NM_004479	Island
cg25895490	0.524436430036182	0.294592081790423	4.77643083815829	2.58818641568073e-06	1.88027579097037e-05	4.21188313685762	ANKS1B;ANKS1B;ANKS1B	Body;Body;Body	NM_020140;NM_152788;NM_181670	OpenSea
cg24517323	-0.524426330717266	0.994338088081297	-4.9780758402678	9.91759328178591e-07	8.11656434970574e-06	5.12367899753829	NEURL4;NEURL4	Body;Body	NM_032442;NM_001005408	Island
cg11271830	-0.524424804245993	-1.18487256107958	-3.89341226099785	0.000117508095283507	0.000526320831612632	0.617818351320065				S_Shelf
cg02936931	-0.524420982766164	1.78253026319898	-4.25910155853847	2.61400711134548e-05	0.000141792502617533	2.02608804107246				OpenSea
cg07750741	-0.524407210047453	1.82589210361636	-7.21543914844859	3.13123965972258e-12	1.4032209948684e-10	17.3097228301173	CYFIP2;CYFIP2	TSS1500;TSS1500	NM_001037333;NM_001037332	N_Shore
cg13693517	-0.524394955189283	0.812886672426438	-6.05047107182623	3.57913782276641e-09	5.98121451509982e-08	10.5096096671273	TASP1	5'UTR	NM_017714	N_Shelf
cg13945578	-0.524382336499315	-3.84014593886672	-3.7270871812037	0.000224395382108986	0.000921244421543441	0.0157023223980444	NPY5R	5'UTR	NM_006174	S_Shore
cg14027957	0.524379971022504	-1.53549898092241	6.14437193982442	2.10060600873283e-09	3.77454635142992e-08	11.0225110337771	PDPN;PDPN;PDPN;PDPN	5'UTR;Body;5'UTR;Body	NM_001006624;NM_006474;NM_001006625;NM_198389	OpenSea
cg19906672	0.524376801743173	-1.65287728751021	6.37922577200294	5.39055833800871e-10	1.16369116997008e-08	12.3331476798077	TBC1D14;TBC1D14	5'UTR;5'UTR	NM_020773;NM_001113361	OpenSea
cg14506657	-0.524372636325873	-2.13830255040666	-4.6390999235081	4.88326812242009e-06	3.28503916740449e-05	3.60992180224707				Island
cg26955383	-0.524359805608315	0.446197898477385	-5.0959919951435	5.57678720945739e-07	4.91258847341907e-06	5.67207998751057	CALHM1	TSS200	NM_001001412	S_Shore
cg11724942	-0.524359574195317	1.68515226153571	-5.65767740185001	3.10332178082409e-08	3.92018904120411e-07	8.43467362123439	ROR1;ROR1	Body;Body	NM_005012;NM_001083592	OpenSea
cg05484770	0.524352738077247	2.39544295051477	3.57083778789672	0.000403428995763362	0.00153099650988071	-0.527743307138994	SDK1;SDK1	Body;Body	NR_027816;NM_152744	OpenSea
cg12065943	-0.524351133854567	1.03655016075616	-7.6103549422095	2.35152457274218e-13	1.56588355161217e-11	19.8193435428637	AKAP10	TSS1500	NM_007202	N_Shore
cg24487554	-0.524345856236816	2.28496259257167	-4.9190402613912	1.31767926314104e-06	1.04086570564957e-05	4.85331824438813				N_Shelf
cg21903324	-0.524342439705577	-2.68012531652253	-3.29788850197294	0.00106982642819949	0.00356366790004503	-1.42487403927552	CABYR;CABYR;CABYR;CABYR;CABYR;CABYR	TSS200;TSS200;TSS200;TSS200;TSS1500;TSS200	NM_153768;NM_153770;NM_153769;NM_012189;NM_138644;NM_138643	N_Shore
cg01374870	-0.524339192125889	0.265538170920582	-5.55573693951014	5.33592853062301e-08	6.29585366466109e-07	7.91514120005938	HLA-DMB	Body	NM_002118	OpenSea
cg01059818	0.524338219892539	0.723047974431049	4.59539491701159	5.95777419059024e-06	3.90721155041978e-05	3.42161504583646	NLK	Body	NM_016231	S_Shore
cg10993865	-0.524337835528462	1.04195397072716	-4.00551300437429	7.50010479215568e-05	0.000355873093462149	1.03725625357317	CARS2	3'UTR	NM_024537	N_Shore
cg15745944	0.524313910247413	-1.12917035738901	5.96734009237378	5.70657652896224e-09	8.95999557949698e-08	10.0609128400454				OpenSea
cg04348419	-0.52429332981184	-2.76179742948172	-3.39348693803309	0.00076575377694707	0.00266939432087506	-1.1182647146832	MIR375	TSS1500	NR_029867	Island
cg08482465	-0.524291715387048	-0.319949680684183	-5.6861932493375	2.66306587088478e-08	3.41918070993445e-07	8.58141780596803				S_Shore
cg25316310	-0.524283210164511	0.64736191390461	-4.41724183436411	1.31905202267584e-05	7.8186630147312e-05	2.67048591443115	CWH43	Body	NM_025087	Island
cg05265081	-0.524258090881294	1.74730729983192	-6.10146835786698	2.68180275081726e-09	4.655993920945e-08	10.787368926455	TRIP4	Body	NM_016213	OpenSea
cg23531697	-0.524252713708162	1.14499188494282	-4.15802599887018	4.00419874984503e-05	0.000205752264389116	1.62534853370766	DSCAML1	Body	NM_020693	OpenSea
cg01213519	-0.524244778168856	0.232656827531846	-5.60729223857586	4.06058016519689e-08	4.96352811784426e-07	8.17689860148088				Island
cg20366110	-0.524236542425751	0.670441327472553	-6.69329876983801	8.23545908383399e-11	2.30227019176624e-09	14.1466602263633	ANXA13;ANXA13	Body;Body	NM_001003954;NM_004306	OpenSea
cg18617527	-0.524232771756322	1.58263044432247	-3.96358603056402	8.88239724000813e-05	0.000412593700517324	0.879104213789707	CCDC85C	Body	NM_001144995	OpenSea
cg17046141	0.524230636502764	-0.736898628792071	5.32390135393035	1.7778622726657e-07	1.80532182026761e-06	6.76336994562095				OpenSea
cg19648552	-0.524230140980116	1.82313225162365	-5.04041005155184	7.32525371877197e-07	6.23431558020424e-06	5.41219271676577	EPN1;EPN1;EPN1	Body;Body;Body	NM_001130071;NM_013333;NM_001130072	S_Shelf
cg05641882	-0.524228542745895	-1.44922734819638	-6.57294041727762	1.7054436161848e-10	4.32769374800768e-09	13.4435932122721	CXCL3	TSS200	NM_002090	Island
cg00366531	-0.524221603894497	0.388335668033894	-7.71575220661895	1.15935060736658e-13	8.73046147621304e-12	20.5055166737796				Island
cg21165029	-0.524219821812114	-0.115755129478238	-5.64163535086464	3.38135870397921e-08	4.22214963670375e-07	8.35239150954774				OpenSea
cg18865207	-0.524214067441336	0.215172393441414	-6.65713641016769	1.02594720285385e-10	2.78631029861917e-09	13.93437282352	LY9;LY9	TSS200;TSS200	NM_001033667;NM_002348	OpenSea
cg20777247	-0.52419509150699	-2.76940378744573	-4.58755791044774	6.17307960178647e-06	4.03012475179032e-05	3.38801612207708				Island
cg22825780	-0.52418977155852	-1.70938341041028	-5.50345518914321	7.0245842618043e-08	8.00044983223484e-07	7.65177538644962	C7orf57	Body	NM_001100159	S_Shore
cg03695236	-0.524185071283564	1.38065543316201	-7.05915224000338	8.4890353878372e-12	3.30837112634231e-10	16.3440434640272	PTPRN2;PTPRN2;PTPRN2	Body;Body;Body	NM_002847;NM_130842;NM_130843	Island
cg05915892	-0.524178297928493	0.671662223942532	-5.37314531710077	1.38150592507047e-07	1.4448067834572e-06	7.00452864789161	ENOSF1;ENOSF1;ENOSF1	3'UTR;3'UTR;3'UTR	NM_001126123;NM_017512;NM_202758	OpenSea
cg06601266	-0.524176424651509	0.895933805530219	-5.58741696296022	4.5125353601416e-08	5.44979134411582e-07	8.07574690557823	C10orf119	Body	NM_024834	OpenSea
cg22360318	-0.524172405871401	0.523863051400791	-6.94011641098643	1.79535207554113e-11	6.22354503263269e-10	15.6192728434822	GAS7	Body	NM_201433	OpenSea
cg21659949	-0.524143646105586	0.570308305046713	-4.55243705341238	7.23323386721509e-06	4.62960118426848e-05	3.23807243969772	PPIL2;PPIL2;PPIL2	TSS1500;TSS1500;TSS1500	NM_148176;NM_014337;NM_148175	N_Shore
cg05827190	-0.524121569341461	0.987711204525297	-6.51868111349721	2.36026532607995e-10	5.71347857651455e-09	13.1299142880471	MFSD7	Body	NM_032219	Island
cg20121142	-0.524118769070811	-1.73404648480963	-3.27826970250404	0.00114471992254567	0.00377795569657895	-1.48677736009647	TWIST1	TSS1500	NM_000474	Island
cg04369341	-0.524117457859732	-0.232472287518088	-5.42177317376884	1.07496103917619e-07	1.16124849019797e-06	7.24452361606005	TOX2;TOX2;TOX2	5'UTR;Body;5'UTR	NM_001098796;NM_001098797;NM_032883	Island
cg12291519	-0.524116997402606	-2.93990913086835	-2.86358638716466	0.00443055858298637	0.0121224924395427	-2.71325006704389	ZNF487	Body	NR_026693	N_Shore
cg08995061	-0.524116902158308	1.49014442615122	-8.26994726883835	2.52549159786287e-15	3.55285357605179e-13	24.2222471603949	ZAK	Body	NM_016653	OpenSea
cg24249450	-0.524114941123474	1.35197499607814	-4.23827330162955	2.85607426628921e-05	0.000153155103371395	1.94279628723538				OpenSea
cg20831708	0.524098860645966	-2.61769511356515	5.48087129825417	7.90543872041112e-08	8.86997004088701e-07	7.53866081161128	SEC31B	5'UTR	NM_015490	Island
cg20156237	-0.524094203192876	2.17166932687522	-5.23200204038252	2.83257669755066e-07	2.71495950666605e-06	6.31839795074897	ZC3H3	Body	NM_015117	OpenSea
cg14023009	-0.524093074360439	1.46660168501002	-6.88894329624045	2.47030908636111e-11	8.18326096744045e-10	15.3105860744652	ARHGEF10	Body	NM_014629	OpenSea
cg24953321	-0.524084467464863	0.491630527092113	-5.64788711471151	3.27023347893333e-08	4.10005501803968e-07	8.38443450436481	TRIM71	Body	NM_001039111	N_Shore
cg23220346	0.524079530089779	-1.09043989594633	4.54816366297824	7.37357684581276e-06	4.70887888480149e-05	3.2198978245161	MIR128-2;ARPP-21	Body;Body	NR_029824;NM_016300	OpenSea
cg09163035	-0.524039963220847	0.829812860600047	-7.07853956234	7.50755997544254e-12	2.98454624381174e-10	16.4629705489111	LASP1	Body	NM_006148	OpenSea
cg19821124	0.524033381925665	-1.53386394087798	6.50851189611105	2.50791329867244e-10	6.01930670751467e-09	13.0713528388468	C14orf49	Body	NM_152592	OpenSea
cg25241662	-0.524031877551233	2.14894982700386	-5.25681753876311	2.49940149105572e-07	2.43371742742811e-06	6.43789927441072	C1QTNF7;C1QTNF7	Body;TSS200	NM_001135170;NM_001135171	OpenSea
cg11341981	-0.524026591245876	0.228833006137394	-5.52520783527789	6.26680499807309e-08	7.2462376502172e-07	7.76109781720507	ADORA1;ADORA1	TSS1500;TSS1500	NM_000674;NM_001048230	N_Shore
cg03707168	-0.52401193429729	0.0850252636475692	-6.6964831298755	8.07728677749969e-11	2.26492952559239e-09	14.1653965711359	PPP1R15A	Body	NM_014330	S_Shelf
cg08383160	0.524000454256066	-1.54117557155897	5.39240071019966	1.25112442401139e-07	1.32574176412113e-06	7.0993407268234				OpenSea
cg03217800	-0.523996014387015	2.60579889025254	-5.96043433358097	5.93073024862875e-09	9.26803832233849e-08	10.0238678054966				S_Shelf
cg03837680	-0.523989191806901	0.957842288172823	-7.44133821859907	7.20646984979232e-13	4.0117524496533e-11	18.7332700241223	TBC1D16	Body	NM_019020	S_Shore
cg16716196	-0.523987648982001	2.0241239699388	-5.14708849547624	4.33096958917143e-07	3.93435444907844e-06	5.91316859300166				OpenSea
cg03577655	-0.523986426338009	-3.26248738928271	-3.79167930614746	0.000175025508366058	0.000743231279918399	0.246652744558862	VWC2	Body	NM_198570	Island
cg03637696	-0.523971164406759	-0.393819505013244	-6.0684253616949	3.23399196967143e-09	5.47883158054177e-08	10.6071822313572				S_Shore
cg15865511	-0.523921214290445	2.52572182447414	-4.8687940762547	1.67457312997534e-06	1.28402191067707e-05	4.62543102468078				OpenSea
cg16714755	-0.523889145104315	-0.757182584119913	-6.29470602048914	8.83404577457871e-10	1.78796281769301e-08	11.8569308532237				N_Shore
cg22436429	-0.523878708508918	0.4908595314306	-5.558525045874	5.25795684084596e-08	6.21654301761869e-07	7.92924501227241	TFAP2E	Body	NM_178548	Island
cg01397325	-0.523869722170485	0.178473313229968	-4.54075244589645	7.62319088582305e-06	4.84711705739552e-05	3.18841418663035	HTATIP2;HTATIP2;HTATIP2;HTATIP2;HTATIP2	Body;Body;Body;Body;Body	NM_001098522;NM_001098520;NM_001098523;NM_006410;NM_001098521	S_Shore
cg10442325	-0.523866095338968	0.99226217650018	-8.64035308034579	1.77630370131309e-16	3.96276986409091e-14	26.8037639497626				OpenSea
cg00930873	-0.523865126380288	-1.66303632467922	-4.11341293253573	4.82063841583136e-05	0.000241762320551543	1.45124897324953	ALDH1A2;ALDH1A2	TSS200;TSS200	NM_003888;NM_170696	Island
cg09779027	0.523858672039526	-1.11386157929539	6.59258076301497	1.51544168999845e-10	3.9053494789706e-09	13.5576395318327	INSR;INSR	Body;Body	NM_000208;NM_001079817	OpenSea
cg16591159	-0.523843456907172	1.42893127176605	-7.21087547236269	3.2244881771054e-12	1.44111200207306e-10	17.2812998731867	TGFB1I1;TGFB1I1;TGFB1I1	Body;Body;Body	NM_001042454;NM_015927;NM_001164719	Island
cg26696162	-0.523840133460919	1.48909714944804	-8.05769901634341	1.11675771335713e-14	1.22069650134839e-12	22.7776222312556	ZBTB2	5'UTR	NM_020861	N_Shore
cg03987660	-0.523831734061381	-0.059754572345069	-8.40585147965806	9.61981272110081e-16	1.59313968422649e-13	25.1606399769904				Island
cg03613339	-0.523816815398945	-2.5517138936577	-4.79925033465453	2.32568405172475e-06	1.71218974459289e-05	4.31340779498292	FOXC2	1stExon	NM_005251	Island
cg24989577	-0.523811184268389	1.82155525433824	-8.4123056992397	9.1864710914747e-16	1.52952590113186e-13	25.2054609819806	BCAS3;BCAS3	3'UTR;3'UTR	NM_017679;NM_001099432	N_Shelf
cg14713231	0.523810015008815	-0.749129811741513	6.67761019056776	9.06022842582307e-11	2.49994521291988e-09	14.0544520175382	TNXB	Body	NM_019105	OpenSea
cg20129210	-0.523806494363427	-0.58014664087259	-3.04102185797598	0.00252802306140611	0.0074774339095618	-2.20771154095168	CLYBL	3'UTR	NM_206808	Island
cg03213216	-0.523771773926263	-1.77381675840873	-6.98596927376198	1.34686098674142e-11	4.86916886191344e-10	15.8973468670229	RTN2;FLJ40125;RTN2	TSS1500;1stExon;TSS1500	NM_005619;NM_001080401;NM_206900	N_Shore
cg15452017	-0.523770284610444	1.32102098122559	-4.21970220041507	3.08982551422726e-05	0.000164145989945317	1.86884248272349	COX7B2	5'UTR	NM_130902	OpenSea
cg19884223	-0.523760949050169	1.40903625772153	-7.88284651782891	3.72696576024731e-14	3.36158518014527e-12	21.6071265655151	PCDHB7	1stExon	NM_018940	Island
cg21282907	0.52374900625806	-2.85659677237139	7.53848119668745	3.79411610937306e-13	2.3350957578214e-11	19.3553286271267				OpenSea
cg15803221	0.523740646640778	-0.98290908067452	5.73773471728427	2.01660843967919e-08	2.68414297785336e-07	8.84821404287596	RARA;RARA;RARA	TSS1500;5'UTR;TSS1500	NM_001145302;NM_000964;NM_001145301	Island
cg02592586	-0.523734949685542	-0.515795830021865	-5.0610294300833	6.62227018374193e-07	5.71091255696358e-06	5.50831554550165				OpenSea
cg17737314	-0.523726781653649	1.1310941349568	-7.80974821789881	6.13555369254386e-14	5.11977869233382e-12	21.1231481311267	KDM4A	TSS1500	NM_014663	N_Shore
cg07618453	-0.523724637499358	1.37693758953626	-6.83099596761295	3.53828908760536e-11	1.11754054928318e-09	14.963151825162	KCNQ1;KCNQ1	Body;Body	NM_000218;NM_181798	OpenSea
cg21252483	-0.52370729996314	0.59704004763405	-6.17382475119837	1.77496999855089e-09	3.26276578577076e-08	11.184705462304	TULP2	Body	NM_003323	N_Shelf
cg10369688	-0.523687326385445	-0.137421911650783	-3.67206903729751	0.00027652450542082	0.0011043964281103	-0.178118125743721	ZFP36	Body	NM_003407	Island
cg08705942	-0.523684714396225	1.42333680655463	-5.62576982876429	3.6801361025001e-08	4.55062384965218e-07	8.27120726793878				OpenSea
cg01057132	0.523677521052495	-1.59330274120066	6.37532138687795	5.51558338185431e-10	1.18738133943425e-08	12.3110372511693	DOCK2	Body	NM_004946	OpenSea
cg11263420	-0.523676416808774	0.216680835159242	-8.436566341027	7.7235095460308e-16	1.3188619552945e-13	25.3741437077313	FCGRT;FCGRT	Body;Body	NM_001136019;NM_004107	S_Shelf
cg13268590	0.523664480829199	-0.740083722258591	5.77696128853427	1.6298373842135e-08	2.22840661572618e-07	9.05260604739987	MAGI1;MAGI1;MAGI1	Body;Body;Body	NM_015520;NM_001033057;NM_004742	OpenSea
cg16516295	0.52365674057405	-1.36544730281221	5.79338506448778	1.49031801769841e-08	2.06226198595796e-07	9.13852625578369	C3orf25	TSS1500	NM_207307	S_Shore
cg14096207	0.5236426913298	-1.0309265945134	4.23184220720027	2.9350424749252e-05	0.000156844979998577	1.91715312185061	SUSD4	Body	NM_017982	OpenSea
cg03386144	-0.523629116269104	-1.61463102949372	-4.98407331644961	9.63392583510311e-07	7.91751551564045e-06	5.15130248327665				Island
cg19185339	-0.523627864260707	2.65585106629761	-4.49686304370569	9.27613593604512e-06	5.75518181779572e-05	3.00290647121255	SERP2	3'UTR	NM_001010897	OpenSea
cg22879834	-0.523620995431158	1.36332350451638	-4.73926405062686	3.07792199936965e-06	2.18778716837844e-05	4.04743974438045	PER2	Body	NM_022817	OpenSea
cg07581623	0.52361890858938	-1.62726362631777	6.98438909728566	1.36029936298536e-11	4.90562274699353e-10	15.8877407189665	DPYSL2	Body	NM_001386	OpenSea
cg04012931	-0.523615466487384	0.697901701775714	-6.33866926084548	6.83665624562081e-10	1.43209138467403e-08	12.1040035830212	IER3;FLOT1	3'UTR;TSS1500	NM_003897;NM_005803	Island
cg01655427	-0.523592757677424	-0.912682501950842	-4.54622322712081	7.43816267652203e-06	4.74454772087646e-05	3.21165022433621	LEF1;LEF1;LEF1;LOC641518	TSS1500;TSS1500;TSS1500;Body	NM_001130713;NM_016269;NM_001130714;NR_029374	N_Shore
cg26938561	-0.523585741298817	0.0438147946977796	-5.80847055512795	1.37247607525205e-08	1.91992951751396e-07	9.21762343074479	ZNF208;ZNF208	5'UTR;1stExon	NM_007153;NM_007153	S_Shore
cg13797282	-0.523565438950921	0.906031188093761	-6.73969676680395	6.2040697137695e-11	1.80989772740117e-09	14.4203440291469	CARD10	Body	NM_014550	Island
cg11025829	-0.523565079722792	-0.250947477454103	-4.90513957608531	1.40829581005015e-06	1.10273972860139e-05	4.79006809623544	KCNQ1	TSS1500	NM_000218	N_Shore
cg21936179	-0.523545607821081	-0.0101939941443501	-4.03009217895464	6.78744840121333e-05	0.000326369172490089	1.13067856339208	LGTN	TSS1500	NM_006893	S_Shore
cg21513352	-0.523545252105186	-2.33925011208342	-3.81121480598956	0.000162242732366367	0.000696084859151243	0.317223987636837	TGOLN2	Body	NM_006464	N_Shore
cg18599081	-0.523533366438285	0.98389571995423	-6.72810433604583	6.65992957909797e-11	1.9210164245785e-09	14.3518272368785	CCRL2;CCRL2	TSS1500;TSS1500	NM_001130910;NM_003965	OpenSea
cg23704517	-0.523527250538388	-1.2458787136688	-4.72786300692508	3.24525619246248e-06	2.29152661509634e-05	3.9972232828203				N_Shore
cg18308184	-0.523524683862022	0.115664818622351	-4.5876925200222	6.16931916644399e-06	4.02830451198795e-05	3.38859279165422	KCNIP4;KCNIP4	5'UTR;TSS200	NM_147182;NM_001035003	OpenSea
cg18917486	0.523520771808156	-1.46096171861232	7.37198906881541	1.13517646530473e-12	5.8972476681696e-11	18.2928072495897				OpenSea
cg25560775	0.523514574128996	-1.98656789453121	5.45739050612977	8.93494594970529e-08	9.87839263086502e-07	7.42147120619543	IGDCC4	Body	NM_020962	OpenSea
cg24535130	-0.523494326739673	-1.41238315357243	-4.89868136748901	1.4524156806593e-06	1.13268374059285e-05	4.76073555758956	NOTUM	Body	NM_178493	Island
cg21737226	-0.52346889435782	0.69102560904053	-5.65389658272399	3.1667722959022e-08	3.98804105622202e-07	8.41526362071161				OpenSea
cg25906537	-0.523467338568178	1.18128319297642	-4.40127021491957	1.4146970152491e-05	8.31638837316459e-05	2.60444506793066	TYRO3	Body	NM_006293	OpenSea
cg14186558	-0.523461983897347	1.35670917298694	-5.71119636091591	2.32759155766436e-08	3.04219484197783e-07	8.71059186109255	RNF183	TSS1500	NM_145051	OpenSea
cg21556904	-0.523446770257453	0.876593331085662	-6.45847310951813	3.37698349802369e-10	7.76409484759737e-09	12.7842468026775				OpenSea
cg15223755	-0.523443755844577	1.92955397051318	-6.43248707057208	3.93855918291796e-10	8.87142968692398e-09	12.6358395737775				OpenSea
cg05501584	-0.523432643885439	-0.894581623756499	-3.05468912543513	0.00241838744431376	0.00720372392866509	-2.16757290233194	ST8SIA2	TSS1500	NM_006011	N_Shore
cg04201675	0.523432036407023	-2.37932665134781	6.11202821396829	2.52562987695347e-09	4.42285030252181e-08	10.8451204416854				OpenSea
cg19413693	-0.523419817045508	1.73388144290303	-9.30574798224617	1.25792429522912e-18	7.64538091032641e-16	31.6232633133021	VAV3	Body	NM_006113	OpenSea
cg12308346	-0.523400866135171	1.93439152153627	-7.94656740152846	2.40720873239913e-14	2.31932695313375e-12	22.0316061736092	MAML3	Body	NM_018717	OpenSea
cg23288755	-0.52338723074926	-0.00646614670556341	-4.47168019577083	1.03744686023075e-05	6.34305477440586e-05	2.89719280914534	GABRD	Body	NM_000815	Island
cg15082473	0.523381582030447	-1.57818143115356	5.8702456965813	9.77810193383593e-09	1.42702422169604e-07	9.54330087259071	RASA3	Body	NM_007368	N_Shelf
cg19147534	-0.523355590880215	-0.604164965234616	-4.59318470971144	6.01775320823348e-06	3.94197088188017e-05	3.41213425165702	PANK1;PANK1;PANK1	Body;Body;Body	NM_148977;NM_138316;NM_148978	OpenSea
cg09244312	-0.523352057122587	1.87983546549845	-6.53094711008869	2.19348514431014e-10	5.36407998679545e-09	13.2006463199509				OpenSea
cg19464087	0.523346124577889	-1.81382757773566	5.72469884403872	2.16393811241572e-08	2.85456325579714e-07	8.78054642773316	SETD5	5'UTR	NM_001080517	S_Shelf
cg18498263	0.523344896444282	-1.48277366434667	6.24857740045764	1.15431745635614e-09	2.25431186697116e-08	11.5991709903168	TTC7B	Body	NM_001010854	OpenSea
cg06616081	0.523334282149696	-1.52336159805768	7.62692140147495	2.10507487639343e-13	1.43522111313427e-11	19.926747235937	TSPAN3;TSPAN3;TSPAN3	3'UTR;3'UTR;3'UTR	NM_001168412;NM_198902;NM_005724	OpenSea
cg07591229	-0.52332896106788	-0.917742453428038	-6.73313987254509	6.45800770926452e-11	1.87189600556983e-09	14.3815784198253				Island
cg25010500	-0.523327699853509	0.781040182039798	-6.17560595622487	1.75694578308488e-09	3.2353755071118e-08	11.1945345314168	PCDHB19P	TSS200	NR_001282	N_Shore
cg01775260	-0.523296167047435	-4.77257787293038	-4.26435214422478	2.55615032132495e-05	0.000139039475497872	2.04714327943303	GABRB3;GABRB3	TSS1500;Body	NM_000814;NM_021912	Island
cg01556706	-0.523278331206365	-1.89511532025708	-3.33204095683652	0.000950209072239812	0.00321786171579811	-1.31628352640797	FHIT;FHIT	Body;Body	NM_001166243;NM_002012	OpenSea
cg16525435	0.523276816447066	-0.711627465332931	6.74713991498678	5.92768048419639e-11	1.74214795748643e-09	14.464384784646				OpenSea
cg01255591	-0.523254836022712	0.982461796099002	-4.77803026791586	2.56889322237865e-06	1.86838915709552e-05	4.21898516833388	R3HDML;R3HDML	5'UTR;1stExon	NM_178491;NM_178491	OpenSea
cg20880339	-0.523226279923347	0.24472800780853	-7.5475550783829	3.57237551905794e-13	2.22395361608551e-11	19.4137333388511				Island
cg19930135	-0.523212924708819	-0.354490770285707	-4.79580960455344	2.36355194432576e-06	1.73708454564184e-05	4.29807261947049	GMPPA;GMPPA	TSS1500;TSS1500	NM_013335;NM_205847	Island
cg20433822	-0.523209318136148	-0.317784137952836	-5.78829547426533	1.53225903311943e-08	2.11277170352707e-07	9.11187867165502	C10orf88	3'UTR	NM_024942	OpenSea
cg15002250	0.523209314024957	-0.838146922074018	5.78484089831905	1.56138016576168e-08	2.1480405278942e-07	9.09380260344925	AGAP1;AGAP1	Body;Body	NM_014914;NM_001037131	OpenSea
cg08553572	-0.52320277706212	1.96946529356016	-7.68744017322027	1.40282886350997e-13	1.02154825430155e-11	20.3205300840009	ARID3A	Body	NM_005224	Island
cg07922411	-0.523199368746222	0.907995870960484	-4.71274010857347	3.48077999587154e-06	2.43713424824308e-05	3.93077853484883				N_Shore
cg12249809	-0.523186778595548	-1.35450821664356	-5.78100067367118	1.59438584655392e-08	2.18739460302566e-07	9.07371913548049	ZNF792	TSS1500	NM_175872	S_Shore
cg24159436	-0.523182477964205	2.37792382254379	-6.4276109810545	4.0536932744436e-10	9.0912752569979e-09	12.6080449145249	PLCL2;PLCL2;PLCL2	1stExon;Body;5'UTR	NM_015184;NM_001144382;NM_015184	OpenSea
cg12095167	-0.523152210985549	-2.39149114790371	-3.47957885660671	0.000562892495845689	0.00204353071144738	-0.835117815544574	RAB2A	TSS1500	NM_002865	N_Shore
cg05040893	-0.52314942245526	0.541158621744507	-3.16190090417809	0.00169853935405388	0.00531073419161385	-1.84679050472369				N_Shelf
cg18809126	0.523147932356311	-1.99572154488881	6.09015633338592	2.85957575522125e-09	4.92098442927417e-08	10.7255938127116	VGLL4;VGLL4;VGLL4	Body;Body;Body	NM_014667;NM_001128220;NM_001128219	OpenSea
cg00862408	-0.523140401865896	1.06413852545308	-7.52073851828427	4.26762795755012e-13	2.57238415449992e-11	19.2412740748231	TBC1D10C	Body	NM_198517	Island
cg25370228	0.523132698389669	-1.72285057452443	5.02015990553597	8.08563011670262e-07	6.79238288682388e-06	5.3181227529094				OpenSea
cg25661792	0.523128876593966	-2.46292678248639	6.1107376064887	2.54422911321809e-09	4.45146243797602e-08	10.8380578026455				Island
cg14035550	-0.523120676623638	-1.95563486567418	-4.4829217550163	9.86958702671443e-06	6.07500758372589e-05	2.94431753247191	ATP6V1C2;ATP6V1C2	TSS1500;TSS1500	NM_144583;NM_001039362	Island
cg04969331	0.523103441981502	-0.724460034611036	3.79836680901883	0.000170546209729627	0.000726369354249984	0.270773418520565	TERF2	3'UTR	NM_005652	OpenSea
cg02183025	-0.523092193026634	0.317964302208709	-6.92759230961131	1.94151260925738e-11	6.66238467589466e-10	15.543563492796				N_Shore
cg08542016	-0.523040485440799	-2.85376694266746	-4.16594498334281	3.87379364305601e-05	0.000199977467153553	1.65643017220668				OpenSea
cg13810673	-0.523012667258409	0.750663911094696	-7.2135525289602	3.16946211423136e-12	1.41881516624842e-10	17.2979711781451	GPR65	5'UTR	NM_003608	OpenSea
cg10161121	-0.523006160426284	1.94726365735529	-4.91161253280721	1.36537504752573e-06	1.07376473374353e-05	4.81950152798721	FASLG	TSS200	NM_000639	OpenSea
cg01515155	-0.523005424705138	0.264414097067489	-3.59334156147237	0.00037121565944996	0.00142563628534816	-0.450807211141611	OR5L1	1stExon	NM_001004738	OpenSea
cg13864473	-0.523004722247573	-2.15245703101108	-4.2386552669696	2.85144844296271e-05	0.000152956540730695	1.94432043368517	WNT3A	TSS1500	NM_033131	N_Shore
cg05746500	-0.523000450003864	1.34178147530057	-5.023552122665	7.95313952391588e-07	6.69851384425877e-06	5.3338580121666				OpenSea
cg01029568	-0.522995372131327	0.474069098913125	-4.70002107204418	3.69152926218412e-06	2.56461260312174e-05	3.87504116357702				OpenSea
cg07718903	-0.522994420512188	0.436290379446538	-4.1296937303444	4.50585707423084e-05	0.000227888190716048	1.51458582625374	FERMT1	TSS200	NM_017671	S_Shore
cg14095048	-0.522979045030415	0.835504385315844	-4.69396233990154	3.7961884319597e-06	2.62931266816655e-05	3.84853741565246				OpenSea
cg14215786	-0.522978842183404	2.55870450851675	-4.67418523120427	4.15806987115815e-06	2.84821484332423e-05	3.76223356929426	WDR25;WDR25	Body;Body	NM_024515;NM_001161476	OpenSea
cg23103009	-0.522969569148451	1.59451739138959	-5.37527314296874	1.36647362364623e-07	1.43059038005224e-06	7.01499171536145	INPP5A	Body	NM_005539	S_Shore
cg01890858	-0.522968971649342	0.941770589012422	-4.5568852058121	7.08987743861745e-06	4.55061794409607e-05	3.25700646541376				Island
cg19209689	-0.522965869292451	1.79541029023402	-7.05395348819278	8.77301391268714e-12	3.40378425383125e-10	16.3121948305156	BRUNOL4;BRUNOL4;BRUNOL4;BRUNOL4	Body;Body;Body;Body	NM_001025088;NM_020180;NM_001025089;NM_001025087	N_Shore
cg10626063	-0.522955507131286	0.93836599707985	-6.7363740983314	6.33150098114015e-11	1.84059273230359e-09	14.4006961228084	SPRED3;SPRED3	1stExon;1stExon	NM_001039616;NM_001042522	S_Shore
cg00890145	0.522946381221199	-1.35184620519706	7.0051962051843	1.19344596874908e-11	4.40486996819026e-10	16.0143627768374	PDE4DIP	Body	NM_022359	OpenSea
cg00279001	-0.522945225555363	-1.36048441834812	-6.8452457304242	3.23974524573731e-11	1.03473831928214e-09	15.0483798824879				Island
cg20425130	-0.522943898250793	1.47836383194165	-7.45691759905666	6.50445232614068e-13	3.67306511513943e-11	18.8326364509157	KLHL6	1stExon	NM_130446	OpenSea
cg16404784	0.522929923301588	-2.00098972638331	5.38120205461236	1.32542127515164e-07	1.39330378482881e-06	7.04416429689213				N_Shelf
cg20680669	-0.522922267229214	2.83628491431091	-4.87399530162889	1.63368698666283e-06	1.25681958662921e-05	4.6489256833658	MN1	Body	NM_002430	N_Shelf
cg05136804	-0.522919617556397	1.88736547478184	-7.74517832665533	9.50484574881546e-14	7.39738278361395e-12	20.6982975763289	ZNF397OS;ZNF397OS	5'UTR;5'UTR	NM_001166012;NM_001112734	S_Shore
cg13927454	0.522919222366276	-1.17762822529357	5.90676619304135	7.99159907380926e-09	1.19888937197742e-07	9.73717283947351				S_Shelf
cg13163919	-0.522915742732992	-1.7952380083974	-4.9237910151656	1.28802123743598e-06	1.02064905075892e-05	4.8749707323233	TLE3;TLE3;TLE3	Body;Body;Body	NM_001105192;NM_020908;NM_005078	Island
cg19301017	-0.522909595260027	1.40892443783809	-4.72531393948412	3.28384993634472e-06	2.31522690177125e-05	3.98601039464665	VARS2;VARS2;VARS2	Body;Body;Body	NM_020442;NM_001167733;NM_001167734	S_Shelf
cg06346138	-0.522906459396646	-0.223912585251308	-7.29414161988838	1.88376840127518e-12	9.06795183883395e-11	17.8019938007058	MST1P9	Body	NR_002729	Island
cg03664443	0.522905608036292	-1.01585760744052	4.87286935704561	1.64245534674286e-06	1.26258834322506e-05	4.64383777120838	MC2R	TSS1500	NM_000529	OpenSea
cg16076654	-0.522898613751754	1.30877075063313	-4.38613849315915	1.5114135354907e-05	8.80952654440569e-05	2.54207525248275				N_Shelf
cg16389407	-0.522889481191697	1.50659587011714	-3.98358163323588	8.19546508078908e-05	0.000384522169314968	0.954339268407666				OpenSea
cg20243424	-0.522871641335497	1.06185434867079	-5.31116734207125	1.89712042093193e-07	1.91197280095552e-06	6.70131699734161	TNXB	Body	NM_019105	N_Shelf
cg11155265	-0.52286985319856	-0.12813738389237	-4.91185116075751	1.36381714836456e-06	1.07287898527679e-05	4.82058725094317	ASAP3;ASAP3	TSS1500;TSS1500	NM_001143778;NM_017707	S_Shore
cg22799321	-0.522859750651542	-1.67825854330376	-3.8271416081732	0.000152479271282267	0.000659419793573716	0.375006445516234	TFPI2	Body	NM_006528	Island
cg02909298	0.522833125140491	-0.628583099009904	5.5812988790118	4.66125842564321e-08	5.60598132809916e-07	8.04467072733223				OpenSea
cg22997362	-0.522802117482201	1.31407311383953	-6.74325129283357	6.07053454137024e-11	1.77782698730956e-09	14.4413712916949				OpenSea
cg25299364	-0.522787891447597	1.23192922235022	-6.94560906374063	1.73471592489719e-11	6.0453865039516e-10	15.6525093622499	PROKR1	Body	NM_138964	N_Shore
cg25843651	0.522767463512393	-2.32816422541908	6.71324725327216	7.29251199049275e-11	2.07720857466332e-09	14.2641486474636	KLHL25	5'UTR	NM_022480	OpenSea
cg26966124	-0.522724631651044	-1.18434592198868	-4.65244936201316	4.59405205359074e-06	3.1128030461298e-05	3.66775429179677	SIM1	TSS1500	NM_005068	Island
cg06742778	-0.522722627101329	1.52956248213182	-5.75229159529801	1.86363528027767e-08	2.50398926470564e-07	8.92392831945834	C1QTNF7;C1QTNF7	TSS1500;Body	NM_001135171;NM_001135170	OpenSea
cg24200165	0.522720463942056	-1.70484639143739	5.81205598395635	1.3458341129705e-08	1.88765327335282e-07	9.23644783317224				OpenSea
cg03844060	-0.522705729165397	0.820604399874733	-4.88685994439477	1.53665588126234e-06	1.19090711027303e-05	4.70713143231076				Island
cg00182893	0.522705406005274	-0.595891442492999	4.49045006106822	9.54474237152894e-06	5.89813210892444e-05	2.97593540719719				OpenSea
cg20643991	0.522703658078706	-1.42009136129469	6.18887965474223	1.62815232874483e-09	3.03076032673146e-08	11.2678537424671	SNCAIP	5'UTR	NM_005460	OpenSea
cg08626436	0.522694506103103	-1.75757716886766	5.28324668501758	2.18640726916239e-07	2.16516335501417e-06	6.56570405052753	BMPR1A	5'UTR	NM_004329	OpenSea
cg18815589	0.522692969050855	-1.50276561304992	5.79394066964692	1.48580788969594e-08	2.05670793534083e-07	9.1414364151293	PCDH9;PCDH9	Body;Body	NM_203487;NM_020403	OpenSea
cg07277038	-0.522683650551014	1.86806072170793	-7.75730467902208	8.75645070000144e-14	6.88607172242031e-12	20.7778938902541	LRRC33	5'UTR	NM_198565	OpenSea
cg19826686	-0.522676261171721	1.78025574868242	-5.07614306520613	6.14892936647204e-07	5.35660420833007e-06	5.57898789871832	GALNT10	Body	NM_198321	OpenSea
cg26045524	-0.52266628025027	1.38908641971172	-6.71537693385907	7.19833843732604e-11	2.05415011719544e-09	14.2767076470423	RARRES2	3'UTR	NM_002889	N_Shore
cg27432242	-0.522662744682701	1.40076915833251	-9.14850936255072	4.13491863156004e-18	1.91408232467751e-15	30.4641488226247	GGCX;GGCX	Body;Body	NM_001142269;NM_000821	OpenSea
cg19774973	-0.522653287030244	1.35442543982408	-7.68872839686262	1.39072811864684e-13	1.01559514236589e-11	20.3289365663843				S_Shelf
cg12233232	-0.522631589463854	-0.0259653756732957	-4.10751183460508	4.93981843114229e-05	0.000247136072902727	1.42834827412585	TTC17	TSS1500	NM_018259	N_Shore
cg01430385	-0.522630287895252	1.24954835246887	-5.69824237043914	2.49590205396588e-08	3.23331752044783e-07	8.64360839350867	GTPBP4	TSS1500	NM_012341	N_Shore
[truncated: 419,861 more chars]
